# Loss of CHCHD2 and CHCHD10 activates OMA1 peptidase to disrupt mitochondrial cristae phenocopying patient mutations *in vivo*

**DOI:** 10.1101/773135

**Authors:** Yi-Ting Liu, Xiaoping Huang, Diana Nguyen, Eszter Dombi, Danielle A Springer, Joanna Poulton, Shiori Sekine, Derek P Narendra

**Author notes:** Joint first authors/equal contributing authors (Yi-Ting Liu, Xiaoping Huang). To whom correspondence should be addressed. Address: 35 Convent Drive, Bldg 35 Rm 2A215, Bethesda, MD, 20892.

## Abstract

Dominant mutations in the mitochondrial paralogs CHCHD2 (C2) and CHCHD10 (C10) were recently identified as causing Parkinson’s disease and ALS/FTD/myopathy, respectively. Disruption of mitochondrial cristae has been observed in mutant C10 patient tissues and animal models, but the mechanism for this disruption remains controversial. Additionally, C10 patient mutant knock-in (KI) mice were recently reported to activate a mitochondrial integrated stress response (mt-ISR) and develop cardiomyopathy not seen in C10 knockout (KO) mice, calling into question whether mutant C10 pathogenesis is related to C2/C10 normal function or purely toxic gain of function. Here, using the first C2/10 double knockout (DKO) mice, we report that C10 pathogenesis and the normal function of C2/10 are intimately linked. Similar to patients with C10 mutations, we found that C2/10 DKO mice (but not either single KO mice) have disrupted mitochondrial cristae, due to cleavage of the mitochondrial shaping protein L-OPA1 by the stress-induced peptidase OMA1. OMA1 was found to be activated similarly in affected tissues of mutant C10 KI mice, demonstrating that L-OPA1 cleavage is a novel mechanism for cristae abnormalities due to both C10 mutation and C2/C10 loss, and that OMA1, a driver of neurodegeneration in other contexts, may be a therapeutic target. Finally, C2/10 DKO mice partially phenocopied mutant C10 KI mice with the development of cardiomyopathy and activation of the mt-ISR in affected tissues, tying mutant C10 pathogenesis to C2/C10 function.

## Supplementary material for "Loss of CHCHD2 and CHCHD10 activates OMA1 peptidase to disrupt mitochondrial cristae phenocopying patient mutations *in vivo*": Table S1

### Sheet: Table 1 Summary MICOS, SPY, PHB
	HEK293 WT											HEK293 CHCHD2/CHCHD10 DKO											HEK293 DKO/WT Ratio
MICOS complex	0-45kDa	45-91	91-182	182-259	259-367	367-521	521-740	740-1050	1050-1490	1490-2114		0-45kDa	45-91	91-182	182-259	259-367	367-521	521-740	740-1050	1050-1490	1490-2114		0-45kDa	45-91	91-182	182-259	259-367	367-521	521-740	740-1050	1050-1490	1490-2114
MIC19	0.00244165	0.0275871	0.0133195	0	0	0	0	0.533505	0.323315	0.0998314		0.00288939	0.00304677	0.0097174	0	0	0	0	0.522402	0.304448	0.107907		1.18338	0.110442	0.729562	0	0	0	0	0.979189	0.941645	1.08089
MIC60	0.00462876	0.00277157	0.00605731	0.00025387	0.00134636	0.00034572	0	0.549012	0.323037	0.112547		0.00479397	0.00315381	0.00654064	0.00031872	0.00166318	0.00049011	0	0.586043	0.333673	0.139375		1.03569	1.13791	1.07979	1.25545	1.23532	1.41765	0	1.06745	1.03292	1.23837
MIC27	0.00812703	0	0	0	0	0	0	0.496535	0.432874	0.0624634		0.00753347	0	0	0	0	0	0	0.566701	0.481356	0.0718685		0.926965	0	0	0	0	0	0	1.14131	1.112	1.15057
MIC13	0	0	0	0	0	0	0	0.367222	0.376264	0.256514		0	0	0	0	0	0	0	0.493384	0.500687	0.31358		0	0	0	0	0	0	0	1.34356	1.33068	1.22247
MIC26	0	0	0	0.0299177	0.0205925	0	0	0.532361	0.248899	0.168229		0	0	0	0.0211642	0.0168781	0	0	0.693191	0.335548	0.250393		0	0	0	0.707416	0.819624	0	0	1.30211	1.34813	1.4884
MIC25	0	0	0	0	0	0	0	0.668936	0.188267	0.142797		0	0	0	0	0	0	0	1.00855	0.30746	0.257238		0	0	0	0	0	0	0	1.50769	1.63311	1.80143
SPY complex
SLP-2	0.0030133	0.0323125	0.049825	0.0106415	0.0141961	0.0113041	0.00724255	0.0221482	0.699079	0.150237		0.00482302	0.0529955	0.0793329	0.0159205	0.0241242	0.0210632	0.0117333	0.0321704	1.10871	0.200598		1.60058	1.64009	1.59223	1.49608	1.69936	1.86333	1.62004	1.45251	1.58595	1.33521
YME1	0	0.00101159	0.00132649	0.00543018	0	0.227782	0.110018	0.282327	0.267284	0.10482		0	0.00238451	0.00304044	0.00453844	0	0.228674	0.114067	0.286921	0.23166	0.101353		0	2.35719	2.29209	0.835781	0	1.00391	1.0368	1.01627	0.866716	0.966916
PARL	0	0	0	0	0	0.0922799	0.0567643	0.359867	0.449694	0.0413943		0	0	0	0	0	0.166574	0.0751554	0.364824	0.659845	0.0920269		0	0	0	0	0	1.80509	1.32399	1.01378	1.46732	2.22318
PHB
PHB	0.0009254	0.00183147	0.0035985	0.00051019	0.0017312	0.00031001	0.00068256	0.0448763	0.924657	0.0208769		0.00100588	0.0021258	0.00406756	0.00062202	0.00196301	0.00029096	0.0009726	0.0733801	1.40259	0.0354564		1.08697	1.16071	1.13035	1.21919	1.1339	0.93855	1.42493	1.63516	1.51687	1.69835
PHB2	0.0012591	0.00145583	0.00281062	0.00028516	0.00022099	8.7017e-05	0.00023806	0.039205	0.936442	0.0179965		0.00169776	0.00167442	0.00419558	0.00034243	0.00019397	0.00013652	0.00021975	0.062447	1.40434	0.0344817		1.34839	1.15015	1.49276	1.20083	0.877732	1.56889	0.923087	1.59283	1.49966	1.91602
AFG3L2	0.00076192	0.021974	0.00368813	0.164452	0.0447555	0.137624	0.175393	0.168954	0.274365	0.00803235		0.0008898	0.0256884	0.00494176	0.207743	0.0516945	0.161078	0.236245	0.223591	0.408157	0.0111954		1.16784	1.16904	1.33991	1.26325	1.15504	1.17042	1.34695	1.32338	1.48765	1.39378
SPG7	0	0	0	0	0	0	0	0	1	0		0	0	0	0	0	0	0	0	0.882145	0		0	0	0	0	0	0	0	0	0.882145	0

### Sheet: Table 2 BN-PAGE MS
Gene names	GeneID	Entry	Intensity H(WT)/L(DKO): 0-45 kDa	Intensity H(WT)/L(DKO): 45-91 kDa	Intensity H(WT)/L(DKO): 91-182 kDa	Intensity H(WT)/L(DKO): 182-259 kDa	Intensity H(WT)/L(DKO): 259-367 kDa	Intensity H(WT)/L(DKO): 367-521 kDa	Intensity H(WT)/L(DKO): 521-740 kDa	Intensity H(WT)/L(DKO): 740-1050 kDa	Intensity H(WT)/L(DKO): 1050-1490 kDa	Intensity H(WT)/L(DKO): 1490-2114 kDa	Intensity H (WT): 0-45 kDa	Intensity H (WT): 45-91 kDa	Intensity H (WT): 91-182 kDa	Intensity H (WT): 182-259 kDa	Intensity H (WT): 259-367 kDa	Intensity H (WT): 367-521 kDa	Intensity H (WT): 521-740 kDa	Intensity H (WT): 740-1050 kDa	Intensity H (WT): 1050-1490 kDa	Intensity H (WT): 1490-2114 kDa	Intensity L (DKO) Calculated: 0-45 kDa	Intensity L (DKO) Calculated: 45-91 kDa	Intensity L (DKO) Calculated: 91-182 kDa	Intensity L (DKO) Calculated: 182-259 kDa	Intensity L (DKO) Calculated: 259-367 kDa	Intensity L (DKO) Calculated: 367-521 kDa	Intensity L (DKO) Calculated: 521-740 kDa	Intensity L (DKO) Calculated: 740-1050 kDa	Intensity L (DKO) Calculated: 1050-1490 kDa	Intensity L (DKO) Calculated: 1490-2114 kDa
ABAT GABAT	18	P80404	NaN	NaN	NaN	NaN	NaN	NaN	NaN	3.8018	NaN	NaN	0	0	0	0	0	0	0	1	0	0	0	0	0	0	0	0	0	0.263033	0	0
NME4 NM23D	4833	O00746	NaN	NaN	NaN	NaN	NaN	2.2916	2.3835	NaN	NaN	NaN	0	0	0	0	0	0.473488	0.526512	0	0	0	0	0	0	0	0	0.206619	0.220899	0	0	0
ALKBH1 ABH ABH1 ALKBH	8846	Q13686	NaN	2.0705	2.2989	NaN	NaN	NaN	NaN	NaN	NaN	NaN	0	0.516598	0.483402	0	0	0	0	0	0	0	0	0.249504	0.210276	0	0	0	0	0	0	0
SPRYD4	283377	Q8WW59	2.1429	NaN	1.9492	NaN	NaN	NaN	NaN	NaN	NaN	NaN	0.707808	0	0.292192	0	0	0	0	0	0	0	0.330304	0	0.149903	0	0	0	0	0	0	0
P4HB ERBA2L PDI PDIA1 PO4DB	5034	P07237	1.9593	1.5035	1.8159	1.7546	1.5355	1.6736	1.8191	NaN	NaN	NaN	0.734041	0.0155207	0.16691	0.0509145	0.0203936	0.00187477	0.0101506	0	0.00019427	0	0.374645	0.010323	0.0919159	0.0290177	0.0132814	0.0011202	0.00558	0	0.00019427	0
GFM1 EFG EFG1 GFM	85476	Q96RP9	NaN	1.4687	NaN	1.9804	1.8302	1.9086	2.0776	1.314	NaN	NaN	0	0.0809134	0	0.176573	0.56654	0.0402078	0.126357	0.00889825	0	0.000510689	0	0.0550918	0	0.0891602	0.309551	0.0210667	0.0608186	0.00677188	0	0.000510689
SLC25A13 ARALAR2	10165	Q9UJS0	NaN	NaN	NaN	NaN	NaN	1.8377	1.7588	2.1062	1.9332	1.5622	0	0	0	0	0	0.937131	0.0210593	0.0207472	0.00614468	0.0149179	0	0	0	0	0	0.509948	0.0119737	0.00985053	0.0031785	0.0095493
GLS GLS1 KIAA0838	2744	O94925	NaN	1.786	2.1422	1.7524	1.965	1.8007	1.889	1.7949	NaN	NaN	0	0.350308	0.0132635	0.22952	0.214688	0.0511407	0.136249	0.00482965	0	0	0	0.196141	0.00619153	0.130975	0.109256	0.0284005	0.0721278	0.00269076	0	0
PDK1 PDHK1	5163	Q15118	NaN	1.8185	1.7381	1.9752	2.1448	1.8907	1.595	NaN	NaN	NaN	0	0.101315	0.157609	0.249954	0.118029	0.141564	0.231529	0	0	0	0	0.0557136	0.0906788	0.126546	0.0550305	0.0748741	0.145159	0	0	0
RDH11 ARSDR1 PSDR1 SDR7C1 CGI-82	51109	Q8TC12	NaN	1.7856	NaN	1.9128	1.9592	NaN	NaN	NaN	NaN	NaN	0	0.243014	0	0.151137	0.554698	0	0.0375909	0	0	0.0135609	0	0.136096	0	0.0790134	0.283125	0	0.0375909	0	0	0.0135609
BCKDK	10295	O14874	NaN	NaN	NaN	NaN	NaN	1.7339	NaN	1.7966	1.497	NaN	0	0	0	0	0	0.25505	0	0.680118	0.0648328	0	0	0	0	0	0	0.147096	0	0.378558	0.0433085	0
NT5DC2	64943	Q9H857	NaN	NaN	NaN	1.4983	1.3362	1.757	1.7031	1.6617	NaN	NaN	0	0	0	0.0536897	0.00593348	0.351993	0.470077	0.116105	0.00220186	0	0	0	0	0.0358338	0.00444056	0.200338	0.276012	0.0698711	0.00220186	0
GPD2	2820	P43304	NaN	NaN	NaN	1.3814	NaN	1.8051	1.7454	NaN	NaN	1.1077	0	0	0	0.0482012	0	0.0601104	0.860129	0.00123134	0	0.0303278	0	0	0	0.034893	0	0.0333003	0.492798	0.00123134	0	0.0273791
EARS2 KIAA1970	124454	Q5JPH6	NaN	1.5702	1.7891	1.7673	1.489	NaN	NaN	NaN	NaN	NaN	0	0.310318	0.558086	0.0358353	0.0957611	0	0	0	0	0	0	0.197629	0.311937	0.0202769	0.0643123	0	0	0	0	0
TMEM126B HT007	55863	Q8IUX1	NaN	NaN	NaN	NaN	NaN	1.6541	NaN	NaN	NaN	NaN	0	0	0	0	0	1	0	0	0	0	0	0	0	0	0	0.604558	0	0	0	0
RCN2 ERC55	5955	Q14257	1.3395	1.7158	1.6599	1.6596	1.9202	1.5028	1.5746	1.5783	NaN	NaN	0.0098193	0.0562988	0.717696	0.0575169	0.0101345	0.0503598	0.0777086	0.017066	0.0026526	0.00074712	0.00733057	0.032812	0.432373	0.0346571	0.00527784	0.0335107	0.0493513	0.0108129	0.0026526	0.00074712
COX6A1 COX6AL	1337	P12074	NaN	NaN	NaN	NaN	NaN	NaN	NaN	NaN	NaN	1.6338	0	0	0	0	0	0	0	0	0	1	0	0	0	0	0	0	0	0	0	0.61207
NCEH1 AADACL1 KIAA1363	57552	Q6PIU2	NaN	NaN	NaN	NaN	1.627	NaN	NaN	NaN	NaN	NaN	0	0	0	0	1	0	0	0	0	0	0	0	0	0	0.614628	0	0	0	0	0
HIBCH	26275	Q6NVY1	1.5975	1.5892	1.6638	1.655	1.6069	1.5388	1.5204	NaN	NaN	NaN	0.0329579	0.469605	0.208703	0.0553948	0.189234	0.0105464	0.0335593	0	0	0	0.0206309	0.295497	0.125438	0.0334712	0.117763	0.00685366	0.0220727	0	0	0
SLC25A5 ANT2	292	P05141	1.6663	1.6113	1.7052	1.5549	1.5344	1.7851	1.877	1.5051	1.4633	1.2521	0.00380094	0.0652048	0.0273662	0.334949	0.335208	0.0517002	0.157796	0.00672408	0.00669977	0.0105499	0.00228107	0.0404672	0.0160486	0.215415	0.218462	0.0289621	0.0840684	0.00446753	0.00457853	0.00842573
GDAP1	54332	Q8TB36	NaN	1.6832	NaN	1.7067	1.9877	NaN	NaN	NaN	NaN	NaN	0	0.263486	0.143226	0.117156	0.441171	0	0.0349603	0	0	0	0	0.156539	0.143226	0.0686449	0.221951	0	0.0349603	0	0	0
ACLY	47	P53396	NaN	NaN	NaN	NaN	NaN	NaN	NaN	1.6016	1.021	NaN	0	0	0	0	0	0	0	0.993776	0.00461082	0.00161362	0	0	0	0	0	0	0	0.620489	0.00451598	0.00161362
ARG2	384	P78540	NaN	NaN	1.0231	2.6798	1.5269	NaN	NaN	NaN	NaN	NaN	0	0	0.014158	0.0940258	0.891816	0	0	0	0	0	0	0	0.0138384	0.0350869	0.58407	0	0	0	0	0
LAMC1 LAMB2	3915	P11047	NaN	NaN	NaN	NaN	NaN	NaN	NaN	1.6544	1.4509	1.299	0	0	0	0	0	0	0	0.488711	0.393274	0.118016	0	0	0	0	0	0	0	0.295401	0.271055	0.0908513
SLC25A12 ARALAR1	8604	O75746	NaN	NaN	NaN	NaN	NaN	1.5117	NaN	1.3998	NaN	1.4105	0	0	0	0	0	0.984572	0	0.00655697	0	0.00887088	0	0	0	0	0	0.651301	0	0.00468422	0	0.00628917
COX6C	1345	P09669	NaN	NaN	NaN	NaN	NaN	1.5604	NaN	NaN	NaN	1.7882	0.0166315	0.00900544	0	0	0	0.496128	0	0	0.120422	0.357813	0.0166315	0.00900544	0	0	0	0.317949	0	0	0.120422	0.200097
NDUFB1	4707	O75438	NaN	NaN	NaN	NaN	NaN	NaN	NaN	NaN	1.4679	1.7108	0.0805887	0	0	0	0	0	0	0	0.516398	0.403013	0.0805887	0	0	0	0	0	0	0	0.351794	0.23557
SLC25A11 SLC20A4	8402	Q02978	NaN	NaN	NaN	1.3755	1.4663	1.8939	1.7372	1.7024	1.3615	1.5261	0	0	0	0.590593	0.0786284	0.0399857	0.2538	0.00709913	0.01835	0.0115446	0	0	0	0.429366	0.0536236	0.0211129	0.146097	0.00417007	0.0134778	0.00756478
RSAD1	55316	Q9HA92	NaN	1.6252	NaN	NaN	NaN	NaN	NaN	NaN	NaN	NaN	0	0.834121	0.165879	0	0	0	0	0	0	0	0	0.513242	0.165879	0	0	0	0	0	0	0
FAHD1 C16orf36 YISKL	81889	Q6P587	1.5241	1.5367	1.5439	1.3474	1.3775	1.2878	1.1193	NaN	NaN	NaN	0.165267	0.273558	0.294429	0.0866062	0.122092	0.0237625	0.0342852	0	0	0	0.108436	0.178017	0.190705	0.0642765	0.0886331	0.018452	0.0306309	0	0	0
METAP1D MAP1D	254042	Q6UB28	1.4584	NaN	NaN	NaN	NaN	NaN	NaN	NaN	NaN	NaN	1	0	0	0	0	0	0	0	0	0	0.685683	0	0	0	0	0	0	0	0	0
XPNPEP3	63929	Q9NQH7	NaN	NaN	NaN	NaN	NaN	1.4297	1.5262	1.5802	0.95166	1.5221	0	0	0	0.013845	0	0.297391	0.22539	0.385326	0.0600624	0.0179855	0	0	0	0.013845	0	0.208009	0.147681	0.243847	0.0631133	0.0118163
SLC25A1 SLC20A3	6576	P53007	NaN	NaN	NaN	1.3789	1.3023	1.6969	1.6354	1.2915	1.157	1.2694	0	0	0	0.645465	0.083032	0.0363598	0.19962	0.00900305	0.0216849	0.00483512	0	0	0	0.468102	0.063758	0.0214272	0.122062	0.006971	0.0187423	0.00380898
AASS	10157	Q9UDR5	NaN	0.93819	NaN	NaN	NaN	NaN	NaN	1.4316	1.6652	NaN	0	0.0148992	0	0	0	0.0059761	0	0.970251	0.00887394	0	0	0.0158808	0	0	0	0.0059761	0	0.677739	0.00532906	0
PDPR KIAA1990	55066	Q8NCN5	NaN	1.4179	1.3219	NaN	NaN	NaN	NaN	NaN	NaN	NaN	0	0.935177	0.0648231	0	0	0	0	0	0	0	0	0.659551	0.0490378	0	0	0	0	0	0	0
NDUFA4	4697	O00483	0.86768	NaN	NaN	NaN	NaN	1.5759	NaN	NaN	1.3167	1.7458	0.0457299	0	0	0	0	0.520415	0.01586	0.0758585	0.211489	0.130648	0.0527036	0	0	0	0	0.330233	0.01586	0.0758585	0.160621	0.0748355
HSD17B8 FABGL HKE6 RING2 SDR30C1	7923	Q92506	NaN	NaN	NaN	NaN	NaN	1.4202	1.3902	1.3775	NaN	NaN	0	0	0	0	0	0.621776	0.229832	0.148392	0	0	0	0	0	0	0	0.437809	0.165323	0.107725	0	0
SYNJ2BP OMP25	55333	P57105	1.3329	1.3855	1.401	1.2845	1.4613	1.4906	1.5032	NaN	NaN	NaN	0.153999	0.156929	0.0853119	0.208489	0.269011	0.0594492	0.0586309	0.00817933	0	0	0.115537	0.113265	0.0608936	0.162312	0.18409	0.0398827	0.039004	0.00817933	0	0
NUBPL C14orf127	80224	Q8TB37	1.1897	1.5689	1.3722	1.2315	1.2751	NaN	1.4423	NaN	NaN	NaN	0.0798847	0.294358	0.208976	0.0840058	0.252239	0	0.0805371	0	0	0	0.0671469	0.187621	0.152293	0.0682142	0.197819	0	0.0558394	0	0	0
NDUFAF5 C20orf7	79133	Q5TEU4	NaN	NaN	1.3685	NaN	NaN	NaN	NaN	NaN	NaN	NaN	0	0	1	0	0	0	0	0	0	0	0	0	0.730727	0	0	0	0	0	0	0
GLRX5 C14orf87	51218	Q86SX6	1.3877	1.1832	1.3956	NaN	1.2908	NaN	NaN	NaN	NaN	NaN	0.683397	0.0568716	0.215013	0.0144448	0.0302739	0	0	0	0	0	0.492467	0.0480659	0.154065	0.0144448	0.0234536	0	0	0	0	0
UQCC2 C6orf125 MNF1	84300	Q9BRT2	NaN	NaN	NaN	1.6433	NaN	NaN	1.5288	NaN	NaN	NaN	0.0275992	0.0949934	0.0535361	0.151321	0.0598529	0	0.598687	0	0	0.0140101	0.0275992	0.0949934	0.0535361	0.0920838	0.0598529	0	0.391606	0	0	0.0140101
FASN FAS	2194	P49327	NaN	NaN	NaN	NaN	NaN	1.0124	NaN	1.3854	1.1532	1.1324	0	0	0	0	0	0.0173316	0	0.931817	0.0297561	0.0210955	0	0	0	0	0	0.0171193	0	0.672598	0.0258031	0.0186291
MRPL53	116540	Q96EL3	NaN	NaN	NaN	NaN	NaN	1.0798	1.9025	NaN	NaN	NaN	0.00702471	0	0.0117954	0	0	0.413741	0.49434	0	0.0730992	0	0.00702471	0	0.0117954	0	0	0.383164	0.259837	0	0.0730992	0
TRMU MTU1 TRMT1	55687	O75648	NaN	1.2698	1.3791	1.9737	1.2785	NaN	NaN	NaN	NaN	NaN	0.0356059	0.228142	0.505362	0.111347	0.0877548	0	0.0317884	0	0	0	0.0356059	0.179667	0.366443	0.0564155	0.0686388	0	0.0317884	0	0	0
LYRM2	57226	Q9NU23	1.3857	1.3152	1.3186	NaN	NaN	NaN	NaN	NaN	NaN	NaN	0.498411	0.179268	0.32232	0	0	0	0	0	0	0	0.359682	0.136305	0.244441	0	0	0	0	0	0	0
OPA1 KIAA0567	4976	O60313	NaN	NaN	NaN	1.1191	1.0301	1.559	1.2719	1.8039	1.3972	NaN	0	0	0.000723203	0.245074	0.0192858	0.325945	0.282707	0.121857	0.00440883	0	0	0	0.000723203	0.218992	0.0187222	0.209073	0.222271	0.0675519	0.00315547	0
CCDC51	79714	Q96ER9	NaN	NaN	NaN	NaN	NaN	1.3279	NaN	1.6956	1.5815	NaN	0	0	0	0	0	0.922144	0	0.0665578	0.0112983	0	0	0	0	0	0	0.694438	0	0.0392532	0.00714404	0
SLC25A17 PMP34	10478	O43808	NaN	1.3101	NaN	1.5973	1.3446	NaN	NaN	NaN	NaN	NaN	0	0.109008	0	0.0185039	0.872488	0	0	0	0	0	0	0.0832059	0	0.0115845	0.648883	0	0	0	0	0
NDUFA2	4695	O43678	NaN	NaN	NaN	NaN	NaN	NaN	NaN	NaN	1.0575	1.6074	0	0	0	0	0	0	0	0	0.377809	0.622191	0	0	0	0	0	0	0	0	0.357266	0.387079
DTYMK CDC8 TMPK TYMK	1841	P23919	1.3321	1.4185	1.3425	NaN	NaN	NaN	NaN	NaN	NaN	NaN	0.583741	0.0777251	0.338534	0	0	0	0	0	0	0	0.438211	0.0547938	0.252167	0	0	0	0	0	0	0
MMUT MUT	4594	P22033	NaN	1.2799	1.353	1.3513	1.3716	1.3417	1.3378	1.419	NaN	NaN	0.00565133	0.0118463	0.0127205	0.387654	0.00685024	0.114187	0.446835	0.0142559	0	0	0.00565133	0.00925567	0.0094017	0.286875	0.00499434	0.0851059	0.334007	0.0100465	0	0
MARS2	92935	Q96GW9	NaN	NaN	NaN	1.2507	NaN	1.4645	1.3749	1.1914	NaN	NaN	0	0	0	0.137091	0	0.402442	0.241687	0.205564	0.0132161	0	0	0	0	0.109611	0	0.274798	0.175785	0.17254	0.0132161	0
ACACA ACAC ACC1 ACCA	31	Q13085	NaN	NaN	NaN	NaN	NaN	NaN	NaN	1.3403	NaN	NaN	0	0	0	0	0	0	0	1	0	0	0	0	0	0	0	0	0	0.746102	0	0
HSDL1 SDR12C3	83693	Q3SXM5	NaN	1.1759	NaN	1.2838	1.4381	NaN	1.1604	NaN	NaN	NaN	0	0.0599978	0	0.314092	0.521188	0	0.104722	0	0	0	0	0.0510229	0	0.244658	0.362414	0	0.0902467	0	0	0
ISCA2 HBLD1	122961	Q86U28	NaN	NaN	NaN	NaN	1.4252	NaN	NaN	NaN	NaN	NaN	0	0	0	0	0.823458	0	0.176542	0	0	0	0	0	0	0	0.577784	0	0.176542	0	0	0
CCT7 CCTH NIP7-1	10574	Q99832	NaN	0.7809	NaN	1.0888	0.91116	0.89559	0.99527	1.3961	1.0862	NaN	0	0.0174776	0	0.0187991	0.0411006	0.00342796	0.00972506	0.880284	0.0281642	0.00102193	0	0.0223813	0	0.0172659	0.045108	0.00382759	0.00977128	0.63053	0.0259291	0.00102193
ATIC PURH OK/SW-cl.86	471	P31939	NaN	NaN	NaN	0.96022	1.3356	NaN	NaN	NaN	NaN	NaN	0	0	0	0.0253102	0.97469	0	0	0	0	0	0	0	0	0.0263587	0.729777	0	0	0	0	0
MTRF1L MTRF1A	54516	Q9UGC7	NaN	1.2523	1.3483	NaN	NaN	NaN	NaN	NaN	NaN	NaN	0	0.417073	0.582927	0	0	0	0	0	0	0	0	0.333046	0.432342	0	0	0	0	0	0	0
COX7A2 COX7AL	1347	P14406	0.59166	NaN	NaN	NaN	NaN	1.3996	NaN	NaN	1.3676	1.6596	0.0553699	0	0	0	0	0.397335	0	0.067531	0.262362	0.217401	0.093584	0	0	0	0	0.283892	0	0.067531	0.191842	0.130996
UQCC1 BZFB C20orf44 UQCC	55245	Q9NVA1	NaN	1.0785	1.0451	1.2737	1.0419	1.4346	1.3764	NaN	NaN	NaN	0	0.0768364	0.0403944	0.122422	0.0715869	0.112959	0.575801	0	0	0	0	0.0712438	0.0386512	0.0961156	0.068708	0.0787388	0.418339	0	0	0
PRDX4	10549	Q13162	NaN	NaN	NaN	1.3103	NaN	1.3737	1.1678	1.1622	0.61272	NaN	0	0	0	0.00529432	0	0.698015	0.110841	0.177296	0.00855371	0	0	0	0	0.00404054	0	0.508128	0.0949141	0.152552	0.0139602	0
ATPAF1 ATP11	64756	Q5TC12	1.3263	1.3343	1.2994	1.5683	1.1572	NaN	1.2168	NaN	NaN	NaN	0.301081	0.105493	0.365842	0.0439108	0.171608	0	0.0120661	0	0	0	0.227008	0.0790621	0.281547	0.027999	0.148296	0	0.00991625	0	0	0
MLYCD	23417	O95822	NaN	NaN	NaN	NaN	NaN	1.074	NaN	1.6553	NaN	NaN	0	0	0	0	0	0.371829	0	0.505382	0	0.122789	0	0	0	0	0	0.346209	0	0.305312	0	0.122789
MT-CO3 COIII COXIII MTCO3	4514	P00414	NaN	NaN	NaN	NaN	NaN	1.3803	NaN	1.2119	1.1651	NaN	0	0	0	0.0135027	0	0.654413	0.0218125	0.115139	0.17511	0.0200228	0	0	0	0.0135027	0	0.474109	0.0218125	0.0950068	0.150296	0.0200228
IDH1 PICD	3417	O75874	NaN	1.3077	NaN	NaN	1.2492	NaN	NaN	NaN	NaN	NaN	0	0.633544	0	0	0.366456	0	0	0	0	0	0	0.484472	0	0	0.293352	0	0	0	0	0
CHCHD3 MIC19 MINOS3	54927	Q9NX63	1.4167	3.8269	1.1668	NaN	NaN	NaN	NaN	1.3365	1.2405	1.0005	0.00244165	0.0275871	0.0133195	0	0	0	0	0.533505	0.323315	0.0998314	0.00172348	0.00720874	0.0114154	0	0	0	0	0.399181	0.260633	0.0997815
FASTKD2 KIAA0971	22868	Q9NYY8	NaN	1.2714	NaN	1.3544	1.2288	NaN	1.4024	NaN	NaN	NaN	0	0.411025	0	0.179882	0.277059	0	0.115192	0.00599461	0.0108474	0	0	0.323286	0	0.132813	0.225471	0	0.0821393	0.00599461	0.0108474	0
PCBD2 DCOH2 DCOHM	84105	Q9H0N5	1.2782	NaN	NaN	NaN	NaN	NaN	NaN	NaN	NaN	NaN	1	0	0	0	0	0	0	0	0	0	0.78235	0	0	0	0	0	0	0	0	0
TIMM8A DDP DDP1 TIM8A	1678	O60220	NaN	NaN	NaN	NaN	2.1712	NaN	NaN	NaN	NaN	NaN	0.178897	0.0790671	0.0512778	0.289014	0.401744	0	0	0	0	0	0.178897	0.0790671	0.0512778	0.289014	0.185033	0	0	0	0	0
ALDH6A1 MMSDH	4329	Q02252	NaN	NaN	NaN	1.2523	NaN	1.2843	1.3293	1.2778	1.0957	0.98779	0	0	0	0.0746059	0	0.431959	0.182007	0.267371	0.0315866	0.0124706	0	0	0	0.0595751	0	0.336338	0.136919	0.209244	0.0288278	0.0126248
MTHFD1 MTHFC MTHFD	4522	P11586	NaN	NaN	NaN	1.2589	1.8513	1.2391	1.289	NaN	NaN	NaN	0	0	0	0.21629	0.00922822	0.131676	0.629448	0.0133578	0	0	0	0	0	0.171808	0.00498473	0.106268	0.488323	0.0133578	0	0
ACAA2	10449	P42765	NaN	0.9762	1.0589	1.3077	1.0898	1.2969	1.2317	1.3045	1.2118	1.2002	0	0.00194152	0.00272701	0.328519	0.000865445	0.164766	0.136956	0.173165	0.12647	0.0645905	0	0.00198886	0.00257532	0.251219	0.000794132	0.127046	0.111193	0.132744	0.104365	0.0538164
NDUFS6	4726	O75380	NaN	0.83437	NaN	NaN	NaN	NaN	NaN	NaN	1.2081	2.0974	0.00405866	0.0467576	0.0070716	0	0	0	0	0	0.770947	0.171166	0.00405866	0.0560395	0.0070716	0	0	0	0	0	0.638148	0.0816084
MTFP1 MTP18 HSPC242 My022	51537	Q9UDX5	NaN	NaN	NaN	1.1842	1.3408	NaN	1.542	NaN	NaN	NaN	0	0.0168671	0	0.427635	0.233302	0.0324296	0.242541	0	0.0179862	0.029239	0	0.0168671	0	0.361118	0.174002	0.0324296	0.15729	0	0.0179862	0.029239
SLC25A6 ANT3 CDABP0051	293	P12236	1.5228	1.4325	1.4262	1.2364	1.2761	1.1394	1.3233	1.2405	1.076	1.0366	0.00318576	0.0473632	0.0230631	0.357242	0.312395	0.0505975	0.175313	0.00978293	0.00770548	0.0133521	0.00209204	0.0330633	0.016171	0.288937	0.244804	0.0444072	0.132482	0.00788628	0.00716123	0.0128806
KIAA0391 MRPP3	9692	O15091	NaN	1.3117	NaN	1.3023	1.3088	1.2168	1.2849	1.1327	NaN	NaN	0	0.155369	0.0118441	0.135586	0.22097	0.196965	0.190897	0.0883682	0	0	0	0.118449	0.0118441	0.104113	0.168834	0.161871	0.14857	0.0780156	0	0
TUFM	7284	P49411	1.3089	1.2162	1.288	1.2011	1.2862	1.3217	1.2813	1.3092	1.3282	1.3522	0.0168942	0.293552	0.13514	0.0926388	0.171125	0.0950858	0.103205	0.065455	0.0209284	0.00597539	0.0129072	0.241368	0.104922	0.0771283	0.133047	0.071942	0.0805474	0.0499962	0.015757	0.00441901
ACSS1 ACAS2L KIAA1846	84532	Q9NUB1	NaN	1.3292	NaN	NaN	1.1839	NaN	NaN	NaN	NaN	NaN	0	0.560991	0	0	0.439009	0	0	0	0	0	0	0.422052	0	0	0.370816	0	0	0	0	0
COMT	1312	P21964	1.4215	NaN	NaN	NaN	NaN	NaN	NaN	NaN	NaN	NaN	0.696984	0.168107	0.134909	0	0	0	0	0	0	0	0.490316	0.168107	0.134909	0	0	0	0	0	0	0
MT-CO2 COII COX2 COXII MTCO2	4513	P00403	NaN	NaN	NaN	0.85958	0.89634	1.2821	1.1186	1.3148	1.1313	1.6864	0	0	0	0.00513064	0.00361738	0.636544	0.0217898	0.103315	0.193052	0.0365516	0	0	0	0.00596878	0.00403573	0.496486	0.0194795	0.0785782	0.170646	0.0216744
FASTKD5 KIAA1792	60493	Q7L8L6	NaN	NaN	NaN	1.3318	1.1581	1.343	1.2717	1.1208	NaN	NaN	0	0.00884903	0	0.381813	0.287218	0.0728542	0.220027	0.0292395	0	0	0	0.00884903	0	0.286689	0.248008	0.0542474	0.173018	0.026088	0	0
TMEM205 UNQ501/PRO1018	374882	Q6UW68	NaN	NaN	NaN	NaN	1.301	NaN	NaN	NaN	NaN	NaN	0	0.047318	0	0.0767394	0.875943	0	0	0	0	0	0	0.047318	0	0.0767394	0.673284	0	0	0	0	0
PACSIN2	11252	Q9UNF0	NaN	NaN	NaN	NaN	NaN	1.3742	NaN	1.1714	NaN	NaN	0	0	0	0	0	0.436621	0	0.563379	0	0	0	0	0	0	0	0.317727	0	0.480945	0	0
MCCC1 MCCA	56922	Q96RQ3	NaN	1.4906	NaN	1.2091	1.3082	NaN	1.2691	1.1529	NaN	NaN	0.00987258	0.133443	0	0.329741	0.235727	0.0491789	0.115052	0.126985	0	0	0.00987258	0.089523	0	0.272716	0.180192	0.0491789	0.0906564	0.110144	0	0
SCO2	9997	O43819	1.3065	1.291	1.2753	NaN	1.2512	NaN	1.2123	NaN	0.79637	0.95191	0.385022	0.144384	0.310976	0.0106999	0.0536156	0.00710049	0.017057	0	0.0201766	0.0509673	0.294697	0.111839	0.243846	0.0106999	0.0428514	0.00710049	0.01407	0	0.0253357	0.0535422
TXNRD1 GRIM12 KDRF	7296	Q16881	NaN	NaN	NaN	1.1964	NaN	NaN	1.3813	NaN	NaN	NaN	0	0	0	0.746814	0	0	0.253186	0	0	0	0	0	0	0.624218	0	0	0.183295	0	0	0
COX4I1 COX4	1327	P13073	0.95692	0.88612	0.94885	0.72474	0.83922	1.4584	1.0025	1.3639	1.2321	1.4866	0.0798029	0.0273492	0.04227	0.00640783	0.0361863	0.453411	0.0462211	0.0626052	0.205403	0.0403431	0.0833956	0.030864	0.0445486	0.00884156	0.0431189	0.310897	0.0461058	0.0459016	0.16671	0.0271378
NDUFB10	4716	O96000	0.65885	NaN	0.81714	1.0721	NaN	NaN	NaN	0.97181	1.2255	1.8819	0.0160153	0.00298932	0.0121048	0.0309151	0.00401547	0.00707474	0.00513141	0.0750071	0.679544	0.167203	0.024308	0.00298932	0.0148136	0.028836	0.00401547	0.00707474	0.00513141	0.0771829	0.554503	0.0888479
PDP2 KIAA1348	57546	Q9P2J9	1.4049	NaN	0.91609	NaN	NaN	NaN	NaN	NaN	NaN	NaN	0.724583	0.0827586	0.192659	0	0	0	0	0	0	0	0.515754	0.0827586	0.210305	0	0	0	0	0	0	0
SPTLC2 KIAA0526 LCB2	9517	O15270	NaN	NaN	NaN	NaN	NaN	1.2107	1.2899	1.4897	NaN	NaN	0	0	0	0	0	0.840899	0.095671	0.0634305	0	0	0	0	0	0	0	0.694556	0.0741693	0.0425794	0	0
TMLHE TMLH	55217	Q9NVH6	NaN	NaN	NaN	NaN	NaN	1.508	NaN	NaN	1.3759	1.2043	0	0	0	0.0537709	0	0.377472	0.0923361	0.213248	0.152989	0.110183	0	0	0	0.0537709	0	0.250313	0.0923361	0.213248	0.111192	0.0914915
NDUFA7	4701	O95182	NaN	NaN	NaN	NaN	NaN	NaN	NaN	NaN	1.0639	1.7649	0	0	0	0	0	0	0	0	0.664306	0.335694	0	0	0	0	0	0	0	0	0.624406	0.190206
AIFM1 AIF PDCD8	9131	O95831	NaN	1.205	NaN	1.1755	1.3025	1.2163	1.1961	1.1647	0.83015	0.82244	0	0.102794	0	0.233484	0.480767	0.0445929	0.102665	0.0103231	0.00219154	0.0231826	0	0.0853061	0	0.198626	0.369111	0.0366628	0.0858327	0.00886333	0.00263993	0.0281876
GOT2	2806	P00505	NaN	NaN	NaN	NaN	NaN	1.1444	1.2237	1.241	1.2059	1.2204	0	8.27757e-05	0	0.000179065	0	0.0103998	0.00122253	0.0302189	0.148328	0.809569	0	8.27757e-05	0	0.000179065	0	0.00908752	0.000999047	0.0243505	0.123002	0.663364
ABHD11 WBSCR21 PP1226	83451	Q8NFV4	1.2102	1.1453	1.2402	NaN	NaN	NaN	NaN	NaN	NaN	NaN	0.581246	0.0823833	0.336371	0	0	0	0	0	0	0	0.480289	0.0719316	0.271223	0	0	0	0	0	0	0
SDHAF3 ACN9 DC11	57001	Q9NRP4	1.2403	NaN	1.2499	NaN	NaN	NaN	NaN	NaN	NaN	NaN	0.628023	0.0987289	0.273248	0	0	0	0	0	0	0	0.506348	0.0987289	0.218616	0	0	0	0	0	0	0
HMBS PBGD UPS	3145	P08397	NaN	1.0446	1.3098	NaN	NaN	NaN	NaN	NaN	NaN	NaN	0	0.31418	0.68582	0	0	0	0	0	0	0	0	0.300766	0.523606	0	0	0	0	0	0	0
OPA3	80207	Q9H6K4	NaN	NaN	NaN	1.1814	NaN	NaN	1.264	NaN	NaN	NaN	0.0167602	0.0135869	0	0.25858	0	0.061072	0.65	0	0	0	0.0167602	0.0135869	0	0.218876	0	0.061072	0.514241	0	0	0
DLD GCSL LAD PHE3	1738	P09622	NaN	1.471	1.3374	1.1414	1.4114	1.1872	1.2496	1.1626	0.92229	1.0913	0	0.035249	0.00967841	0.197782	0.0161146	0.136948	0.521122	0.0299406	0.015299	0.0378663	0	0.0239626	0.00723674	0.17328	0.0114175	0.115354	0.417031	0.0257531	0.016588	0.0346984
MTG1 GTPBP7	92170	Q9BT17	NaN	NaN	1.268	NaN	NaN	NaN	NaN	NaN	NaN	NaN	0.0846721	0.094568	0.82076	0	0	0	0	0	0	0	0.0846721	0.094568	0.647287	0	0	0	0	0	0	0
GLOD4 C17orf25 CGI-150 My027	51031	Q9HC38	NaN	NaN	1.2319	NaN	NaN	NaN	NaN	NaN	NaN	NaN	0.0785725	0	0.921427	0	0	0	0	0	0	0	0.0785725	0	0.747973	0	0	0	0	0	0	0
AFG1L AFG1 LACE1	246269	Q8WV93	NaN	1.2507	1.1296	NaN	NaN	NaN	NaN	NaN	NaN	NaN	0	0.682651	0.317349	0	0	0	0	0	0	0	0	0.545815	0.280939	0	0	0	0	0	0	0
CBR4 SDR45C1	84869	Q8N4T8	NaN	NaN	NaN	NaN	NaN	1.2288	1.1637	NaN	NaN	NaN	0	0	0	0	0	0.704433	0.295567	0	0	0	0	0	0	0	0	0.573269	0.253989	0	0	0
GPT2 AAT2 ALT2	84706	Q8TD30	NaN	1.1956	1.224	NaN	1.2277	NaN	NaN	NaN	NaN	NaN	0	0.480696	0.436399	0	0.0750407	0	0.00786394	0	0	0	0	0.402054	0.356535	0	0.061123	0	0.00786394	0	0	0
NDUFA3	4696	O95167	NaN	NaN	NaN	NaN	NaN	NaN	NaN	NaN	NaN	1.3471	0.195332	0	0.136124	0	0	0	0	0	0	0.668544	0.195332	0	0.136124	0	0	0	0	0	0	0.496284
TKT	7086	P29401	NaN	NaN	NaN	NaN	NaN	1.4283	1.5987	1.2565	0.94325	1.2145	0	0	0	0	0.0422793	0.087567	0.0173746	0.00479573	0.0494928	0.798491	0	0	0	0	0.0422793	0.0613085	0.0108679	0.00381674	0.0524705	0.657464
MCAT MT	27349	Q8IVS2	NaN	1.0682	NaN	1.2663	1.2389	1.162	1.206	NaN	NaN	NaN	0	0.111391	0	0.322557	0.240047	0.0946186	0.216617	0.0147697	0	0	0	0.104279	0	0.254724	0.193758	0.0814274	0.179616	0.0147697	0	0
PXMP2 PMP22	5827	Q9NR77	NaN	1.2901	NaN	NaN	NaN	NaN	NaN	NaN	NaN	NaN	0	0.756495	0	0	0	0	0.243505	0	0	0	0	0.586385	0	0	0	0	0.243505	0	0	0
GNG5 GNGT5	2787	P63218	NaN	NaN	NaN	1.0806	1.3673	NaN	NaN	NaN	NaN	NaN	0	0	0	0.508264	0.491736	0	0	0	0	0	0	0	0	0.470353	0.35964	0	0	0	0	0
ELAC2 HPC2	60528	Q9BQ52	NaN	NaN	NaN	1.1951	NaN	1.2544	1.1967	1.1015	NaN	NaN	0	0	0	0.230512	0	0.231085	0.490541	0.047863	0	0	0	0	0	0.192881	0	0.184219	0.409911	0.0434526	0	0
PLGRKT C9orf46 AD025 MDS030	55848	Q9HBL7	NaN	NaN	NaN	NaN	NaN	1.2037	NaN	NaN	NaN	NaN	0	0	0	0	0	1	0	0	0	0	0	0	0	0	0	0.830772	0	0	0	0
NDUFA11	126328	Q86Y39	NaN	NaN	NaN	0.55972	NaN	NaN	NaN	NaN	1.2265	1.8974	0.0212892	0	0	0.0383699	0.0164077	0	0.0167539	0	0.797722	0.109457	0.0212892	0	0	0.068552	0.0164077	0	0.0167539	0	0.650405	0.0576881
L2HGDH C14orf160	79944	Q9H9P8	1.2558	1.2084	1.3563	1.0187	1.1246	NaN	1.2136	NaN	NaN	NaN	0.0293901	0.330073	0.241803	0.0622787	0.299561	0.00507464	0.0216921	0	0.0101278	0	0.0234035	0.273149	0.178281	0.0611354	0.266371	0.00507464	0.0178742	0	0.0101278	0
ACADL	33	P28330	NaN	NaN	NaN	1.1926	NaN	NaN	NaN	NaN	NaN	NaN	0	0	0	1	0	0	0	0	0	0	0	0	0	0.838504	0	0	0	0	0	0
CCDC127	133957	Q96BQ5	NaN	NaN	NaN	NaN	NaN	NaN	1.6374	NaN	NaN	NaN	0.0858935	0.157899	0.16208	0.180255	0	0	0.413872	0	0	0	0.0858935	0.157899	0.16208	0.180255	0	0	0.252762	0	0	0
BCKDHB	594	P21953	NaN	NaN	NaN	1.2538	NaN	NaN	1.1598	NaN	NaN	NaN	0	0	0.010616	0.51767	0.065427	0	0.406287	0	0	0	0	0	0.010616	0.412881	0.065427	0	0.350308	0	0	0
NDUFB6	4712	O95139	NaN	NaN	NaN	NaN	NaN	NaN	NaN	0.79124	1.1653	1.7117	0.00176263	0.00392642	0	0	0	0	0	0.0195174	0.874341	0.100452	0.00176263	0.00392642	0	0	0	0	0	0.0246669	0.750314	0.0586855
NDUFV1 UQOR1	4723	P49821	NaN	NaN	NaN	NaN	NaN	NaN	0.98769	NaN	1.1353	1.837	0	0.00396335	0	0	0	0	0.0144254	0	0.852015	0.129596	0	0.00396335	0	0	0	0	0.0146052	0	0.750476	0.0705478
KARS KIAA0070	3735	Q15046	NaN	NaN	NaN	1.0731	NaN	1.3021	1.1478	1.358	1.2995	NaN	0	0	0	0.188944	0	0.133328	0.461058	0.183731	0.0329397	0	0	0	0	0.176073	0	0.102394	0.401688	0.135296	0.025348	0
NDUFB3	4709	O43676	NaN	NaN	NaN	NaN	NaN	NaN	NaN	1.1483	1.09	2.0703	0.0031933	0	0	0	0	0	0	0.0248345	0.798489	0.173483	0.0031933	0	0	0	0	0	0	0.0216272	0.732559	0.083796
MTX2	10651	O75431	NaN	NaN	NaN	1.2246	NaN	0.98275	1.1703	1.2039	1.2323	1.1144	0	0	0	0.0447569	0	0.0517221	0.116364	0.163819	0.497739	0.125599	0	0	0	0.0365482	0	0.0526299	0.0994307	0.136074	0.403911	0.112706
TPI1 TPI	7167	P60174	NaN	NaN	NaN	NaN	NaN	1.0075	1.094	1.2196	0.91311	NaN	0	0	0	0	0	0.0520354	0.0221491	0.886791	0.0390247	0	0	0	0	0	0	0.051648	0.020246	0.727116	0.0427382	0
NDUFA12 DAP13	55967	Q9UI09	NaN	NaN	NaN	NaN	NaN	NaN	NaN	NaN	1.1397	1.72	0.00540284	0	0.00417977	0	0	0	0	0	0.86927	0.121148	0.00540284	0	0.00417977	0	0	0	0	0	0.762718	0.0704347
HSPD1 HSP60	3329	P10809	1.1254	1.2026	1.2109	1.1631	1.2631	1.1641	1.0991	1.2621	0.86951	0.97133	0.00191886	0.0388024	0.00421875	0.063724	0.249039	0.568681	0.0303825	0.0311799	0.0104057	0.00164779	0.00170505	0.0322655	0.00348398	0.054788	0.197165	0.488515	0.0276431	0.0247048	0.0119674	0.00169642
CYB5B CYB5M OMB5	80777	O43169	1.2319	1.2531	1.2304	0.84929	1.2415	0.83797	NaN	NaN	NaN	NaN	0.151279	0.306129	0.23391	0.052576	0.192964	0.0360213	0.0201224	0.00494309	0	0.00205558	0.122801	0.244297	0.190109	0.0619058	0.155428	0.0429864	0.0201224	0.00494309	0	0.00205558
NDUFS5	4725	O43920	0.90035	NaN	NaN	NaN	NaN	NaN	NaN	0.82925	1.1404	1.59	0.0130623	0	0	0	0	0	0	0.0767424	0.675494	0.234701	0.014508	0	0	0	0	0	0	0.0925444	0.592331	0.147611
MPST TST2	4357	P25325	1.301	1.1656	1.3477	1.0143	1.0592	NaN	NaN	NaN	NaN	NaN	0.286291	0.171085	0.195204	0.163703	0.16097	0	0.0227463	0	0	0	0.220055	0.146779	0.144842	0.161395	0.151974	0	0.0227463	0	0	0
FARS2 FARS1 HSPC320	10667	O95363	NaN	1.1888	1.1966	NaN	1.1321	NaN	NaN	NaN	NaN	NaN	0	0.420976	0.368079	0	0.210945	0	0	0	0	0	0	0.354118	0.307604	0	0.186331	0	0	0	0	0
NRDC NRD1	4898	O43847	NaN	1.1746	NaN	NaN	NaN	NaN	NaN	NaN	NaN	NaN	0	1	0	0	0	0	0	0	0	0	0	0.851354	0	0	0	0	0	0	0	0
DNAJA3 HCA57 TID1	9093	Q96EY1	NaN	NaN	NaN	1.088	1.2608	1.1057	1.4068	1.3248	1.1856	1.0011	0	0	0.00846274	0.0248759	0.0415046	0.154305	0.0399955	0.285132	0.260824	0.184901	0	0	0.00846274	0.0228639	0.0329192	0.139554	0.0284301	0.215226	0.219993	0.184698
STOM BND7 EPB72	2040	P27105	NaN	NaN	NaN	NaN	NaN	NaN	NaN	1.3972	0.9269	1.0018	0	0	0	0	0	0	0	0.578157	0.262239	0.159604	0	0	0	0	0	0	0	0.413797	0.282921	0.159317
SLC25A20 CAC CACT	788	O43772	NaN	NaN	NaN	1.1674	NaN	NaN	NaN	NaN	NaN	NaN	0	0	0	1	0	0	0	0	0	0	0	0	0	0.856604	0	0	0	0	0	0
NDUFA10	4705	O95299	1.1111	1.1719	1.1696	NaN	1.3321	NaN	NaN	0.91664	1.1004	1.9475	0.0269348	0.0142553	0.050817	0	0.00515086	0	0	0.0202467	0.753345	0.129251	0.0242416	0.0121642	0.0434482	0	0.00386672	0	0	0.0220879	0.68461	0.0663676
HAGH GLO2 HAGH1	3029	Q16775	NaN	1.1833	1.4105	NaN	1.1573	NaN	1.2135	NaN	NaN	NaN	0.0180889	0.288819	0.0577104	0.0690214	0.466194	0.0176623	0.0825041	0	0	0	0.0180889	0.244079	0.0409149	0.0690214	0.402829	0.0176623	0.0679886	0	0	0
BOLA3	388962	Q53S33	NaN	1.1747	1.1297	NaN	NaN	NaN	NaN	NaN	NaN	NaN	0	0.703337	0.296663	0	0	0	0	0	0	0	0	0.598738	0.262603	0	0	0	0	0	0	0
ACOT2 PTE2 PTE2A	10965	P49753	NaN	NaN	1.2264	NaN	NaN	NaN	NaN	NaN	NaN	NaN	0	0.252824	0.747176	0	0	0	0	0	0	0	0	0.252824	0.609244	0	0	0	0	0	0	0
RPIA RPI	22934	P49247	NaN	NaN	NaN	1.1599	NaN	NaN	NaN	NaN	NaN	NaN	0	0	0	1	0	0	0	0	0	0	0	0	0	0.862143	0	0	0	0	0	0
NDUFB4	4710	O95168	NaN	NaN	NaN	NaN	NaN	NaN	NaN	NaN	1.0836	1.6464	0	0	0	0	0	0	0	0.0106874	0.794402	0.194911	0	0	0	0	0	0	0	0.0106874	0.733114	0.118386
ABCB8 MABC1	11194	Q9NUT2	NaN	NaN	NaN	NaN	NaN	1.2307	1.1537	NaN	NaN	NaN	0	0	0	0	0	0.0727354	0.927265	0	0	0	0	0	0	0	0	0.0591008	0.803731	0	0	0
MFF C2orf33 AD030 AD033 GL004	56947	Q9GZY8	NaN	NaN	0.91279	1.3523	NaN	0.73271	1.3394	NaN	NaN	NaN	0	0	0.0932903	0.235619	0.0430218	0.120722	0.507347	0	0	0	0	0	0.102203	0.174236	0.0430218	0.16476	0.378787	0	0	0
QRSL1	55278	Q9H0R6	NaN	1.2012	1.1129	1.1284	1.1651	NaN	1.1474	NaN	NaN	NaN	0	0.293273	0.174233	0.187767	0.302807	0	0.0419202	0	0	0	0	0.24415	0.156558	0.166401	0.259898	0	0.0365349	0	0	0
PSMA6 PROS27	5687	P60900	NaN	NaN	NaN	NaN	NaN	NaN	NaN	1.1352	1.3332	NaN	0	0	0	0	0	0	0	0.871146	0.128854	0	0	0	0	0	0	0	0	0.767394	0.0966501	0
SLC25A21 ODC	89874	Q9BQT8	NaN	NaN	NaN	1.1647	1.1567	NaN	NaN	NaN	NaN	NaN	0	0	0	0.298667	0.680825	0	0.0205082	0	0	0	0	0	0	0.256432	0.588593	0	0.0205082	0	0	0
PGAM5	192111	Q96HS1	NaN	0.91252	NaN	0.94133	0.93124	1.2319	1.1077	1.2954	1.2065	1.1199	0	0.0404464	0.00105365	0.0957457	0.0955624	0.178109	0.0401312	0.37964	0.0905927	0.0787183	0	0.0443239	0.00105365	0.101713	0.102618	0.144581	0.0362293	0.293068	0.0750872	0.0702905
IMMT HMP MIC60 MINOS2 PIG4 PIG52	10989	Q16891	1.0951	0.75385	1.1679	NaN	1.0155	NaN	NaN	1.2092	1.1382	0.96863	0.00462876	0.00277157	0.00605731	0.00025387	0.00134636	0.00034572	0	0.549012	0.323037	0.112547	0.00422679	0.00367655	0.0051865	0.00025387	0.00132581	0.00034572	0	0.454029	0.283814	0.116192
MRPL18 HSPC071	29074	Q9H0U6	NaN	NaN	NaN	NaN	NaN	NaN	NaN	NaN	1.1553	NaN	0	0	0	0	0.0263284	0	0	0	0.973672	0	0	0	0	0	0.0263284	0	0	0	0.842787	0
FKBP10 FKBP65 PSEC0056	60681	Q96AY3	NaN	NaN	NaN	1.3817	1.056	NaN	NaN	NaN	NaN	NaN	0	0	0	0.347864	0.652136	0	0	0	0	0	0	0	0	0.251765	0.617553	0	0	0	0	0
ACADSB	36	P45954	NaN	1.1378	1.1844	1.049	1.1461	NaN	NaN	NaN	NaN	NaN	0	0.0467801	0.158248	0.0126136	0.782358	0	0	0	0	0	0	0.0411145	0.13361	0.0120244	0.682627	0	0	0	0	0
EMC2 KIAA0103 TTC35	9694	Q15006	NaN	NaN	NaN	NaN	NaN	NaN	NaN	1.1842	1.0776	NaN	0	0	0	0	0	0.0375126	0	0.673477	0.279272	0.00973851	0	0	0	0	0	0.0375126	0	0.568719	0.259161	0.00973851
HSCB DNAJC20 HSC20	150274	Q8IWL3	1.1911	0.99252	1.148	NaN	NaN	NaN	NaN	NaN	NaN	NaN	0.460768	0.141911	0.397321	0	0	0	0	0	0	0	0.386842	0.142981	0.346098	0	0	0	0	0	0	0
GUK1 GMK	2987	Q16774	1.1481	1.1698	1.1023	NaN	1.3318	NaN	NaN	NaN	NaN	NaN	0.233174	0.22738	0.471211	0	0.0682337	0	0	0	0	0	0.203096	0.194375	0.42748	0	0.0512342	0	0	0	0	0
TACO1 CCDC44 PRO0477	51204	Q9BSH4	1.2095	1.1108	1.1719	1.1479	1.1352	NaN	1.269	NaN	NaN	NaN	0.0252721	0.44382	0.258052	0.0357508	0.224983	0	0.0121221	0	0	0	0.0208946	0.39955	0.2202	0.0311445	0.198188	0	0.00955251	0	0	0
NDUFS1	4719	P28331	NaN	1.0395	NaN	1.1285	1.0399	NaN	1.0969	0.71477	1.077	1.7166	0	0.0173747	0	0.0074114	0.0308524	0.000752422	0.029222	0.00291196	0.766226	0.145249	0	0.0167145	0	0.00656748	0.0296686	0.000752422	0.0266405	0.00407397	0.711445	0.0846142
MRM3 RNMTL1 HC90	55178	Q9HC36	NaN	1.2082	1.1036	1.17	1.0628	NaN	0.90208	NaN	NaN	NaN	0	0.445132	0.291529	0.0834765	0.117498	0	0.0494184	0	0	0.0129462	0	0.368426	0.264162	0.0713475	0.110555	0	0.0547828	0	0	0.0129462
MARC1 MOSC1	64757	Q5VT66	NaN	1.115	1.2952	1.1677	1.1033	1.3079	1.0948	0.94547	NaN	NaN	0	0.177446	0.0308398	0.160368	0.268082	0.101168	0.235813	0.0262829	0	0	0	0.159144	0.0238108	0.137337	0.242982	0.0773517	0.215394	0.0277988	0	0
DARS2	55157	Q6PI48	NaN	0.98191	NaN	1.1342	1.1056	1.1378	1.1622	1.1123	0.88093	NaN	0	0.0423827	0.000725235	0.0364717	0.0437004	0.436238	0.275682	0.159437	0.00536258	0	0	0.0431636	0.000725235	0.0321563	0.0395264	0.383405	0.237207	0.14334	0.0060874	0
GCAT KBL	23464	O75600	NaN	1.0631	1.1644	NaN	1.1604	NaN	NaN	NaN	NaN	NaN	0.0347032	0.257779	0.403634	0	0.303884	0	0	0	0	0	0.0347032	0.242479	0.346645	0	0.261879	0	0	0	0	0
TXNDC12 TLP19 UNQ713/PRO1376	51060	O95881	1.1288	NaN	NaN	NaN	NaN	NaN	NaN	NaN	NaN	NaN	1	0	0	0	0	0	0	0	0	0	0.885897	0	0	0	0	0	0	0	0	0
FDXR ADXR	2232	P22570	NaN	1.11	1.2795	1.2456	1.0196	1.4945	1.2508	NaN	NaN	NaN	0	0.373491	0.100107	0.128901	0.300419	0.0292112	0.0678705	0	0	0	0	0.336478	0.0782395	0.103485	0.294644	0.0195458	0.0542617	0	0	0
FECH	2235	P22830	NaN	1.0604	1.05	1.1652	1.0706	1.2062	1.1343	1.109	NaN	NaN	0	0.0999147	0.135899	0.17256	0.0335836	0.1893	0.310764	0.0529359	0.00340458	0.00163942	0	0.0942236	0.129427	0.148095	0.031369	0.156939	0.27397	0.047733	0.00340458	0.00163942
TOMM22 TOM22	56993	Q9NS69	1.3436	2.0121	1.6309	NaN	NaN	1.1149	NaN	1.1072	1.4346	1.0799	0.00142762	0.00355104	0.004541	0	0	0.854266	0	0.0924675	0.0259126	0.0178345	0.00106253	0.00176484	0.00278435	0	0	0.766226	0	0.0835147	0.0180626	0.0165149
MICU2 EFHA1	221154	Q8IYU8	NaN	NaN	NaN	1.0226	NaN	1.221	1.1105	NaN	NaN	NaN	0	0	0	0.258307	0	0.342156	0.399536	0	0	0	0	0	0	0.252599	0	0.280226	0.359781	0	0	0
NDUFB5	4711	O43674	NaN	NaN	NaN	NaN	NaN	NaN	NaN	0.86718	1.0993	1.6662	0	0	0	0	0	0	0	0.0789042	0.804543	0.116553	0	0	0	0	0	0	0	0.0909894	0.731868	0.0699515
YME1L1 FTSH1 YME1L UNQ1868/PRO4304	10730	Q96TA2	NaN	NaN	NaN	1.1346	NaN	1.1783	1.1469	1.1347	1.0343	1.1739	0	0.00101159	0.00132649	0.00543018	0	0.227782	0.110018	0.282327	0.267284	0.10482	0	0.00101159	0.00132649	0.00478599	0	0.193314	0.0959262	0.248812	0.258421	0.0892925
GATC 15E1.2	283459	O43716	1.0874	NaN	1.1874	NaN	NaN	NaN	NaN	NaN	NaN	NaN	0.439569	0.0347776	0.453095	0.0263218	0.0462368	0	0	0	0	0	0.404238	0.0347776	0.381586	0.0263218	0.0462368	0	0	0	0	0
MTHFS	10588	P49914	1.2168	NaN	1.0863	NaN	NaN	NaN	NaN	NaN	NaN	NaN	0.412895	0.180391	0.406714	0	0	0	0	0	0	0	0.339329	0.180391	0.374403	0	0	0	0	0	0	0
CYB5A CYB5	1528	P00167	1.0855	1.1471	1.0628	NaN	1.0866	NaN	NaN	NaN	NaN	NaN	0.0218001	0.50464	0.048941	0	0.424619	0	0	0	0	0	0.020083	0.439927	0.0460491	0	0.390777	0	0	0	0	0
GLUD1 GLUD	2746	P00367	0.32652	0.33291	0.31802	0.32095	0.32093	1.4444	1.2036	1.3546	0.9517	0.91984	0.002445	0.0269786	0.00218571	0.0146814	0.020086	0.466052	0.238657	0.215503	0.0104136	0.00299784	0.00748807	0.0810387	0.00687287	0.0457436	0.0625868	0.322662	0.198286	0.159089	0.0109421	0.00325908
RMDN1 FAM82B CGI-90	51115	Q96DB5	1.1417	1.0684	1.1769	1.123	0.94604	NaN	1.197	NaN	NaN	NaN	0.216319	0.158874	0.334678	0.127271	0.117758	0	0.0451	0	0	0	0.189471	0.148703	0.284372	0.113331	0.124475	0	0.0376776	0	0	0
NDUFV2	4729	P19404	0.78408	0.88867	0.72468	NaN	0.98835	NaN	0.89584	NaN	1.0935	1.7077	0.0290616	0.0411742	0.0413175	0.00604493	0.0175839	0.00370274	0.0377601	0.00251003	0.63051	0.190335	0.0370646	0.0463324	0.0570148	0.00604493	0.0177911	0.00370274	0.0421505	0.00251003	0.576598	0.111457
NDUFS4	4724	O43181	NaN	NaN	NaN	NaN	NaN	NaN	NaN	NaN	1.0383	1.8815	0.00229059	0	0	0	0	0	0	0	0.855574	0.142136	0.00229059	0	0	0	0	0	0	0	0.824014	0.0755437
GCDH	2639	Q92947	NaN	NaN	NaN	1.1089	NaN	NaN	NaN	NaN	NaN	NaN	0	0	0.00228669	0.980163	0	0.0112077	0.00634268	0	0	0	0	0	0.00228669	0.883906	0	0.0112077	0.00634268	0	0	0
NIF3L1 ALS2CR1 MDS015 My018	60491	Q9GZT8	NaN	NaN	NaN	1.2459	NaN	NaN	1.0579	NaN	NaN	NaN	0	0	0	0.284117	0	0	0.715883	0	0	0	0	0	0	0.228042	0	0	0.676702	0	0	0
GSTO1 GSTTLP28	9446	P78417	NaN	1.1387	NaN	NaN	1.0962	NaN	NaN	NaN	NaN	NaN	0	0.170242	0	0	0.829758	0	0	0	0	0	0	0.149506	0	0	0.75694	0	0	0	0	0
GATB PET112 PET112L HSPC199	5188	O75879	NaN	1.2568	NaN	1.1028	0.98164	NaN	1.2704	NaN	NaN	NaN	0	0.218132	0	0.332584	0.340925	0	0.108359	0	0	0	0	0.173561	0	0.301581	0.347301	0	0.0852953	0	0	0
COX5B	1329	P10606	0.93556	0.83086	0.83587	NaN	NaN	1.2051	0.75865	1.1433	1.1312	1.3946	0.0393315	0.0521009	0.137668	0	0	0.329431	0.0200523	0.065346	0.16142	0.19465	0.0420406	0.0627072	0.1647	0	0	0.273364	0.0264316	0.0571556	0.142698	0.139574
ECH1	1891	Q13011	NaN	NaN	NaN	NaN	NaN	1.1235	1.256	0.97135	0.85959	0.9033	0.000393169	0	0.000325055	0	0	0.812847	0.032283	0.151312	0.00225042	0.000588754	0.000393169	0	0.000325055	0	0	0.723496	0.0257031	0.155775	0.00261801	0.000651781
TIMM29 c19orf52	90580	Q9BSF4	NaN	NaN	NaN	NaN	NaN	1.0994	NaN	NaN	NaN	NaN	0	0	0	0	0	1	0	0	0	0	0	0	0	0	0	0.909587	0	0	0	0
MTHFD1L FTHFSDC1	25902	Q6UB35	NaN	NaN	NaN	1.0194	0.94167	1.1132	1.1123	1.1517	1.0124	1.0173	0	0	0	0.0472931	0.0576795	0.479027	0.308907	0.099049	0.00480591	0.00323783	0	0	0	0.0463931	0.0612524	0.430316	0.277719	0.0860024	0.00474705	0.00318277
NDUFA5	4698	Q16718	1.2584	1.4727	NaN	0.87623	1.1453	0.85045	0.75881	0.84565	1.0967	1.6823	0.00886475	0.0141846	0.00677077	0.0689038	0.0466079	0.0860416	0.0707874	0.0373797	0.432346	0.228113	0.00704447	0.00963173	0.00677077	0.0786366	0.0406949	0.101172	0.0932874	0.0442023	0.394225	0.135596
SLC25A3 PHC OK/SW-cl.48	5250	Q00325	NaN	0.88506	NaN	1.0892	1.1189	1.1937	1.2208	NaN	0.83682	0.90015	0	0.00473339	0	0.638736	0.252704	0.00930897	0.0626688	0.000449727	0.00346535	0.0279338	0	0.0053481	0	0.586426	0.225851	0.00779842	0.0513342	0.000449727	0.00414109	0.0310324
PDSS2 C6orf210 DLP1	57107	Q86YH6	NaN	NaN	NaN	NaN	1.1429	NaN	NaN	NaN	NaN	NaN	0	0.156183	0	0.154999	0.688819	0	0	0	0	0	0	0.156183	0	0.154999	0.602694	0	0	0	0	0
MCUR1 C6orf79 CCDC90A	63933	Q96AQ8	NaN	NaN	NaN	NaN	NaN	1.0928	NaN	NaN	NaN	NaN	0	0	0	0	0	1	0	0	0	0	0	0	0	0	0	0.915081	0	0	0	0
THNSL1	79896	Q8IYQ7	NaN	1.3079	NaN	0.93681	1.0514	NaN	NaN	NaN	NaN	NaN	0	0.29877	0	0.174116	0.527113	0	0	0	0	0	0	0.228435	0	0.185861	0.501344	0	0	0	0	0
DHX30 DDX30 KIAA0890	22907	Q7L2E3	NaN	NaN	1.2498	1.0688	NaN	1.0895	1.0986	1.0562	1.1244	1.1228	0	0.0020665	0.00529659	0.0586672	0	0.326714	0.351876	0.150449	0.0569101	0.048021	0	0.0020665	0.00423795	0.0548907	0	0.299875	0.320295	0.142444	0.0506138	0.0427689
MRPL21	219927	Q7Z2W9	NaN	NaN	NaN	NaN	NaN	1.185	1.1782	NaN	1.0852	NaN	0	0	0	0	0	0.0271023	0.0249189	0	0.947979	0	0	0	0	0	0	0.0228712	0.02115	0	0.873552	0
GUF1	60558	Q8N442	NaN	1.1616	NaN	1.1025	1.0552	NaN	NaN	NaN	NaN	NaN	0	0.265929	0	0.168589	0.565482	0	0	0	0	0	0	0.228933	0	0.152916	0.5359	0	0	0	0	0
NDUFC2 HLC1	4718	O95298	NaN	NaN	NaN	NaN	NaN	0.70753	NaN	1.1148	1.1365	NaN	0	0	0	0	0	0.0485815	0	0.0952229	0.757473	0.0987222	0	0	0	0	0	0.0686635	0	0.085417	0.666497	0.0987222
NDUFA9 NDUFS2L	4704	Q16795	NaN	NaN	NaN	0.53343	NaN	0.55806	0.55538	0.70811	1.0526	1.824	0	0	0	0.0059428	0.00110667	0.00592336	0.00612519	0.00458559	0.856813	0.119503	0	0	0	0.0111407	0.00110667	0.0106142	0.0110288	0.00647581	0.813997	0.0655172
FKBP8 FKBP38	23770	Q14318	1.1141	1.0413	1.0871	1.058	1.0679	0.9301	1.3308	1.1112	NaN	NaN	0.0129432	0.35168	0.153658	0.0792746	0.241268	0.0119063	0.128248	0.0178966	0.00218506	0.00093911	0.0116176	0.337732	0.141347	0.0749287	0.225928	0.0128011	0.0963693	0.0161057	0.00218506	0.00093911
SLC25A10 DIC	1468	Q9UBX3	1.0296	1.0251	0.9762	1.077	1.1228	1.0931	1.0822	NaN	NaN	0.8868	0.0178642	0.0572993	0.0438775	0.280833	0.443689	0.0175463	0.130642	0	0	0.00824892	0.0173506	0.0558963	0.0449472	0.260755	0.395163	0.0160519	0.120719	0	0	0.00930189
MT-ND5 MTND5 NADH5 ND5	4540	P03915	NaN	NaN	NaN	NaN	NaN	NaN	NaN	1.713	1.0663	NaN	0	0	0	0	0	0.0220291	0	0.0571105	0.900047	0.0208136	0	0	0	0	0	0.0220291	0	0.0333395	0.844084	0.0208136
BID	637	P55957	0.96028	1.25	1.0415	NaN	1.0548	NaN	NaN	NaN	NaN	NaN	0.243249	0.353903	0.176314	0	0.226534	0	0	0	0	0	0.253311	0.283122	0.169288	0	0.214765	0	0	0	0	0
TRAP1 HSP75	10131	Q12931	0.81855	1.0689	1.0983	1.0801	1.0832	1.1105	1.0936	1.1682	1.112	1.0839	0.00053254	0.0345749	0.000402734	0.224166	0.505717	0.0528399	0.164806	0.0126434	0.0020623	0.00225444	0.000650589	0.0323462	0.000366689	0.207542	0.466874	0.0475821	0.150701	0.010823	0.00185459	0.00207993
MAIP1 C2orf47	79568	Q8WWC4	1.1124	1.0654	1.0604	1.1257	1.105	NaN	1.1616	NaN	1.0319	NaN	0.0979496	0.198734	0.139755	0.120553	0.160069	0.0228818	0.116999	0.0127456	0.130312	0	0.0880525	0.186535	0.131795	0.107092	0.144859	0.0228818	0.100722	0.0127456	0.126284	0
GFM2 EFG2 MSTP027	84340	Q969S9	NaN	1.0175	NaN	1.0652	1.0875	NaN	1.1315	NaN	NaN	NaN	0	0.0565686	0	0.229642	0.560659	0	0.15313	0	0	0	0	0.0555957	0	0.215586	0.515549	0	0.135334	0	0	0
ETFDH	2110	Q16134	NaN	NaN	NaN	1.2523	1.0564	NaN	NaN	NaN	NaN	NaN	0	0.00648059	0	0.173168	0.80233	0	0.0180212	0	0	0	0	0.00648059	0	0.13828	0.759495	0	0.0180212	0	0	0
MRPL38 HSPC262	64978	Q96DV4	NaN	NaN	NaN	0.94156	0.95883	0.69335	0.99223	NaN	1.092	NaN	0	0.00254366	0.0024116	0.0167989	0.0193177	0.004101	0.0126331	0	0.942194	0	0	0.00254366	0.0024116	0.0178416	0.0201472	0.00591477	0.012732	0	0.862815	0
SND1 TDRD11	27044	Q7KZF4	NaN	NaN	NaN	1.1086	1.1488	0.93064	1.1165	0.8965	0.93568	1.0592	0	0	0	0.517695	0.100297	0.0897969	0.225458	0.0458398	0.0113632	0.00954988	0	0	0	0.466981	0.0873061	0.0964894	0.201933	0.051132	0.0121444	0.00901612
RPL34	6164	P49207	NaN	NaN	1.0945	NaN	NaN	NaN	NaN	NaN	NaN	1.0918	0.0205784	0	0.0621787	0	0	0.0948055	0	0	0.0118496	0.810588	0.0205784	0	0.0568101	0	0	0.0948055	0	0	0.0118496	0.742432
DUS2 DUS2L	54920	Q9NX74	NaN	1.0792	NaN	NaN	NaN	NaN	NaN	NaN	NaN	NaN	0	1	0	0	0	0	0	0	0	0	0	0.926612	0	0	0	0	0	0	0	0
MRPL43	84545	Q8N983	NaN	NaN	NaN	NaN	NaN	1.386	1.7736	1.2408	1.1098	0.99046	0	0	0	0	0.341417	0.0124233	0.0146911	0.019268	0.60308	0.00912059	0	0	0	0	0.341417	0.00896344	0.00828319	0.0155287	0.543413	0.00920844
TRIAP1 15E1.1 HSPC132	51499	O43715	1.0784	NaN	NaN	NaN	NaN	NaN	NaN	NaN	NaN	NaN	1	0	0	0	0	0	0	0	0	0	0.9273	0	0	0	0	0	0	0	0	0
MRPL57 MRP63	78988	Q9BQC6	NaN	NaN	NaN	NaN	NaN	NaN	NaN	NaN	1.0781	NaN	0	0	0	0	0	0	0	0	1	0	0	0	0	0	0	0	0	0	0.927558	0
DHTKD1 KIAA1630	55526	Q96HY7	NaN	NaN	NaN	1.1825	NaN	0.97746	0.92562	NaN	NaN	NaN	0	0	0	0.634555	0	0.0529178	0.312527	0	0	0	0	0	0	0.536622	0	0.054138	0.337641	0	0	0
ERAL1 HERA	26284	O75616	1.1824	0.9923	1.1351	NaN	0.99932	0.91801	NaN	NaN	NaN	NaN	0.167962	0.287756	0.428211	0.0123016	0.037055	0.0394565	0	0.0157425	0.0115149	0	0.142052	0.289989	0.377245	0.0123016	0.0370802	0.0429805	0	0.0157425	0.0115149	0
FTH1 FTH FTHL6 OK/SW-cl.84 PIG15	2495	P02794	NaN	NaN	NaN	NaN	NaN	1.0764	NaN	NaN	NaN	NaN	0	0	0	0	0	1	0	0	0	0	0	0	0	0	0	0.929023	0	0	0	0
MOCS1 MIG11	4337	Q9NZB8	NaN	0.98512	1.1767	NaN	NaN	NaN	NaN	NaN	NaN	NaN	0	0.248837	0.496006	0	0.141112	0	0.114045	0	0	0	0	0.252595	0.421523	0	0.141112	0	0.114045	0	0	0
OXA1L	5018	Q15070	NaN	NaN	NaN	1.0211	0.99877	1.1687	1.0781	NaN	1.2583	NaN	0	0.00456263	0	0.329083	0.180451	0.0660237	0.257892	0	0.161988	0	0	0.00456263	0	0.322283	0.180673	0.0564933	0.23921	0	0.128735	0
PREPL KIAA0436	9581	Q4J6C6	NaN	0.99615	1.0521	1.1553	1.2143	NaN	NaN	NaN	NaN	NaN	0	0.147744	0.627698	0.053679	0.170878	0	0	0	0	0	0	0.148315	0.596615	0.0464633	0.140721	0	0	0	0	0
TOMM20 KIAA0016	9804	Q15388	1.07	1.025	1.0832	1.0183	1.0466	1.1844	NaN	1.5302	NaN	1.2622	0.356458	0.182689	0.326334	0.0154883	0.0491251	0.0251412	0.00657816	0.0154518	0.00709239	0.0156421	0.333138	0.178233	0.301268	0.0152099	0.0469378	0.021227	0.00657816	0.0100979	0.00709239	0.0123928
TEFM C17orf42	79736	Q96QE5	NaN	NaN	NaN	1.0484	NaN	NaN	1.0997	NaN	NaN	NaN	0	0	0	0.522253	0	0	0.477747	0	0	0	0	0	0	0.498143	0	0	0.434434	0	0	0
DHRS7B SDR32C1 CGI-93 UNQ212/PRO238	25979	Q6IAN0	NaN	1.0172	0.66092	1.0148	1.1748	0.97791	1.2283	NaN	NaN	NaN	0	0.0537496	0.0230062	0.296113	0.107873	0.164433	0.323417	0.0244279	0.00698143	0	0	0.0528408	0.0348094	0.291794	0.0918226	0.168147	0.263304	0.0244279	0.00698143	0
SIRT5 SIR2L5	23408	Q9NXA8	0.98833	NaN	1.1376	NaN	NaN	NaN	NaN	NaN	NaN	NaN	0.350769	0.0800606	0.56917	0	0	0	0	0	0	0	0.354911	0.0800606	0.500326	0	0	0	0	0	0	0
ACSL4 ACS4 FACL4 LACS4	2182	O60488	NaN	1.113	NaN	1.0888	1.0518	0.95431	1.0211	NaN	NaN	NaN	0	0.336276	0	0.189633	0.314692	0.0747009	0.0832141	0.00148402	0	0	0	0.302134	0	0.174167	0.299194	0.0782774	0.0814945	0.00148402	0	0
GAPDH GAPD CDABP0047 OK/SW-cl.12	2597	P04406	NaN	NaN	NaN	0.93825	0.94151	1.0954	1.0668	1.0368	1.0256	1.0294	0.000185718	0.000167508	0.000121779	0.0128857	0.00474017	0.321231	0.503439	0.0591842	0.0703886	0.0276565	0.000185718	0.000167508	0.000121779	0.0137338	0.00503465	0.293254	0.471915	0.0570835	0.0686316	0.0268666
AK4 AK3 AK3L1	205	P27144	1.1042	1.0396	1.0499	0.90774	1.0308	NaN	NaN	NaN	NaN	NaN	0.396428	0.170056	0.36296	0.0139574	0.05464	0	0.00195858	0	0	0	0.359018	0.163579	0.345709	0.0153759	0.0530074	0	0.00195858	0	0	0
PTCD1 KIAA0632	26024	O75127	NaN	NaN	NaN	1.1336	1.1094	NaN	0.9318	1.0508	1.2019	NaN	0.0359457	0	0.0521795	0.234596	0.215181	0	0.230689	0.0800503	0.151359	0	0.0359457	0	0.0521795	0.206948	0.193961	0	0.247573	0.0761803	0.125933	0
DIABLO SMAC	56616	Q9NR28	1.0885	1.0095	1.0595	0.85928	NaN	NaN	NaN	NaN	NaN	NaN	0.612959	0.188477	0.188297	0.00623075	0.00403702	0	0	0	0	0	0.563122	0.186703	0.177722	0.00725113	0.00403702	0	0	0	0	0
CYB5R3 DIA1	1727	P00387	NaN	1.0109	1.217	1.0202	1.0928	1.061	1.0734	1.0891	NaN	NaN	0	0.154165	0.0146327	0.161991	0.493621	0.0448121	0.122193	0.00773598	0.00084867	0	0	0.152503	0.0120236	0.158784	0.451703	0.0422357	0.113838	0.0071031	0.00084867	0
SCO1 SCOD1	6341	O75880	1.11	1.0109	1.1615	NaN	1.0725	NaN	NaN	NaN	NaN	0.83429	0.189153	0.27411	0.317828	0.0161661	0.116882	0	0.0120157	0	0.00652421	0.067321	0.170408	0.271155	0.273636	0.0161661	0.108981	0	0.0120157	0	0.00652421	0.0806926
MTERF4 MTERFD2 HSPC096	130916	Q7Z6M4	NaN	1.0301	NaN	NaN	1.1045	NaN	NaN	NaN	NaN	NaN	0	0.323528	0	0.159339	0.517133	0	0	0	0	0	0	0.314074	0	0.159339	0.468205	0	0	0	0	0
HTATIP2 CC3 TIP30	10553	Q9BUP3	1.0045	1.1195	1.063	NaN	NaN	NaN	NaN	NaN	NaN	NaN	0.249057	0.26003	0.490913	0	0	0	0	0	0	0	0.247941	0.232273	0.461819	0	0	0	0	0	0	0
SLC25A36	55186	Q96CQ1	NaN	NaN	NaN	1.0893	NaN	NaN	NaN	NaN	NaN	NaN	0	0	0	0.70165	0.29835	0	0	0	0	0	0	0	0	0.644129	0.29835	0	0	0	0	0
MTX1 MTX MTXN	4580	Q13505	1.1895	1.3606	1.196	1.1398	1.322	0.65065	0.92535	0.70003	0.86561	0.71729	0.0642397	0.228159	0.0985289	0.0486811	0.285923	0.109017	0.0266233	0.0510989	0.0478778	0.0398505	0.0540056	0.16769	0.082382	0.0427102	0.216281	0.167551	0.0287711	0.0729953	0.055311	0.0555571
NME3	4832	Q13232	NaN	NaN	NaN	NaN	NaN	NaN	NaN	1.1055	NaN	NaN	0	0	0	0.17241	0	0.0609837	0.173859	0.592747	0	0	0	0	0	0.17241	0	0.0609837	0.173859	0.53618	0	0
SLC25A14 BMCP1 UCP5 UNQ791/PRO1682	9016	O95258	NaN	NaN	NaN	0.97889	1.2107	NaN	NaN	NaN	NaN	NaN	0	0	0	0.606102	0.393898	0	0	0	0	0	0	0	0	0.619173	0.325347	0	0	0	0	0
MRPL51 MRP64 CDA09 HSPC241	51258	Q4U2R6	NaN	NaN	NaN	NaN	NaN	NaN	NaN	NaN	1.0572	NaN	0	0	0	0	0	0	0	0	1	0	0	0	0	0	0	0	0	0	0.945895	0
BAK1 BAK BCL2L7 CDN1	578	Q16611	NaN	NaN	NaN	0.99536	NaN	1.0806	0.8619	NaN	NaN	NaN	0	0.00681564	0	0.0733932	0.0292516	0.8231	0.0517355	0.0157043	0	0	0	0.00681564	0	0.0737354	0.0292516	0.761706	0.0600249	0.0157043	0	0
FAM210A C18orf19	125228	Q96ND0	1.0776	0.90833	0.87686	1.0902	1.1877	NaN	NaN	NaN	NaN	NaN	0.17761	0.209562	0.0580614	0.227796	0.31685	0	0	0	0	0.0101202	0.16482	0.230711	0.0662152	0.208949	0.266776	0	0	0	0	0.0101202
PRDX3 AOP1	10935	P30048	0.76279	1.0998	0.94255	1.0359	1.1371	0.93537	1.1208	1.0294	0.90223	0.88769	0.00874393	0.347068	0.0245769	0.102797	0.208456	0.175657	0.0709857	0.054203	0.00568489	0.00182681	0.0114631	0.315574	0.0260749	0.099235	0.183323	0.187794	0.0633349	0.052655	0.00630093	0.00205793
NUDT19	390916	A8MXV4	NaN	1.1098	0.86813	1.0986	1.0119	1.1927	1.145	1.0231	NaN	NaN	0	0.253073	0.103487	0.173528	0.289732	0.0505725	0.11309	0.0165174	0	0	0	0.228035	0.119207	0.157953	0.286325	0.0424017	0.0987684	0.0161445	0	0
DHODH	1723	Q02127	NaN	NaN	NaN	1.0147	1.2297	NaN	NaN	NaN	NaN	NaN	0	0.0591332	0	0.579385	0.228407	0	0.10257	0	0	0.0305057	0	0.0591332	0	0.570991	0.185742	0	0.10257	0	0	0.0305057
HSPE1	3336	P61604	1.2035	0.94645	1.2234	1.0479	1.0544	1.0545	1.1494	NaN	NaN	0.90802	0.00114368	0.0247848	0.00269349	0.136021	0.797065	0.00427236	0.0327761	0.00033191	0	0.000911708	0.000950299	0.0261871	0.00220164	0.129803	0.755942	0.00405155	0.0285158	0.00033191	0	0.00100406
RPL35A GIG33	6165	P18077	NaN	NaN	NaN	NaN	NaN	NaN	NaN	NaN	1.027	1.0617	0	0	0	0	0	0	0	0.0199276	0.190165	0.789907	0	0	0	0	0	0	0	0.0199276	0.185166	0.744002
MRPL12 MRPL7 RPML12	6182	P52815	1.1444	1.0801	1.1823	0.98354	0.99874	1.0826	1.0867	0.96846	0.95179	0.91872	0.075255	0.0623854	0.090058	0.0188701	0.0384644	0.306332	0.157339	0.0597465	0.163959	0.0275902	0.0657594	0.0577589	0.0761719	0.0191859	0.0385129	0.28296	0.144786	0.0616923	0.172264	0.0300312
MRPL3 MRL3 RPML3	11222	P09001	NaN	NaN	NaN	0.99929	1.1634	0.94404	0.95983	NaN	1.0975	NaN	0	0	0	0.113366	0.0582019	0.0777446	0.138229	0.0112803	0.596851	0.00432666	0	0	0	0.113447	0.0500274	0.0823531	0.144014	0.0112803	0.543828	0.00432666
MRPL44	65080	Q9H9J2	NaN	NaN	NaN	NaN	NaN	1.3184	1.2448	NaN	1.0349	0.8781	0	0	0	0.00271566	0	0.0568789	0.0389636	0.00420451	0.888631	0.00860589	0	0	0	0.00271566	0	0.0431424	0.0313011	0.00420451	0.858664	0.00980059
LYRM4 C6orf149 ISD11 CGI-203	57128	Q9HD34	NaN	NaN	NaN	1.1217	NaN	NaN	NaN	NaN	NaN	NaN	0.104132	0	0.131333	0.461743	0	0	0.302791	0	0	0	0.104132	0	0.131333	0.411646	0	0	0.302791	0	0	0
CCDC90B CUA003 MDS011 MDS025	60492	Q9GZT6	NaN	NaN	NaN	NaN	NaN	1.0638	NaN	NaN	NaN	NaN	0	0	0	0	0	0.820356	0.0906413	0.0890032	0	0	0	0	0	0	0	0.771156	0.0906413	0.0890032	0	0
MT-ND1 MTND1 NADH1 ND1	4535	P03886	NaN	NaN	NaN	NaN	NaN	0.79322	NaN	0.9658	1.1072	NaN	0	0	0	0	0	0.0866398	0	0.141584	0.744669	0.0271063	0	0	0	0	0	0.109225	0	0.146598	0.67257	0.0271063
MRPL22 MRPL25 RPML25 HSPC158	29093	Q9NWU5	0.59723	NaN	0.55394	NaN	NaN	NaN	NaN	NaN	1.0779	NaN	0.0155581	0.00197373	0.0177141	0.0052102	0.0043111	0	0	0	0.955233	0	0.0260505	0.00197373	0.0319784	0.0052102	0.0043111	0	0	0	0.886198	0
MRPL46 C15orf4 LIECG2	26589	Q9H2W6	1.0114	1.0921	1.1805	1.0164	1.0038	1.0495	1.0484	NaN	1.1204	NaN	0.00482312	0.073924	0.0125204	0.170722	0.400855	0.016975	0.0580363	0	0.262144	0	0.00476875	0.0676898	0.010606	0.167968	0.399337	0.0161744	0.0553571	0	0.233974	0
NIPSNAP1	8508	Q9BPW8	1.0787	NaN	NaN	0.99719	1.0405	0.96445	1.1398	NaN	NaN	NaN	0.0277999	0.0190728	0.019169	0.237846	0.0895861	0.224443	0.382083	0	0	0	0.0257717	0.0190728	0.019169	0.238516	0.086099	0.232716	0.335219	0	0	0
ACSF3 PSEC0197	197322	Q4G176	NaN	1.1186	1.2013	0.81597	0.82649	NaN	NaN	NaN	NaN	NaN	0	0.677437	0.0945156	0.072986	0.142847	0	0.0122141	0	0	0	0	0.605612	0.0786778	0.089447	0.172836	0	0.0122141	0	0	0
PEX11B	8799	O96011	NaN	NaN	NaN	1.0845	NaN	NaN	0.93255	NaN	NaN	NaN	0	0	0	0.718433	0.0721272	0	0.20944	0	0	0	0	0	0	0.662456	0.0721272	0	0.224588	0	0	0
MRPL16 PNAS-111	54948	Q9NX20	1.0705	1.0099	1.0245	0.98735	0.98542	1.1081	0.95902	NaN	1.3422	NaN	0.223855	0.135935	0.345762	0.0771765	0.0770654	0.0347302	0.0313913	0.00951167	0.064573	0	0.209113	0.134602	0.337493	0.0781653	0.0782056	0.0313421	0.0327327	0.00951167	0.0481098	0
MRPS21 RPMS21 MDS016	54460	P82921	1.0279	0.91105	1.0307	0.75302	0.82972	NaN	NaN	NaN	1.0998	NaN	0.103795	0.0560596	0.142242	0.0237502	0.0357499	0.0133166	0	0.0305592	0.594528	0	0.100977	0.0615329	0.138005	0.03154	0.0430867	0.0133166	0	0.0305592	0.540578	0
LYRM7 C5orf31 MZM1L	90624	Q5U5X0	0.95305	1.0546	1.0832	1.094	1.0483	NaN	0.95675	NaN	NaN	NaN	0.122904	0.321744	0.256543	0.0780349	0.143512	0.00541088	0.0718517	0	0	0	0.128958	0.305086	0.236838	0.0713299	0.136899	0.00541088	0.0750997	0	0	0
C8orf82	414919	Q6P1X6	NaN	NaN	NaN	1.2362	NaN	0.97942	NaN	NaN	NaN	NaN	0	0	0	0.265066	0	0.491671	0.093579	0.149684	0	0	0	0	0	0.21442	0	0.502002	0.093579	0.149684	0	0
MRPS5	64969	P82675	NaN	1.0097	NaN	0.98441	1.1373	NaN	NaN	1.004	1.0506	NaN	0	0.0364315	0.00512013	0.00750351	0.0111458	0.00997086	0.00280225	0.135039	0.791987	0	0	0.0360815	0.00512013	0.00762234	0.00980019	0.00997086	0.00280225	0.134501	0.753842	0
ABHD10	55347	Q9NUJ1	1.114	1.0447	1.1006	1.0314	0.98378	1.0534	1.1002	NaN	NaN	NaN	0.0759505	0.358318	0.137658	0.0908486	0.264408	0.0270853	0.0441083	0.00162409	0	0	0.0681782	0.342986	0.125075	0.0880828	0.268767	0.0257123	0.0400911	0.00162409	0	0
RAB35 RAB1C RAY	11021	Q15286	1.0407	NaN	1.0727	NaN	NaN	NaN	NaN	NaN	NaN	NaN	0.593346	0.108923	0.239303	0.0584274	0	0	0	0	0	0	0.570141	0.108923	0.223085	0.0584274	0	0	0	0	0	0
HDHD5 CECR5	27440	Q9BXW7	1.1189	1.0568	1.0513	1.0525	0.99371	0.89477	1.0734	1.2114	1.3984	NaN	0.0458682	0.203825	0.32901	0.0707476	0.131388	0.095151	0.0665336	0.0498649	0.00761157	0	0.0409941	0.19287	0.312956	0.0672186	0.132219	0.106341	0.061984	0.041163	0.00544305	0
TOMM5 C9orf105 TOM5	401505	Q8N4H5	NaN	NaN	NaN	NaN	NaN	0.98863	NaN	NaN	NaN	1.2993	0	0	0	0	0	0.792418	0	0	0	0.207582	0	0	0	0	0	0.801532	0	0	0	0.159764
LACTB2 CGI-83	51110	Q53H82	1.1123	1.0204	1.0162	NaN	NaN	NaN	NaN	NaN	NaN	NaN	0.248058	0.39809	0.353852	0	0	0	0	0	0	0	0.223014	0.390131	0.348211	0	0	0	0	0	0	0
MT-CO1 COI COXI MTCO1	4512	P00395	NaN	NaN	NaN	NaN	NaN	1.2314	NaN	NaN	NaN	NaN	0	0	0	0	0	0.204632	0	0.41747	0.377898	0	0	0	0	0	0	0.166178	0	0.41747	0.377898	0
PCK2 PEPCK2	5106	Q16822	NaN	1.0531	1.1178	1.0781	1.0018	NaN	0.85217	NaN	NaN	NaN	0	0.643853	0.0245909	0.0438604	0.275841	0	0.0118542	0	0	0	0	0.611388	0.0219994	0.0406831	0.275346	0	0.0139106	0	0	0
MRPS25 RPMS25	64432	P82663	NaN	NaN	NaN	NaN	NaN	0.98432	NaN	1.0741	1.0601	NaN	0	0	0	0	0	0.313669	0.00676228	0.239512	0.436626	0.00343113	0	0	0	0	0	0.318665	0.00676228	0.222988	0.411873	0.00343113
FDPS FPS KIAA1293	2224	P14324	NaN	NaN	1.0368	NaN	NaN	NaN	NaN	NaN	NaN	NaN	0	0	1	0	0	0	0	0	0	0	0	0	0.964506	0	0	0	0	0	0	0
COX7A2L COX7AR COX7RP	9167	O14548	NaN	NaN	NaN	NaN	NaN	NaN	NaN	NaN	1.0486	NaN	0	0	0	0	0	0.0472509	0	0.0547868	0.756383	0.141579	0	0	0	0	0	0.0472509	0	0.0547868	0.721327	0.141579
UQCR10 UCRC HSPC119	29796	Q9UDW1	0.96983	NaN	NaN	NaN	NaN	NaN	1.0773	0.43246	1.0865	1.5401	0.0131129	0.00447958	0.00480085	0.0061076	0.00528455	0	0.0341533	0.0770584	0.613065	0.241937	0.0135208	0.00447958	0.00480085	0.0061076	0.00528455	0	0.0317027	0.178186	0.564257	0.157092
UQCRQ	27089	O14949	0.93796	NaN	NaN	NaN	NaN	NaN	NaN	0.48146	0.9892	1.3792	0.00432237	0	0	0	0	0	0	0.0308107	0.691207	0.27366	0.00460827	0	0	0	0	0	0	0.0639943	0.698754	0.198419
MRPL58 DS1 ICT1	3396	Q14197	NaN	NaN	NaN	NaN	NaN	NaN	NaN	NaN	1.0365	NaN	0.00152285	0.00638004	0.0165803	0	0	0	0	0	0.970329	0.00518827	0.00152285	0.00638004	0.0165803	0	0	0	0	0	0.936159	0.00518827
COQ9 C16orf49 HSPC326 PSEC0129	57017	O75208	NaN	1.0997	2.0101	0.77841	0.88402	NaN	NaN	NaN	0.6516	NaN	0	0.172145	0.230983	0.0469787	0.51842	0	0	0	0.0314735	0	0	0.156538	0.114911	0.0603522	0.586434	0	0	0	0.0483018	0
OGDH	4967	Q02218	NaN	NaN	NaN	NaN	NaN	1.1095	1.1072	1.0782	0.6993	1.2365	0	0	0	0	0	0.107336	0.0559807	0.0239041	0.226586	0.586193	0	0	0	0	0	0.0967426	0.0505606	0.0221704	0.324019	0.474074
MRPS10 MSTP040	55173	P82664	NaN	1.2828	NaN	NaN	NaN	NaN	NaN	1.1278	1.0141	NaN	0	0.0218671	0	0	0.00333473	0.012617	0	0.122507	0.839674	0	0	0.0170464	0	0	0.00333473	0.012617	0	0.108625	0.827999	0
ACO2	50	Q99798	NaN	0.92834	NaN	1.012	1.0344	1.0192	1.0434	1.0841	1.1435	1.1169	0	0.00251499	0	0.239586	0.47067	0.084149	0.16633	0.0322458	0.00172153	0.00278244	0	0.00270912	0	0.236745	0.455017	0.0825638	0.159412	0.0297443	0.00150549	0.00249122
SLC25A24 APC1 MCSC1 SCAMC1	29957	Q6NUK1	NaN	NaN	NaN	0.98764	0.98561	1.1195	1.1708	NaN	1.0369	0.87651	0	0	0	0.658752	0.0219425	0.0153233	0.269324	0	0.00764945	0.0270082	0	0	0	0.666997	0.0222629	0.0136876	0.230034	0	0.00737723	0.0308133
TOMM40 C19orf1 PEREC1 TOM40	10452	O96008	NaN	0.49868	0.44312	0.34072	0.38268	1.1929	0.34325	1.2975	1.1304	1.1201	0	0.00348248	0.00422063	0.0325061	0.016544	0.787905	0.0152719	0.0994919	0.0249299	0.0156479	0	0.0069834	0.00952481	0.0954042	0.0432321	0.660496	0.0444921	0.0766797	0.0220541	0.0139701
TIMM10 TIM10	26519	P62072	NaN	NaN	NaN	1.0614	NaN	NaN	NaN	NaN	NaN	NaN	0	0	0	0.459244	0	0.335899	0.0810125	0	0	0.123844	0	0	0	0.432678	0	0.335899	0.0810125	0	0	0.123844
RPS18 D6S218E	6222	P62269	1.0169	1.0165	1.0322	0.86175	1.0795	1.1073	NaN	NaN	NaN	NaN	0.332951	0.129962	0.41528	0.0162814	0.0547913	0.0409823	0	0.00575512	0.00238453	0.00161193	0.327417	0.127853	0.402326	0.0188935	0.0507562	0.037011	0	0.00575512	0.00238453	0.00161193
TIMMDC1 C3orf1 UNQ247/PRO284	51300	Q9NPL8	NaN	1.6459	1.8662	NaN	1.8061	0.95866	NaN	1.1464	0.86978	NaN	0	0.0265314	0.0324706	0.0351253	0.0413658	0.529613	0.0177006	0.184608	0.125367	0.00721839	0	0.0161197	0.0173993	0.0351253	0.0229034	0.552451	0.0177006	0.161033	0.144136	0.00721839
ACAA1 ACAA PTHIO	30	P09110	NaN	1.1179	1.0562	1.1007	1.019	1.0121	0.97382	1.0275	0.93947	0.98929	0.00487821	0.0848332	0.209298	0.0918699	0.0794385	0.125759	0.133314	0.116787	0.0663764	0.0874453	0.00487821	0.0758862	0.198161	0.083465	0.0779573	0.124256	0.136898	0.113662	0.0706531	0.088392
PDE12	201626	Q6L8Q7	1.1487	1.0111	0.82817	1.0027	0.98311	1.1538	1.2062	NaN	NaN	NaN	0.0284157	0.270119	0.0463485	0.166116	0.290638	0.0500831	0.148279	0	0	0	0.0247372	0.267154	0.055965	0.165669	0.295631	0.0434071	0.122931	0	0	0
MPV17	4358	P39210	NaN	NaN	NaN	NaN	NaN	NaN	NaN	NaN	NaN	1.199	0	0.120283	0	0.289622	0.0785157	0.127634	0.180541	0	0.0581478	0.145256	0	0.120283	0	0.289622	0.0785157	0.127634	0.180541	0	0.0581478	0.121147
MDH2	4191	P40926	NaN	0.9719	0.80512	0.97777	0.97769	1.1189	1.0793	1.0851	0.95817	0.96548	1.7195e-05	0.00997968	0.000164834	0.258917	0.281593	0.135292	0.224167	0.072424	0.0127734	0.00467218	1.7195e-05	0.0102682	0.000204732	0.264804	0.288018	0.120915	0.207696	0.0667441	0.013331	0.00483923
LETMD1	25875	Q6P1Q0	NaN	NaN	NaN	NaN	NaN	NaN	1.0356	NaN	NaN	NaN	0	0	0	0.33077	0	0	0.66923	0	0	0	0	0	0	0.33077	0	0	0.646224	0	0	0
HSDL2 C9orf99 SDR13C1	84263	Q6YN16	NaN	1.0013	1.0116	1.032	1.0289	0.98512	1.0322	NaN	NaN	NaN	0	0.115379	0.0489206	0.287816	0.355893	0.0642812	0.12771	0	0	0	0	0.115229	0.0483597	0.278892	0.345897	0.0652521	0.123726	0	0	0
ATAD1 FNP001	84896	Q8NBU5	1.0709	1.0634	1.0397	1.0406	1.0144	1.0071	1.005	1.0488	0.93056	1.0988	0.012426	0.0506645	0.0749436	0.16075	0.0793835	0.227642	0.207425	0.14455	0.0323888	0.009826	0.0116034	0.0476439	0.072082	0.154478	0.0782566	0.226037	0.206393	0.137824	0.0348057	0.00894248
NIPSNAP2 GBAS	2631	O75323	0.98526	0.95151	0.96775	1.1035	1.0338	0.98475	1.0012	1.1306	NaN	NaN	0.0676979	0.0408072	0.0341194	0.223655	0.0958283	0.18611	0.308166	0.038734	0.00488275	0	0.0687107	0.0428867	0.0352564	0.202677	0.0926952	0.188992	0.307797	0.0342597	0.00488275	0
OXLD1 C17orf90	339229	Q5BKU9	1.0203	NaN	NaN	NaN	NaN	NaN	NaN	NaN	NaN	NaN	1	0	0	0	0	0	0	0	0	0	0.980104	0	0	0	0	0	0	0	0	0
LONP2 LONP	83752	Q86WA8	NaN	NaN	NaN	NaN	1.0241	NaN	NaN	NaN	NaN	NaN	0	0	0	0.195189	0.804811	0	0	0	0	0	0	0	0	0.195189	0.785872	0	0	0	0	0
RTN4IP1 NIMP	84816	Q8WWV3	NaN	1.1035	0.9797	NaN	0.98539	NaN	NaN	NaN	NaN	NaN	0.0455578	0.322837	0.450664	0	0.180942	0	0	0	0	0	0.0455578	0.292557	0.460002	0	0.183624	0	0	0	0	0
MRPS26 C20orf193 RPMS13	64949	Q9BYN8	NaN	NaN	NaN	NaN	NaN	0.96388	NaN	1.1206	1.0173	NaN	0	0	0	0.00394111	0	0.229222	0.0120862	0.147843	0.606907	0	0	0	0	0.00394111	0	0.237812	0.0120862	0.131932	0.596586	0
DMAC2L ATP5S ATPW	27109	Q99766	1.0262	NaN	NaN	NaN	NaN	NaN	NaN	NaN	NaN	NaN	0.608468	0.101438	0.224985	0	0.0651083	0	0	0	0	0	0.592933	0.101438	0.224985	0	0.0651083	0	0	0	0	0
GSR GLUR GRD1	2936	P00390	NaN	NaN	NaN	NaN	NaN	NaN	NaN	0.98621	1.0293	1.0337	0	0	0	0	0	0.01783	0.00865504	0.324196	0.379388	0.269931	0	0	0	0	0	0.01783	0.00865504	0.328729	0.368588	0.261131
UQCRB UQBP	7381	P14927	0.72949	NaN	NaN	NaN	NaN	NaN	NaN	0.43018	1.0629	1.4768	0.0113645	0	0.00307471	0	0	0	0.00394697	0.0780566	0.64398	0.259577	0.0155787	0	0.00307471	0	0	0	0.00394697	0.181451	0.605871	0.17577
MCCC2 MCCB	64087	Q9HCC0	NaN	1.2267	NaN	0.97496	0.96554	1.044	0.92117	1.1431	NaN	NaN	0	0.00560972	0	0.112068	0.0681396	0.470258	0.217386	0.126539	0	0	0	0.00457301	0	0.114947	0.0705715	0.450439	0.235988	0.110698	0	0
MRPS15 RPMS15 DC37	64960	P82914	0.97136	1.0847	1.0294	1.0458	1.0283	NaN	0.87658	NaN	0.73037	NaN	0.0697767	0.159161	0.332999	0.15241	0.189551	0.0109506	0.0509816	0	0.0341703	0	0.0718341	0.146732	0.323489	0.145736	0.184334	0.0109506	0.0581596	0	0.0467849	0
NUCB2 NEFA	4925	P80303	NaN	NaN	NaN	0.79454	1.0432	NaN	NaN	NaN	NaN	NaN	0	0	0	0.0984541	0.901546	0	0	0	0	0	0	0	0	0.123913	0.864212	0	0	0	0	0
MRPL48 CGI-118 HSPC290	51642	Q96GC5	NaN	NaN	NaN	0.93949	0.93371	0.84176	0.95793	NaN	1.1493	NaN	0	0	0	0.14266	0.380794	0.0197809	0.0516375	0	0.405128	0	0	0	0	0.151848	0.407829	0.0234995	0.0539053	0	0.3525	0
NDUFA6 LYRM6 NADHB14	4700	P56556	0.72059	NaN	0.67387	NaN	NaN	NaN	NaN	NaN	0.97487	1.5801	0.13806	0	0.018711	0	0	0	0	0	0.603389	0.23984	0.191593	0	0.0277664	0	0	0	0	0	0.618943	0.151788
NLN AGTBP KIAA1226	57486	Q9BYT8	NaN	1.1295	NaN	NaN	1.0036	NaN	NaN	NaN	NaN	NaN	0	0.0561351	0	0	0.943865	0	0	0	0	0	0	0.0496991	0	0	0.940479	0	0	0	0	0
MRPL2 CGI-22	51069	Q5T653	NaN	NaN	NaN	NaN	NaN	NaN	NaN	NaN	1.0108	0.83859	0	0	0.0116989	0	0	0	0	0	0.981649	0.00665253	0	0	0.0116989	0	0	0	0	0	0.97116	0.00793299
OSGEPL1 GCP1	64172	Q9H4B0	NaN	1.0163	NaN	NaN	NaN	NaN	NaN	NaN	NaN	NaN	0	0.572112	0.295323	0	0.132565	0	0	0	0	0	0	0.562936	0.295323	0	0.132565	0	0	0	0	0
MTCH1 PSAP CGI-64 UNQ1871/PRO4314	23787	Q9NZJ7	NaN	0.98687	NaN	1.1236	0.9597	NaN	1.0745	NaN	1.1733	NaN	0	0.222908	0	0.16682	0.429753	0.0215386	0.131959	0.0157753	0.011246	0	0	0.225873	0	0.148469	0.4478	0.0215386	0.122809	0.0157753	0.00958492	0
ALDH5A1 SSADH	7915	P51649	NaN	1.0388	NaN	NaN	NaN	1.0258	1.055	0.97681	0.90858	0.80781	0	0.0043883	0	0	0.00101629	0.486815	0.255518	0.165126	0.0423964	0.0447405	0	0.00422439	0	0	0.00101629	0.474571	0.242197	0.169046	0.0466622	0.0553849
RBFA C18orf22	79863	Q8N0V3	NaN	1.0103	NaN	NaN	NaN	NaN	NaN	NaN	NaN	NaN	0.0583513	0.660045	0.180196	0	0.101408	0	0	0	0	0	0.0583513	0.653315	0.180196	0	0.101408	0	0	0	0	0
COASY PSEC0106	80347	Q13057	NaN	1.1355	NaN	NaN	NaN	NaN	NaN	NaN	NaN	NaN	0	0.0502155	0.0128235	0	0	0.292644	0.587467	0.0124794	0.0443706	0	0	0.0442232	0.0128235	0	0	0.292644	0.587467	0.0124794	0.0443706	0
ACAD9	28976	Q9H845	NaN	NaN	NaN	0.84805	NaN	0.8967	1.317	1.195	0.93661	NaN	0	0	0	0.00636729	0.00145527	0.539912	0.011428	0.417639	0.0231977	0	0	0	0	0.00750816	0.00145527	0.60211	0.0086773	0.349489	0.0247678	0
COX5A	9377	P20674	0.71428	0.79387	0.91521	0.85594	0.79034	1.2066	0.84954	1.7081	1.0367	1.2872	0.1774	0.0443124	0.0859473	0.00991785	0.0245379	0.286497	0.020687	0.0560378	0.174589	0.120074	0.248362	0.0558182	0.09391	0.0115871	0.0310472	0.237442	0.0243508	0.0328071	0.168408	0.093283
TRNT1 CGI-47	51095	Q96Q11	NaN	1.017	1.0239	NaN	0.82781	NaN	NaN	NaN	NaN	NaN	0.0116477	0.386762	0.506751	0.0175057	0.0773334	0	0	0	0	0	0.0116477	0.380297	0.494922	0.0175057	0.0934193	0	0	0	0	0
GTPBP10 OBGH2 UG0751c10	85865	A4D1E9	NaN	1.009	0.86511	1.0049	0.99104	NaN	1.0872	NaN	1.2501	NaN	0.0089798	0.307103	0.113036	0.194375	0.192836	0.0148684	0.138647	0	0.0301547	0	0.0089798	0.304364	0.130661	0.193427	0.194579	0.0148684	0.127527	0	0.0241219	0
TARS2 TARSL1	80222	Q9BW92	NaN	1.0011	0.79354	0.96363	0.9957	1.0349	1.0178	1.0509	NaN	NaN	0	0.111828	0.00313258	0.190126	0.309406	0.151563	0.200794	0.0331508	0	0	0	0.111705	0.0039476	0.197301	0.310742	0.146452	0.197282	0.0315452	0	0
PDP1 PDP PPM2C	54704	Q9P0J1	NaN	1.0128	1.1902	NaN	0.92964	NaN	NaN	NaN	NaN	NaN	0	0.484703	0.12219	0.0674363	0.32567	0	0	0	0	0	0	0.478578	0.102663	0.0674363	0.350319	0	0	0	0	0
MTHFD2 NMDMC	10797	P13995	0.8766	1.0164	0.9449	0.966	1.0268	0.97777	1.0418	0.96313	NaN	NaN	0.00569124	0.151056	0.0811715	0.226329	0.247683	0.0850032	0.193391	0.00967582	0	0	0.00649241	0.148619	0.0859049	0.234295	0.241218	0.0869358	0.185632	0.0100462	0	0
AUH	549	Q13825	NaN	NaN	NaN	NaN	NaN	NaN	NaN	NaN	NaN	NaN	0	0.174379	0	0	0	0.264398	0	0.270584	0	0.290639	0	0.174379	0	0	0	0.264398	0	0.270584	0	0.290639
TUBB3 TUBB4	10381	Q13509	NaN	NaN	NaN	NaN	NaN	NaN	NaN	NaN	NaN	NaN	0	0.685262	0	0	0	0	0	0.314738	0	0	0	0.685262	0	0	0	0	0	0.314738	0	0
TSPO BZRP MBR	706	P30536	NaN	NaN	NaN	NaN	NaN	NaN	NaN	NaN	NaN	NaN	0	0.422046	0	0.112051	0.465903	0	0	0	0	0	0	0.422046	0	0.112051	0.465903	0	0	0	0	0
COX17	10063	Q14061	NaN	NaN	NaN	NaN	NaN	NaN	NaN	NaN	NaN	NaN	0.259961	0.229493	0.21572	0.0502621	0.178458	0	0.0661054	0	0	0	0.259961	0.229493	0.21572	0.0502621	0.178458	0	0.0661054	0	0	0
GSTZ1 MAAI	2954	O43708	NaN	NaN	NaN	NaN	NaN	NaN	NaN	NaN	NaN	NaN	0.0865312	0.521945	0.391524	0	0	0	0	0	0	0	0.0865312	0.521945	0.391524	0	0	0	0	0	0	0
COX16 C14orf112 HSPC203 PTD019	51241	Q9P0S2	NaN	NaN	NaN	NaN	NaN	NaN	NaN	NaN	NaN	NaN	0.150373	0	0.64319	0	0	0	0	0	0	0.206437	0.150373	0	0.64319	0	0	0	0	0	0	0.206437
TIMM21 C18orf55 TIM21 HSPC154	29090	Q9BVV7	NaN	NaN	NaN	NaN	NaN	NaN	NaN	NaN	NaN	NaN	0.137269	0.164061	0.0659843	0	0.076859	0.279915	0.207433	0	0.0684783	0	0.137269	0.164061	0.0659843	0	0.076859	0.279915	0.207433	0	0.0684783	0
ABCB6 MTABC3 PRP UMAT	10058	Q9NP58	NaN	NaN	NaN	NaN	NaN	NaN	NaN	NaN	NaN	NaN	0	0	0	0	0	0.265285	0.332885	0.40183	0	0	0	0	0	0	0	0.265285	0.332885	0.40183	0	0
METTL17 METT11D1	64745	Q9H7H0	NaN	NaN	NaN	NaN	NaN	NaN	NaN	NaN	NaN	NaN	0	0	0	0	0	0	1	0	0	0	0	0	0	0	0	0	1	0	0	0
MGST1 GST12 MGST	4257	P10620	NaN	NaN	NaN	NaN	NaN	NaN	NaN	NaN	NaN	NaN	0	0	0	1	0	0	0	0	0	0	0	0	0	1	0	0	0	0	0	0
SLC25A40 MCFP	55972	Q8TBP6	NaN	NaN	NaN	NaN	NaN	NaN	NaN	NaN	NaN	NaN	0	0	0	0.425998	0.574002	0	0	0	0	0	0	0	0	0.425998	0.574002	0	0	0	0	0
DECR1 DECR SDR18C1	1666	Q16698	NaN	NaN	NaN	NaN	NaN	NaN	NaN	NaN	NaN	NaN	0	0	0	1	0	0	0	0	0	0	0	0	0	1	0	0	0	0	0	0
QTRT1 TGT TGUT	81890	Q9BXR0	NaN	NaN	NaN	NaN	NaN	NaN	NaN	NaN	NaN	NaN	0	1	0	0	0	0	0	0	0	0	0	1	0	0	0	0	0	0	0	0
PGS1	9489	Q32NB8	NaN	NaN	NaN	NaN	NaN	NaN	NaN	NaN	NaN	NaN	0	0	0	0	1	0	0	0	0	0	0	0	0	0	1	0	0	0	0	0
MTFR1 CHPPR FAM54A2 KIAA0009	9650	Q15390	NaN	NaN	NaN	NaN	NaN	NaN	NaN	NaN	NaN	NaN	0	1	0	0	0	0	0	0	0	0	0	1	0	0	0	0	0	0	0	0
FMC1 C7orf55 HSPC268	154791	Q96HJ9	NaN	NaN	NaN	NaN	NaN	NaN	NaN	NaN	NaN	NaN	0	0.763891	0.236109	0	0	0	0	0	0	0	0	0.763891	0.236109	0	0	0	0	0	0	0
NME6	10201	O75414	NaN	NaN	NaN	NaN	NaN	NaN	NaN	NaN	NaN	NaN	0	0	0	0	0	0	1	0	0	0	0	0	0	0	0	0	1	0	0	0
MT-ND6 MTND6 NADH6 ND6	4541	P03923	NaN	NaN	NaN	NaN	NaN	NaN	NaN	NaN	NaN	NaN	0	0	0	0	0	0	0	0	1	0	0	0	0	0	0	0	0	0	1	0
SLC25A16 GDA	8034	P16260	NaN	NaN	NaN	NaN	NaN	NaN	NaN	NaN	NaN	NaN	0	0	0	1	0	0	0	0	0	0	0	0	0	1	0	0	0	0	0	0
FHIT	2272	P49789	NaN	NaN	NaN	NaN	NaN	NaN	NaN	NaN	NaN	NaN	0	0	0	0	1	0	0	0	0	0	0	0	0	0	1	0	0	0	0	0
ARF5	381	P84085	NaN	NaN	NaN	NaN	NaN	NaN	NaN	NaN	NaN	NaN	1	0	0	0	0	0	0	0	0	0	1	0	0	0	0	0	0	0	0	0
FPGS	2356	Q05932	NaN	NaN	NaN	NaN	NaN	NaN	NaN	NaN	NaN	NaN	0	1	0	0	0	0	0	0	0	0	0	1	0	0	0	0	0	0	0	0
TOP3A TOP3	7156	Q13472	NaN	NaN	NaN	NaN	NaN	NaN	NaN	NaN	NaN	NaN	0	0	0	0.404848	0	0	0.595152	0	0	0	0	0	0	0.404848	0	0	0.595152	0	0	0
MPV17L2 FKSG24	84769	Q567V2	NaN	NaN	NaN	NaN	NaN	NaN	NaN	NaN	NaN	NaN	0	0	0	0	0	0	0	0	0	1	0	0	0	0	0	0	0	0	0	1
ETFRF1 LYRM5	144363	Q6IPR1	NaN	NaN	NaN	NaN	NaN	NaN	NaN	NaN	NaN	NaN	1	0	0	0	0	0	0	0	0	0	1	0	0	0	0	0	0	0	0	0
C3orf33 MSTP052	285315	Q6P1S2	NaN	NaN	NaN	NaN	NaN	NaN	NaN	NaN	NaN	NaN	0	0.631122	0	0	0.368878	0	0	0	0	0	0	0.631122	0	0	0.368878	0	0	0	0	0
TRMT11 C6orf75 MDS024	60487	Q7Z4G4	NaN	NaN	NaN	NaN	NaN	NaN	NaN	NaN	NaN	NaN	0	0.25742	0	0.441732	0	0	0.300848	0	0	0	0	0.25742	0	0.441732	0	0	0.300848	0	0	0
AADAT KAT2	51166	Q8N5Z0	NaN	NaN	NaN	NaN	NaN	NaN	NaN	NaN	NaN	NaN	0	1	0	0	0	0	0	0	0	0	0	1	0	0	0	0	0	0	0	0
C2orf69	205327	Q8N8R5	NaN	NaN	NaN	NaN	NaN	NaN	NaN	NaN	NaN	NaN	0	0	1	0	0	0	0	0	0	0	0	0	1	0	0	0	0	0	0	0
SFXN5	94097	Q8TD22	NaN	NaN	NaN	NaN	NaN	NaN	NaN	NaN	NaN	NaN	0	0	0	1	0	0	0	0	0	0	0	0	0	1	0	0	0	0	0	0
TRIT1 IPT MOD5	54802	Q9H3H1	NaN	NaN	NaN	NaN	NaN	NaN	NaN	NaN	NaN	NaN	0	1	0	0	0	0	0	0	0	0	0	1	0	0	0	0	0	0	0	0
C12orf65 My030	91574	Q9H3J6	NaN	NaN	NaN	NaN	NaN	NaN	NaN	NaN	NaN	NaN	0	0	1	0	0	0	0	0	0	0	0	0	1	0	0	0	0	0	0	0
MIEF1 MID51 SMCR7L	54471	Q9NQG6	NaN	NaN	NaN	NaN	NaN	NaN	NaN	NaN	NaN	NaN	1	0	0	0	0	0	0	0	0	0	1	0	0	0	0	0	0	0	0	0
POLG2 MTPOLB	11232	Q9UHN1	NaN	NaN	NaN	NaN	NaN	NaN	NaN	NaN	NaN	NaN	0	0	0	0	0	0.646089	0.353911	0	0	0	0	0	0	0	0	0.646089	0.353911	0	0	0
SIRT3 SIR2L3	23410	Q9NTG7	NaN	NaN	NaN	NaN	NaN	NaN	NaN	NaN	NaN	NaN	0	0.457815	0.473536	0	0.0686499	0	0	0	0	0	0	0.457815	0.473536	0	0.0686499	0	0	0	0	0
MT-ND2 MTND2 NADH2 ND2	4536	P03891	NaN	NaN	NaN	NaN	NaN	NaN	NaN	NaN	NaN	NaN	0	0	0	0	0	0.167436	0	0	0.637641	0.194923	0	0	0	0	0	0.167436	0	0	0.637641	0.194923
PI4KA PIK4 PIK4CA	5297	P42356	NaN	NaN	NaN	NaN	NaN	NaN	NaN	NaN	NaN	NaN	0.713284	0	0	0	0	0.123594	0	0.163122	0	0	0.713284	0	0	0	0	0.123594	0	0.163122	0	0
STX17	55014	P56962	NaN	NaN	NaN	NaN	NaN	NaN	NaN	NaN	NaN	NaN	0	0.464775	0	0	0.535225	0	0	0	0	0	0	0.464775	0	0	0.535225	0	0	0	0	0
MGARP C4orf49 CESP1 HUMMR OSAP GS3582	84709	Q8TDB4	NaN	NaN	NaN	NaN	NaN	NaN	NaN	NaN	NaN	NaN	0	0	0	0.558771	0.441229	0	0	0	0	0	0	0	0	0.558771	0.441229	0	0	0	0	0
ALAS1 ALAS3 ALASH OK/SW-cl.121	211	P13196	NaN	NaN	NaN	NaN	NaN	NaN	NaN	NaN	NaN	NaN	0	0.30497	0	0	0	0.183197	0.511833	0	0	0	0	0.30497	0	0	0	0.183197	0.511833	0	0	0
SLC25A33	84275	Q9BSK2	NaN	NaN	NaN	NaN	NaN	NaN	NaN	NaN	NaN	NaN	0	0	0	0.739538	0.260462	0	0	0	0	0	0	0	0	0.739538	0.260462	0	0	0	0	0
RDH13 SDR7C3 PSEC0082 UNQ736/PRO1430	112724	Q8NBN7	1.043	0.94502	0.99515	0.9354	0.90046	NaN	1.319	NaN	NaN	0.66401	0.174651	0.203071	0.426598	0.0560379	0.043193	0	0.0856895	0	0	0.0107599	0.167451	0.214885	0.428677	0.0599079	0.0479677	0	0.0649655	0	0	0.0162044
MRPL1 BM-022	65008	Q9BYD6	NaN	0.54757	0.52693	NaN	0.40861	NaN	0.47659	NaN	1.0206	NaN	0	0.00807	0.00535097	0.002924	0.00416713	0	0.00297756	0.00129586	0.972374	0.00284019	0	0.0147378	0.010155	0.002924	0.0101983	0	0.00624763	0.00129586	0.952748	0.00284019
BCL2L13 MIL1 CD003	23786	Q9BXK5	NaN	NaN	NaN	NaN	NaN	0.98492	1.0826	1.0173	NaN	NaN	0	0	0.0154582	0	0	0.805047	0.128289	0.0512062	0	0	0	0	0.0154582	0	0	0.817373	0.118501	0.0503354	0	0
MRPL39 C21orf92 MRPL5 RPML5 MSTP003 PRED22	54148	Q9NYK5	0.5654	0.66634	0.69151	0.66162	0.63442	NaN	0.68856	0.68955	1.0545	0.78671	0.00295941	0.0167942	0.0181708	0.0177006	0.00754547	0.00959398	0.017887	0.0126696	0.889783	0.00689591	0.00523419	0.0252037	0.026277	0.0267534	0.0118935	0.00959398	0.0259773	0.0183737	0.843796	0.00876551
NDUFAF4 C6orf66 HRPAP20 HSPC125 My013	29078	Q9P032	1.3456	1.3446	1.2873	0.90217	1.4412	0.94193	0.84954	1.0236	0.8134	NaN	0.0576606	0.0747605	0.0954677	0.113693	0.0408015	0.307404	0.1611	0.0938523	0.053007	0.00225367	0.0428512	0.0556005	0.0741612	0.126021	0.0283108	0.326355	0.189632	0.0916884	0.0651672	0.00225367
RMND1 C6orf96	55005	Q9NWS8	NaN	NaN	NaN	NaN	NaN	0.95424	NaN	1.3156	NaN	NaN	0	0	0	0	0	0.827814	0.0156614	0.156525	0	0	0	0	0	0	0	0.867511	0.0156614	0.118976	0	0
MRPL13	28998	Q9BYD1	NaN	NaN	NaN	NaN	NaN	NaN	NaN	0.63763	0.99906	NaN	0	0	0	0	0	0	0	0.00590096	0.994099	0	0	0	0	0	0	0	0	0.00925452	0.995034	0
MRPL17 LIP2	63875	Q9NRX2	NaN	NaN	NaN	NaN	NaN	NaN	0.82419	NaN	0.99864	0.97567	0	0.0042946	0	0.0054067	0.00656345	0.0124049	0.0162026	0	0.945237	0.0098911	0	0.0042946	0	0.0054067	0.00656345	0.0124049	0.0196588	0	0.946524	0.0101378
TIMM44 MIMT44 TIM44	10469	O43615	0.96039	1.0888	1.1327	0.89082	1.0721	0.79095	0.8509	NaN	NaN	1.1092	0.00639306	0.29562	0.133026	0.293087	0.161821	0.00715538	0.100893	0.00101217	0	0.000992468	0.00665674	0.27151	0.117441	0.329008	0.150938	0.00904657	0.118573	0.00101217	0	0.00089476
ECHS1	1892	P30084	NaN	NaN	NaN	0.99122	1.0271	NaN	0.8906	NaN	NaN	NaN	0.000332643	0.000740249	0.000320621	0.88283	0.110019	0.000642623	0.00511554	0	0	0	0.000332643	0.000740249	0.000320621	0.89065	0.107116	0.000642623	0.00574393	0	0	0
TOMM34 URCC3	10953	Q15785	0.92499	NaN	1.0172	NaN	NaN	NaN	NaN	NaN	NaN	NaN	0.224987	0.0381203	0.736893	0	0	0	0	0	0	0	0.243231	0.0381203	0.724433	0	0	0	0	0	0	0
SLC25A32 MFT MFTC	81034	Q9H2D1	NaN	NaN	NaN	1.0609	0.9401	NaN	NaN	NaN	NaN	NaN	0	0	0	0.472402	0.527598	0	0	0	0	0	0	0	0	0.445284	0.561215	0	0	0	0	0
BCKDHA	593	P12694	NaN	0.80792	0.82738	1.0493	0.79583	1.1243	1.0746	NaN	NaN	NaN	0	0.0887571	0.11919	0.376419	0.0275144	0.0278195	0.3603	0	0	0	0	0.109859	0.144057	0.358733	0.0345733	0.0247439	0.335287	0	0	0
GFER ALR HERV1 HPO	2671	P55789	NaN	0.93468	NaN	NaN	1.0562	NaN	NaN	NaN	NaN	NaN	0	0.439169	0	0.140509	0.420323	0	0	0	0	0	0	0.46986	0	0.140509	0.397957	0	0	0	0	0
ALDH3A2 ALDH10 FALDH	224	P51648	NaN	0.97274	1.0839	0.97831	NaN	1.0939	0.96234	NaN	NaN	NaN	0	0.0412439	0.0313965	0.526265	0.0198225	0.118546	0.246473	0.00881957	0.00743338	0	0	0.0423997	0.0289662	0.537933	0.0198225	0.10837	0.256119	0.00881957	0.00743338	0
TRMT10C MRPP1 RG9MTD1	54931	Q7L0Y3	0.80566	1.0059	0.99137	1.0105	0.96448	0.9332	0.95848	1.309	NaN	NaN	0.00470054	0.230715	0.225602	0.249719	0.0895382	0.0358849	0.155965	0.00787623	0	0	0.0058344	0.229361	0.227565	0.247124	0.0928358	0.0384536	0.162722	0.00601698	0	0
MRPL27 HSPC250	51264	Q9P0M9	NaN	NaN	NaN	NaN	NaN	NaN	NaN	NaN	0.98974	NaN	0	0	0	0	0	0	0.013442	0	0.971282	0.0152765	0	0	0	0	0	0	0.013442	0	0.98135	0.0152765
SUCLG1	8802	P53597	NaN	1.0089	1.0557	0.9967	0.96245	0.95253	1.0365	0.92683	NaN	NaN	0	0.211994	0.0582908	0.126488	0.27406	0.156272	0.150899	0.021997	0	0	0	0.210124	0.0552153	0.126907	0.284752	0.164059	0.145585	0.0237335	0	0
NDUFS2	4720	O75306	NaN	NaN	NaN	0.75552	1.0976	0.72179	0.79093	0.75392	1.1233	1.76	0	0.00115625	0	0.0657524	0.0300514	0.130219	0.0936295	0.0474118	0.541588	0.0901909	0	0.00115625	0	0.0870293	0.0273792	0.180412	0.118379	0.062887	0.48214	0.0512448
MRPL49 C11orf4 NOF1 OK/SW-cl.67	740	Q13405	0.63436	NaN	NaN	NaN	NaN	NaN	NaN	1.3173	0.98789	0.95249	0.00636411	0.00200053	0	0	0	0	0	0.0200064	0.956413	0.0152163	0.0100323	0.00200053	0	0	0	0	0	0.0151874	0.968137	0.0159753
ME2	4200	P23368	NaN	0.91809	0.93372	0.99652	0.98799	0.96693	1.0009	1.0535	0.96679	0.97428	0	0.0512526	0.00258002	0.0723291	0.12486	0.259095	0.393595	0.0799391	0.0121724	0.00417644	0	0.0558252	0.00276316	0.0725817	0.126378	0.267956	0.393241	0.0758795	0.0125906	0.00428669
MRPS22 C3orf5 RPMS22 GK002	56945	P82650	NaN	NaN	NaN	NaN	NaN	0.99049	0.96941	0.96972	0.99375	0.98824	0	0	0	0	0	0.323991	0.0149642	0.211071	0.444877	0.00509624	0	0	0	0	0	0.327102	0.0154364	0.217662	0.447675	0.00515688
NIT2 CUA002	56954	Q9NQR4	NaN	NaN	NaN	NaN	NaN	NaN	0.98474	NaN	NaN	NaN	0	0	0	0.12369	0	0	0.87631	0	0	0	0	0	0	0.12369	0	0	0.889889	0	0	0
OXNAD1	92106	Q96HP4	0.89092	0.99639	0.9557	NaN	1.0939	NaN	NaN	NaN	NaN	NaN	0.114533	0.37776	0.302206	0.035421	0.17008	0	0	0	0	0	0.128556	0.379128	0.316214	0.035421	0.155481	0	0	0	0	0
MRPS34	65993	P82930	NaN	NaN	NaN	0.81044	NaN	0.99804	0.84932	0.94555	1.0002	NaN	0	0	0	0.00696419	0	0.364758	0.00708397	0.215392	0.402982	0.00282053	0	0	0	0.0085931	0	0.365474	0.00834076	0.227795	0.402901	0.00282053
MTERF2 MTERFD3	80298	Q49AM1	NaN	NaN	0.97325	NaN	NaN	NaN	NaN	NaN	NaN	NaN	0.188974	0.211629	0.599397	0	0	0	0	0	0	0	0.188974	0.211629	0.615871	0	0	0	0	0	0	0
TFB1M CGI-75	51106	Q8WVM0	NaN	0.95847	1.0347	0.95042	0.86661	NaN	NaN	NaN	NaN	NaN	0	0.265675	0.50189	0.0753135	0.124047	0	0.0330751	0	0	0	0	0.277186	0.485058	0.0792424	0.14314	0	0.0330751	0	0	0
GTPBP3 MTGP1	84705	Q969Y2	NaN	NaN	NaN	0.89681	1.0052	NaN	1.0102	NaN	NaN	NaN	0	0.017092	0.0244662	0.199119	0.522556	0	0.236767	0	0	0	0	0.017092	0.0244662	0.22203	0.519852	0	0.234377	0	0	0
COA7 C1orf163 RESA1 SELRC1	65260	Q96BR5	0.96459	0.96675	1.0173	NaN	NaN	NaN	NaN	NaN	NaN	NaN	0.575688	0.0765298	0.347782	0	0	0	0	0	0	0	0.596821	0.0791619	0.341868	0	0	0	0	0	0	0
DHRS4 SDR25C2 UNQ851/PRO1800	10901	Q9BTZ2	0.88666	0.93749	1.0788	NaN	1.0659	NaN	NaN	NaN	NaN	NaN	0.205217	0.313457	0.236472	0	0.189947	0	0.0549063	0	0	0	0.23145	0.334358	0.219199	0	0.178204	0	0.0549063	0	0	0
MRPL15 HSPC145	29088	Q9P015	NaN	NaN	NaN	NaN	NaN	NaN	NaN	0.87126	0.98375	0.87173	0	0.00110419	0.000653588	0	0	0	0	0.00869595	0.980043	0.00950352	0	0.00110419	0.000653588	0	0	0	0	0.00998089	0.996232	0.0109019
NDUFAF3 C3orf60	25915	Q9BU61	1.1306	1.2824	1.3159	0.94115	1.2239	0.88473	0.86462	1.0469	0.85379	NaN	0.00964963	0.118479	0.0494545	0.151713	0.106677	0.210402	0.208961	0.0768493	0.0678144	0	0.00853496	0.0923885	0.0375823	0.161199	0.0871618	0.237815	0.24168	0.0734065	0.0794275	0
ETFB FP585	2109	P38117	NaN	0.87154	NaN	0.99955	0.9318	0.84081	0.97093	NaN	NaN	NaN	0	0.0193075	0.000426705	0.746102	0.213053	0.00541554	0.0145662	0.000577918	0	0.00055204	0	0.0221533	0.000426705	0.746437	0.228646	0.00644086	0.0150023	0.000577918	0	0.00055204
PNPT1 PNPASE	87178	Q8TCS8	NaN	NaN	NaN	NaN	NaN	0.99323	0.97794	0.89353	NaN	NaN	0	0	0	0.000849095	0	0.250729	0.731175	0.0172477	0	0	0	0	0	0.000849095	0	0.252438	0.747668	0.0193028	0	0
MT-ND4 MTND4 NADH4 ND4	4538	P03905	NaN	NaN	NaN	NaN	NaN	NaN	NaN	0.77603	0.97899	1.7279	0	0	0	0	0	0	0	0.142172	0.770604	0.087224	0	0	0	0	0	0	0	0.183204	0.787142	0.0504798
SLC25A25 APC3 KIAA1896 MCSC3 SCAMC2 UNQ549/PRO1106	114789	Q6KCM7	NaN	NaN	NaN	0.93785	NaN	NaN	NaN	NaN	NaN	NaN	0	0	0	0.331891	0	0	0.668109	0	0	0	0	0	0	0.353885	0	0	0.668109	0	0	0
TIMM50 TIM50 PRO1512	92609	Q3ZCQ8	0.92396	1.0331	1.0192	0.88603	0.99161	0.89276	0.87854	0.7925	0.80849	0.77053	0.120249	0.233362	0.411344	0.037413	0.101634	0.0107309	0.0236469	0.00562676	0.0099837	0.0460097	0.130145	0.225885	0.403595	0.0422254	0.102494	0.0120199	0.0269162	0.00710001	0.0123486	0.0597118
MRPL20	55052	Q9BYC9	NaN	NaN	NaN	NaN	NaN	NaN	NaN	NaN	0.97629	NaN	0	0	0	0	0	0.0112025	0.0143944	0	0.974403	0	0	0	0	0	0	0.0112025	0.0143944	0	0.998067	0
NT5DC3 GNN TU12B1-TY	51559	Q86UY8	NaN	NaN	NaN	0.97344	NaN	NaN	0.97664	NaN	NaN	NaN	0	0	0	0.0726492	0	0	0.927351	0	0	0	0	0	0	0.0746314	0	0	0.949532	0	0	0
LARS2 KIAA0028	23395	Q15031	NaN	NaN	NaN	0.99586	0.91084	0.91791	0.97542	NaN	NaN	NaN	0	0	0	0.476558	0.0727944	0.0627284	0.377572	0.010347	0	0	0	0	0	0.478539	0.0799201	0.0683383	0.387087	0.010347	0	0
MTERF1 MTERF	7978	Q99551	NaN	NaN	0.92513	NaN	NaN	NaN	NaN	NaN	NaN	NaN	0	0	0.301602	0	0	0	0	0	0.698398	0	0	0	0.326011	0	0	0	0	0	0.698398	0
OAT	4942	P04181	NaN	1.2814	0.94287	0.76111	0.96422	0.69583	0.67599	NaN	NaN	0.68269	0	0.077733	0.0027722	0.0247294	0.892228	0.000741627	0.0015238	0	0	0.000271477	0	0.0606625	0.00294017	0.0324912	0.925337	0.00106582	0.00225418	0	0	0.000397658
NDUFS7	374291	O75251	NaN	NaN	NaN	0.63044	NaN	0.70736	0.63617	NaN	1.0779	1.7561	0.00547684	0	0.00558466	0.0667356	0.00958447	0.0969245	0.0606727	0.0117354	0.645588	0.0976982	0.00547684	0	0.00558466	0.105856	0.00958447	0.137023	0.0953719	0.0117354	0.598931	0.0556336
MRPL34	64981	Q9BQ48	NaN	NaN	NaN	NaN	NaN	NaN	NaN	NaN	0.97439	NaN	0	0	0.0403601	0	0	0	0	0	0.95964	0	0	0	0.0403601	0	0	0	0	0	0.984862	0
AGK MULK	55750	Q53H12	NaN	0.9474	0.88806	0.87006	0.84507	1.0953	0.95863	1.0082	0.77709	0.76588	0	0.10487	0.0142371	0.13395	0.0643161	0.392568	0.243791	0.012835	0.0143678	0.0190651	0	0.110693	0.0160317	0.153955	0.0761074	0.358411	0.254312	0.0127306	0.0184893	0.0248931
MRPS14	63931	O60783	NaN	NaN	NaN	NaN	NaN	NaN	NaN	1.0029	0.96602	NaN	0.00748383	0	0.0103062	0	0	0	0	0.22286	0.75935	0	0.00748383	0	0.0103062	0	0	0	0	0.222215	0.786061	0
MRPS9 RPMS9	64965	P82933	NaN	NaN	NaN	0.83094	NaN	1.1872	1.3512	0.97414	0.96449	NaN	0	0	0	0.00399896	0.000242303	0.024571	0.0134815	0.245946	0.71043	0.00133055	0	0	0	0.00481257	0.000242303	0.0206966	0.00997746	0.252475	0.736586	0.00133055
NDUFA13 GRIM19 CDA016 CGI-39	51079	Q9P0J0	0.45544	NaN	0.48156	NaN	0.6793	0.80974	NaN	0.89921	0.96741	1.6819	0.00740065	0.00341396	0.0124691	0	0.011248	0.0659835	0.00280631	0.0941612	0.679422	0.123095	0.0162494	0.00341396	0.0258931	0	0.0165582	0.0814873	0.00280631	0.104715	0.70231	0.0731882
GPX4	2879	P36969	NaN	0.91918	NaN	NaN	NaN	NaN	NaN	NaN	NaN	NaN	0.121815	0.303898	0.210589	0	0.0841464	0	0.279552	0	0	0	0.121815	0.330619	0.210589	0	0.0841464	0	0.279552	0	0	0
MRPS27 KIAA0264	23107	Q92552	0.81706	0.82124	0.85446	0.84694	0.8382	0.92516	0.76613	1.0079	1.0227	NaN	0.00431347	0.0177615	0.0121723	0.00594557	0.0131643	0.298594	0.0121708	0.180463	0.453425	0.00198912	0.00527926	0.0216277	0.0142456	0.00702007	0.0157055	0.322749	0.0158861	0.179049	0.443361	0.00198912
RPS15A OK/SW-cl.82	6210	P62244	0.9692	1.0379	0.96455	1.0302	1.0027	0.99493	NaN	0.81524	NaN	NaN	0.149108	0.089332	0.0994997	0.12756	0.119453	0.130621	0.0550998	0.113352	0.107786	0.00818852	0.153846	0.08607	0.103157	0.12382	0.119132	0.131286	0.0550998	0.139042	0.107786	0.00818852
SPR	6697	P35270	NaN	0.95781	1.0755	NaN	0.83611	NaN	NaN	NaN	NaN	NaN	0	0.680045	0.241869	0	0.0780861	0	0	0	0	0	0	0.709999	0.22489	0	0.0933921	0	0	0	0	0
MRPL50	54534	Q8N5N7	NaN	NaN	NaN	NaN	NaN	NaN	NaN	NaN	0.9704	1.0276	0	0	0	0	0	0	0	0	0.981659	0.0183406	0	0	0	0	0	0	0	0	1.0116	0.017848
MRPL47 NCM1 CGI-204	57129	Q9HD33	NaN	NaN	NaN	0.90477	NaN	0.62866	0.87514	NaN	0.98904	0.9218	0	0	0	0.0431322	0	0.0113213	0.0602131	0.00629823	0.872345	0.00669022	0	0	0	0.047672	0	0.0180085	0.0688039	0.00629823	0.882012	0.00725777
ATP5F1C ATP5C ATP5C1 ATP5CL1	509	P36542	0.87111	0.8905	0.83784	NaN	NaN	0.75543	NaN	0.98694	0.92164	0.84969	0.00223561	0.00213878	0.00615904	0	0.00040965	0.0242023	0	0.861156	0.101178	0.00252023	0.0025664	0.00240177	0.00735109	0	0.00040965	0.0320378	0	0.872552	0.10978	0.00296606
MRPS6 C21orf101 RPMS6	64968	P82932	1.0792	0.84613	1.0014	NaN	NaN	0.97263	NaN	1.0022	0.96451	NaN	0.0366618	0.037171	0.0387152	0	0	0.177813	0	0.125398	0.580212	0.00402887	0.0339713	0.0439306	0.0386611	0	0	0.182817	0	0.125123	0.601561	0.00402887
PDK3 PDHK3	5165	Q15120	NaN	0.84941	0.81035	0.92539	1.0591	NaN	1.0524	NaN	NaN	NaN	0.00464572	0.120986	0.113328	0.158298	0.493479	0.0514377	0.057825	0	0	0	0.00464572	0.142436	0.139851	0.17106	0.465942	0.0514377	0.0549458	0	0	0
COX19	90639	Q49B96	0.95176	NaN	NaN	NaN	NaN	NaN	NaN	NaN	NaN	NaN	0.598882	0	0.401118	0	0	0	0	0	0	0	0.629236	0	0.401118	0	0	0	0	0	0	0
ZADH2 PTGR3	284273	Q8N4Q0	NaN	0.99921	1.0963	NaN	0.89585	0.85318	0.92146	NaN	NaN	NaN	0.0282714	0.234567	0.220763	0.0880838	0.240674	0.0669403	0.120701	0	0	0	0.0282714	0.234752	0.201371	0.0880838	0.268654	0.0784598	0.130989	0	0	0
SUCLA2	8803	Q9P2R7	NaN	0.96219	0.99058	0.93923	0.97345	NaN	NaN	NaN	NaN	NaN	0	0.407191	0.143439	0.0534341	0.392975	0.00296145	0	0	0	0	0	0.423192	0.144803	0.0568914	0.403693	0.00296145	0	0	0	0
DNAJC19 TIM14 TIMM14	131118	Q96DA6	NaN	0.91038	NaN	NaN	NaN	NaN	NaN	NaN	NaN	NaN	0.0726632	0.326022	0.0953658	0	0.242985	0	0	0	0.262963	0	0.0726632	0.358117	0.0953658	0	0.242985	0	0	0	0.262963	0
MRPS30 PDCD9 BM-047	10884	Q9NP92	NaN	NaN	NaN	NaN	NaN	NaN	NaN	NaN	0.967	NaN	0	0.00501454	0	0	0	0	0	0	0.989833	0.0051524	0	0.00501454	0	0	0	0	0	0	1.02361	0.0051524
C1QBP GC1QBP HABP1 SF2P32	708	Q07021	1.0702	1.0698	0.95885	1.0192	0.93005	1.4456	1.0634	1.0551	1.0216	1.1343	0.0484529	0.00899712	0.915474	0.00377383	0.0116796	0.00618638	0.00168747	0.00195701	0.000827862	0.000963563	0.0452746	0.00841009	0.954763	0.00370274	0.0125581	0.00427946	0.00158686	0.00185481	0.000810358	0.000849478
ACADM	34	P11310	NaN	1.1751	1.0778	0.89485	NaN	1.4023	1.0677	NaN	NaN	NaN	0.00122602	0.00460474	0.00959839	0.591323	0	0.0405872	0.35266	0	0	0	0.00122602	0.00391859	0.00890554	0.660807	0	0.0289433	0.330299	0	0	0
HADHA HADH	3030	P40939	NaN	0.89457	1.0378	0.95171	0.98953	1.0179	0.97962	0.92114	0.83815	0.93181	0	0.00382122	0.000762609	0.0562769	0.0211967	0.497267	0.052633	0.287668	0.0650402	0.0153344	0	0.00427157	0.000734832	0.0591324	0.021421	0.488522	0.0537279	0.312296	0.0775997	0.0164566
GRPEL1 GREPEL1	80273	Q9HAV7	0.93025	0.9493	0.97008	0.99451	0.98673	NaN	1.0035	NaN	NaN	NaN	0.206007	0.24296	0.247511	0.0735398	0.177576	0.00170096	0.0507058	0	0	0	0.221453	0.255936	0.255144	0.0739457	0.179965	0.00170096	0.0505289	0	0	0
MGME1 C20orf72 DDK1	92667	Q9BQP7	0.97059	0.90954	1.0611	NaN	0.58737	NaN	NaN	NaN	NaN	NaN	0.0579348	0.449588	0.458733	0.00641464	0.0273297	0	0	0	0	0	0.0596903	0.494303	0.432318	0.00641464	0.0465289	0	0	0	0	0
MRPS35 MRPS28 HDCMD11P MDS023 PSEC0213	60488	P82673	NaN	NaN	NaN	NaN	NaN	NaN	NaN	0.95316	0.96307	1.0344	0	0.00119786	0.00124981	0	0.00185565	0.00252403	0	0.191337	0.798283	0.00355198	0	0.00119786	0.00124981	0	0.00185565	0.00252403	0	0.20074	0.828894	0.00343386
ATP5PB ATP5F1	515	P24539	NaN	NaN	NaN	0.5916	NaN	0.89533	0.65393	0.98349	0.90519	0.77117	0	0	0	0.0122866	0.000479132	0.0143543	0.00325973	0.843093	0.122501	0.00402643	0	0	0	0.0207684	0.000479132	0.0160324	0.00498482	0.857246	0.135332	0.0052212
RARS	5917	P54136	NaN	1.0438	NaN	NaN	0.83632	NaN	NaN	1.062	0.91307	0.82162	0	0.0369624	0	0	0.0110958	0	0	0.337018	0.60087	0.0140536	0	0.0354114	0	0	0.0132674	0	0	0.317343	0.658077	0.0171048
MRPL33 C2orf1	9553	O75394	0.9762	NaN	0.88611	NaN	NaN	NaN	NaN	NaN	NaN	NaN	0.171752	0.0975621	0.288829	0	0	0	0	0	0.441857	0	0.175939	0.0975621	0.325951	0	0	0	0	0	0.441857	0
SOD1	6647	P00441	NaN	0.85835	1.1449	NaN	NaN	NaN	NaN	NaN	NaN	NaN	0.00771519	0.572657	0.419628	0	0	0	0	0	0	0	0.00771519	0.66716	0.366519	0	0	0	0	0	0	0
MRPL19 KIAA0104 MRPL15	9801	P49406	0.83782	0.79796	0.88348	0.9738	0.96509	0.9184	0.96303	0.68882	0.99228	NaN	0.0196766	0.0224574	0.0188028	0.0810067	0.0577451	0.0734832	0.10501	0.0228552	0.597365	0.00159788	0.0234855	0.0281436	0.0212827	0.0831862	0.0598339	0.0800121	0.109041	0.0331802	0.602012	0.00159788
BPHL MCNAA	670	Q86WA6	0.94837	0.90312	0.9743	NaN	NaN	NaN	NaN	NaN	NaN	NaN	0.339325	0.0805006	0.574113	0	0	0.00606088	0	0	0	0	0.357798	0.0891361	0.589257	0	0	0.00606088	0	0	0	0
NDUFB7	4713	P17568	NaN	NaN	NaN	NaN	NaN	NaN	NaN	NaN	0.87726	1.5623	0	0	0	0	0	0	0	0.0198221	0.791261	0.188917	0	0	0	0	0	0	0	0.0198221	0.901969	0.120922
PTGES2 C9orf15 PGES2	80142	Q9H7Z7	0.92993	0.93573	0.92478	0.90256	1.022	NaN	1.1603	NaN	NaN	NaN	0.0946143	0.369504	0.196579	0.0510138	0.259931	0	0.0283585	0	0	0	0.101743	0.394883	0.212568	0.0565212	0.254335	0	0.0244407	0	0	0
ACADS	35	P16219	NaN	NaN	NaN	0.95242	NaN	NaN	NaN	NaN	NaN	NaN	0	0	0	0.908693	0.0913066	0	0	0	0	0	0	0	0	0.954089	0.0913066	0	0	0	0	0
ATP5F1D ATP5D	513	P30049	NaN	NaN	NaN	NaN	NaN	NaN	NaN	0.97191	0.86526	NaN	0.00759112	0	0.00268373	0	0	0.0193883	0	0.824432	0.141472	0.00443265	0.00759112	0	0.00268373	0	0	0.0193883	0	0.84826	0.163502	0.00443265
RHOT1 ARHT1	55288	Q8IXI2	NaN	NaN	NaN	1.0461	1.0352	0.79489	0.93386	0.9112	NaN	NaN	0	0	0	0.309906	0.172312	0.157441	0.284897	0.0566524	0.014212	0.00457972	0	0	0	0.296249	0.166453	0.198066	0.305074	0.0621734	0.014212	0.00457972
MRPL23 L23MRP RPL23L	6150	Q16540	NaN	NaN	NaN	NaN	NaN	NaN	0.62656	NaN	0.96217	NaN	0	0	0	0	0	0	0.0145368	0	0.975841	0.0096226	0	0	0	0	0	0	0.023201	0	1.01421	0.0096226
NDUFS3	4722	O75489	NaN	1.0864	NaN	0.79109	1.1783	0.79623	0.78439	0.9279	1.0257	1.6111	0.000271807	0.00178192	0	0.053044	0.0269115	0.149622	0.0946741	0.0613714	0.566433	0.0458908	0.000271807	0.00164021	0	0.0670518	0.0228393	0.187913	0.120698	0.0661401	0.55224	0.0284842
MRPL55 UNQ5835/PRO19675	128308	Q7Z7F7	NaN	NaN	NaN	0.86732	0.96985	NaN	0.75175	NaN	1.028	NaN	0	0	0	0.194414	0.511102	0	0.0278737	0	0.266611	0	0	0	0	0.224155	0.526991	0	0.0370784	0	0.259349	0
TIMM23 TIM23	100287932	O14925	0.94782	0.71117	0.917	0.94934	0.62984	0.9949	1.0716	NaN	0.89743	0.77212	0.0485832	0.016056	0.0513448	0.306322	0.0379342	0.0594639	0.361696	0.0187478	0.0574729	0.0423787	0.0512579	0.0225769	0.0559922	0.322669	0.0602283	0.0597687	0.337529	0.0187478	0.0640417	0.0548861
CLPB HSP78 SKD3	81570	Q9H078	NaN	0.96313	1.0316	0.92221	0.93522	NaN	0.86818	1.0765	NaN	NaN	0	0.627858	0.0123168	0.0559356	0.217518	0.00907029	0.0483355	0.0265369	0.0024282	0	0	0.651894	0.0119395	0.0606538	0.232585	0.00907029	0.0556745	0.0246511	0.0024282	0
AKAP1 AKAP149 PRKA1	8165	Q92667	NaN	0.98507	NaN	0.93588	0.95126	0.95558	0.91615	1.0384	NaN	NaN	0.0163037	0.0343075	0.0157506	0.0932908	0.0322034	0.45606	0.250988	0.0950938	0.00600211	0	0.0163037	0.0348275	0.0157506	0.0996824	0.0338534	0.47726	0.27396	0.0915773	0.00600211	0
MRPS24 HSPC335	64951	Q96EL2	NaN	NaN	NaN	NaN	NaN	NaN	NaN	1.0512	0.926	NaN	0	0	0	0	0	0	0	0.236156	0.763844	0	0	0	0	0	0	0	0	0.224654	0.824885	0
MRPL14 MRPL32 RPML32	64928	Q6P1L8	0.91569	0.98175	0.98146	0.95932	0.99864	NaN	0.93514	0.82643	0.74327	NaN	0.122389	0.256563	0.386079	0.0519674	0.0723864	0.00690568	0.0322448	0.0198637	0.0516009	0	0.133658	0.261332	0.393372	0.0541711	0.0724849	0.00690568	0.0344813	0.0240356	0.0694242	0
MRPL30 MRPL28 RPML28 HSPC249	51263	Q8TCC3	NaN	NaN	NaN	NaN	NaN	NaN	NaN	NaN	0.95198	NaN	0	0	0	0	0	0	0	0.00655628	0.989582	0.00386175	0	0	0	0	0	0	0	0.00655628	1.0395	0.00386175
TARS	6897	P26639	NaN	NaN	NaN	NaN	NaN	0.92909	0.90102	0.97716	0.82511	NaN	0	0	0	0	0	0.375392	0.0257322	0.571463	0.0274125	0	0	0	0	0	0	0.404043	0.0285589	0.58482	0.0332228	0
VDAC2	7417	P45880	0.79894	0.81614	0.85687	0.85759	0.8681	0.98116	0.90554	0.99005	0.88785	1.0206	0.020222	0.0206195	0.0254749	0.0538721	0.032333	0.664255	0.0728501	0.0780793	0.0170173	0.015277	0.025311	0.0252647	0.0297302	0.062818	0.0372458	0.67701	0.0804494	0.078864	0.0191669	0.0149687
HIGD2A	192286	Q9BW72	NaN	NaN	NaN	NaN	NaN	NaN	NaN	NaN	NaN	0.94215	0.158751	0	0	0	0	0	0	0	0	0.841249	0.158751	0	0	0	0	0	0	0	0	0.892903
COA6 C1orf31	388753	Q5JTJ3	0.90654	NaN	NaN	NaN	NaN	NaN	NaN	NaN	NaN	NaN	0.53036	0.12017	0.319791	0	0.0296786	0	0	0	0	0	0.585038	0.12017	0.319791	0	0.0296786	0	0	0	0	0
IDH3B	3420	O43837	0.9773	0.95603	0.94974	0.97306	0.96255	0.92371	0.99096	0.98943	NaN	1.0533	0.0125872	0.146761	0.169171	0.0799653	0.114035	0.382542	0.0571525	0.0360132	0.000800964	0.00097251	0.0128795	0.153511	0.178123	0.0821792	0.118471	0.414136	0.0576739	0.0363979	0.000800964	0.000923299
PDK2 PDHK2	5164	Q15119	NaN	NaN	NaN	0.77457	0.98847	NaN	NaN	NaN	NaN	NaN	0	0	0	0.156172	0.843828	0	0	0	0	0	0	0	0	0.201625	0.85367	0	0	0	0	0
RPL10A NEDD6	4736	P62906	NaN	NaN	NaN	NaN	NaN	0.96218	NaN	0.93265	0.86289	0.99493	0	0	0	0	0	0.0149051	0.00224103	0.079853	0.290562	0.612439	0	0	0	0	0	0.015491	0.00224103	0.0856194	0.336731	0.61556
NDUFS8	4728	O00217	NaN	NaN	NaN	0.76812	NaN	0.71841	0.65152	0.92388	1.0634	1.5879	0	0	0	0.0251054	0.00298371	0.109869	0.132006	0.0611123	0.570763	0.0981612	0	0	0	0.0326843	0.00298371	0.152933	0.202612	0.0661474	0.536734	0.0618183
SOD2	6648	P04179	NaN	NaN	NaN	NaN	NaN	1.0336	NaN	1.019	0.75992	0.76477	0	0	0	0	0	0.0868849	0.00341721	0.681577	0.213371	0.01475	0	0	0	0	0	0.0840605	0.00341721	0.668869	0.28078	0.0192869
CYCS CYC	54205	P99999	0.84646	0.9203	0.93422	0.92841	0.97824	0.90737	0.99012	0.80618	NaN	NaN	0.02747	0.37915	0.0675726	0.0935939	0.357394	0.0172399	0.0515821	0.002874	0.00159261	0.00153155	0.0324528	0.411985	0.0723305	0.100811	0.365344	0.0189998	0.0520968	0.00356496	0.00159261	0.00153155
ARL2	402	P36404	0.93941	0.85846	0.92827	1.0745	NaN	NaN	NaN	NaN	NaN	NaN	0.48862	0.0788108	0.315783	0.116786	0	0	0	0	0	0	0.520135	0.0918049	0.340184	0.108689	0	0	0	0	0	0
NIPSNAP3A NIPSNAP4 HSPC299	25934	Q9UFN0	NaN	NaN	NaN	1.0663	NaN	0.95823	0.93918	1.0089	0.8445	0.9213	0	0	0	0.0235296	0	0.231103	0.123577	0.27875	0.181302	0.161739	0	0	0	0.0220665	0	0.241176	0.13158	0.276291	0.214685	0.175555
MMAB	326625	Q96EY8	0.97565	0.93177	NaN	0.95239	0.93666	NaN	0.99766	NaN	NaN	NaN	0.00560844	0.250855	0.0110053	0.141847	0.531644	0.00824472	0.0507945	0	0	0	0.00574841	0.269225	0.0110053	0.148938	0.567596	0.00824472	0.0509136	0	0	0
SUCLG2	8801	Q96I99	0.86018	0.95295	0.8828	0.93149	0.96299	0.87854	0.91342	NaN	NaN	NaN	0.00326292	0.262306	0.0471779	0.214433	0.340664	0.0174104	0.114745	0	0	0	0.0037933	0.275257	0.0534413	0.230205	0.353757	0.0198175	0.125621	0	0	0
CARS2 OK/SW-cl.10	79587	Q9HA77	NaN	0.90422	NaN	0.9325	0.92717	0.96382	0.99558	0.98828	NaN	NaN	0	0.223859	0	0.177543	0.302675	0.107901	0.160538	0.0274851	0	0	0	0.247571	0	0.190395	0.32645	0.111951	0.161251	0.0278111	0	0
MICU1 CALC CBARA1	10367	Q9BPX6	NaN	NaN	NaN	0.94582	0.84142	0.82224	0.97736	NaN	NaN	NaN	0	0.0242476	0	0.357657	0.0675532	0.102985	0.4313	0	0	0.0162574	0	0.0242476	0	0.378145	0.0802847	0.125249	0.44129	0	0	0.0162574
RPUSD3	285367	Q6P087	NaN	0.9143	NaN	NaN	NaN	NaN	NaN	NaN	NaN	NaN	0	0.707754	0.292246	0	0	0	0	0	0	0	0	0.774094	0.292246	0	0	0	0	0	0	0
ATP5F1A ATP5A ATP5A1 ATP5AL2 ATPM	498	P25705	1.1428	0.99461	1.2087	0.94688	0.97201	0.71014	0.90563	0.94652	0.91898	0.77472	0.000721699	0.00381071	0.00171057	0.006913	0.0164037	0.0216229	0.00460249	0.846968	0.0938598	0.00338744	0.000631518	0.00383136	0.00141521	0.00730082	0.0168761	0.0304488	0.00508209	0.894823	0.102135	0.00437247
MICOS13 C19orf70 MIC13 QIL1	125988	Q5XKP0	NaN	NaN	NaN	NaN	NaN	NaN	NaN	0.94382	1.0339	0.81563	0	0	0	0	0	0	0	0.367222	0.376264	0.256514	0	0	0	0	0	0	0	0.389081	0.363926	0.314498
DCXR SDR20C1	51181	Q7Z4W1	NaN	0.94115	0.9877	0.84645	0.89108	1.0011	0.96922	0.96048	NaN	NaN	0	0.162445	0.0230264	0.100987	0.253334	0.15406	0.269983	0.0361638	0	0	0	0.172603	0.0233132	0.119307	0.2843	0.153891	0.278557	0.0376518	0	0
COX15	1355	Q7KZN9	NaN	NaN	NaN	0.90258	0.94115	NaN	1.0115	NaN	NaN	NaN	0	0.00835286	0	0.391405	0.461381	0	0.121976	0	0	0.0168852	0	0.00835286	0	0.433652	0.490231	0	0.120589	0	0	0.0168852
MT-ATP6 ATP6 ATPASE6 MTATP6	4508	P00846	NaN	NaN	NaN	NaN	NaN	NaN	NaN	0.93793	0.9177	NaN	0	0	0	0	0	0	0	0.838955	0.161045	0	0	0	0	0	0	0	0	0.894475	0.175487	0
TMEM126A	84233	Q9H061	NaN	NaN	NaN	0.89968	0.92999	NaN	NaN	NaN	NaN	NaN	0.0384512	0.0503875	0	0.433216	0.293915	0	0.106331	0	0.0486139	0.0290849	0.0384512	0.0503875	0	0.481522	0.316042	0	0.106331	0	0.0486139	0.0290849
MDH1 MDHA	4190	P40925	NaN	0.9177	NaN	0.98644	0.98063	NaN	NaN	NaN	NaN	NaN	0	0.737114	0.0117208	0.0302411	0.209469	0	0.0114551	0	0	0	0	0.803219	0.0117208	0.0306568	0.213606	0	0.0114551	0	0	0
MIPEP MIP	4285	Q99797	NaN	1.0746	NaN	0.91543	0.93087	NaN	0.95785	NaN	NaN	NaN	0	0.0840855	0	0.667719	0.128866	0	0.119329	0	0	0	0	0.0782482	0	0.729405	0.138436	0	0.12458	0	0	0
CCSMST1 C16orf91	283951	Q4G0I0	NaN	NaN	NaN	1.0374	NaN	NaN	0.88646	NaN	NaN	NaN	0	0	0	0.347077	0	0	0.652923	0	0	0	0	0	0	0.334564	0	0	0.736551	0	0	0
MTG2 GTPBP5 OBGH1	26164	Q9H4K7	NaN	NaN	0.91334	NaN	NaN	NaN	NaN	NaN	NaN	NaN	0.219813	0	0.780187	0	0	0	0	0	0	0	0.219813	0	0.854214	0	0	0	0	0	0	0
IDH3G	3421	P51553	NaN	0.91489	0.85317	NaN	0.97804	0.92697	1.1915	1.038	NaN	NaN	0	0.0333751	0.0568101	0	0.0233516	0.827295	0.0102153	0.0489525	0	0	0	0.0364799	0.0665871	0	0.0238759	0.892473	0.00857346	0.0471604	0	0
SLC25A4 ANT1	291	P12235	NaN	NaN	NaN	0.89373	0.90669	NaN	1.0137	NaN	NaN	NaN	0	0	0	0.416281	0.284669	0.0760952	0.200983	0	0	0.021973	0	0	0	0.465779	0.313965	0.0760952	0.198266	0	0	0.021973
MRPL9	65005	Q9BYD2	NaN	NaN	NaN	NaN	NaN	NaN	NaN	NaN	0.92691	0.59861	0.000792691	0	0.0015351	0	0	0	0	0	0.99555	0.00212206	0.000792691	0	0.0015351	0	0	0	0	0	1.07405	0.00354498
MPC2 BRP44	25874	O95563	NaN	NaN	NaN	0.93797	0.82644	1.1126	0.99072	NaN	NaN	NaN	0	0	0	0.666327	0.186494	0.041347	0.105832	0	0	0	0	0	0	0.710393	0.22566	0.0371625	0.106823	0	0	0
PNPO	55163	Q9NVS9	NaN	NaN	0.91414	NaN	NaN	NaN	NaN	NaN	NaN	NaN	0.0981852	0	0.901815	0	0	0	0	0	0	0	0.0981852	0	0.986517	0	0	0	0	0	0	0
CROT COT	54677	Q9UKG9	NaN	NaN	NaN	0.89409	0.94336	NaN	0.91516	NaN	NaN	NaN	0	0.0378546	0	0.379825	0.435963	0	0.146357	0	0	0	0	0.0378546	0	0.424817	0.462139	0	0.159926	0	0	0
RHOT2 ARHT2 C16orf39	89941	Q8IXI1	NaN	NaN	NaN	0.92465	0.84261	0.89764	0.90487	1.0797	NaN	NaN	0	0	0	0.30007	0.0326872	0.213234	0.369295	0.0742973	0.0041088	0.00630879	0	0	0	0.324522	0.0387928	0.237549	0.408119	0.0688129	0.0041088	0.00630879
UQCRC1	7384	P31930	2.9059	NaN	2.5433	NaN	NaN	NaN	NaN	0.44124	1.0213	1.5676	0.0283209	0.00118522	0.0980605	0	0	0	0	0.168387	0.619084	0.0849626	0.00974599	0.00118522	0.0385564	0	0	0	0	0.381623	0.606172	0.0541992
EHHADH ECHD	1962	Q08426	NaN	NaN	NaN	0.88003	NaN	NaN	NaN	NaN	NaN	NaN	0	0	0	0.683582	0.316418	0	0	0	0	0	0	0	0	0.776772	0.316418	0	0	0	0	0
UQCRH	7388	P07919	NaN	NaN	NaN	NaN	NaN	NaN	NaN	NaN	NaN	0.88653	0	0	0	0	0	0	0	0	0.269938	0.730062	0	0	0	0	0	0	0	0	0.269938	0.823505
MRPL4 CDABP0091 CGI-28	51073	Q9BYD3	NaN	0.80459	NaN	NaN	0.82747	NaN	0.80473	0.55719	0.92044	NaN	0	0.00852551	0.00219918	0	0.00596505	0.00487851	0.0124442	0.00731487	0.954531	0.00414135	0	0.0105961	0.00219918	0	0.00720878	0.00487851	0.0154638	0.0131282	1.03704	0.00414135
GADD45GIP1 MRPL59 PLINP1 PRG6	90480	Q8TAE8	0.65423	NaN	0.61307	NaN	NaN	NaN	NaN	NaN	0.96843	NaN	0.0430709	0.00269218	0.069503	0	0	0	0	0	0.868553	0.0161808	0.0658344	0.00269218	0.113369	0	0	0	0	0	0.896867	0.0161808
ATP5ME ATP5I ATP5K	521	P56385	0.91431	NaN	NaN	NaN	NaN	NaN	NaN	0.89818	0.94684	0.97543	0.0310388	0	0.0110037	0	0	0	0	0.716337	0.191477	0.0501438	0.0339478	0	0.0110037	0	0	0	0	0.797543	0.202227	0.0514069
IVD	3712	P26440	NaN	NaN	NaN	0.91872	NaN	0.81923	0.93546	NaN	NaN	NaN	0	0	0.00226517	0.0249029	0	0.177276	0.795556	0	0	0	0	0	0.00226517	0.0271061	0	0.216393	0.850444	0	0	0
MRPS18A	55168	Q9NVS2	NaN	NaN	NaN	NaN	NaN	NaN	NaN	NaN	0.91152	NaN	0	0	0.00623606	0	0	0	0	0	0.993764	0	0	0	0.00623606	0	0	0	0	0	1.09023	0
CPOX CPO CPX	1371	P36551	NaN	0.6935	NaN	0.96295	0.90409	NaN	0.85789	NaN	NaN	NaN	0	0.0201966	0	0.229048	0.742037	0	0.00665657	0.00206221	0	0	0	0.0291227	0	0.237861	0.820755	0	0.00775923	0.00206221	0	0
ATAD3A	55210	Q9NVI7	NaN	0.79616	NaN	0.88576	0.91902	0.91	0.91085	0.93012	0.91885	0.81223	0.000974567	0.0432101	0.00034543	0.0651463	0.15674	0.131536	0.0761408	0.31304	0.199097	0.0137698	0.000974567	0.0542732	0.00034543	0.0735485	0.170551	0.144545	0.0835932	0.336559	0.21668	0.0169531
ECHDC1	55862	Q9NTX5	0.91955	0.92969	0.89041	NaN	0.87926	NaN	NaN	NaN	NaN	NaN	0.112917	0.514776	0.0653637	0	0.306943	0	0	0	0	0	0.122796	0.553707	0.0734085	0	0.349092	0	0	0	0	0
ATAD3B KIAA1273 TOB3	83858	Q5T9A4	NaN	1.2859	NaN	0.89543	1.3454	1.0034	0.9247	0.87327	0.85676	0.78988	0	0.0199172	0	0.115121	0.100055	0.0391975	0.0198067	0.185181	0.503718	0.0170039	0	0.0154889	0	0.128565	0.0743684	0.0390646	0.0214196	0.212055	0.587933	0.0215272
SDHA SDH2 SDHF	6389	P31040	NaN	0.86241	NaN	0.89166	0.8332	0.90848	0.94124	1.0649	1.1242	0.68686	0	0.108321	0.0019892	0.16731	0.114508	0.0516401	0.54771	0.00397742	0.00211809	0.00242677	0	0.125602	0.0019892	0.187639	0.137431	0.0568423	0.581903	0.00373501	0.00188409	0.00353314
DAP3 MRPS29	7818	P51398	NaN	0.68833	0.67961	NaN	0.65072	0.66832	NaN	0.96991	0.91264	0.74624	0	0.0130371	0.0122037	0.00188969	0.00463026	0.0166869	0.00320161	0.227886	0.711123	0.00934229	0	0.0189401	0.0179569	0.00188969	0.0071156	0.0249685	0.00320161	0.234955	0.779193	0.0125192
MRPL28 MAAT1	10573	Q13084	NaN	NaN	NaN	0.8025	NaN	0.82858	0.86737	NaN	0.91334	0.91115	0.00207536	0	0	0.00606836	0	0.023482	0.0437651	0	0.915527	0.00908245	0.00207536	0	0	0.00756182	0	0.02834	0.0504572	0	1.00239	0.00996812
IDH3A	3419	P50213	0.90315	0.8748	0.88043	0.82344	0.81943	0.94104	0.80391	0.94006	NaN	NaN	0.0471041	0.171915	0.207763	0.00952857	0.0370742	0.500376	0.00357988	0.0224606	0.000198086	0	0.0521553	0.19652	0.235979	0.0115717	0.0452439	0.531727	0.00445309	0.0238927	0.000198086	0
PARK7	11315	Q99497	1.2143	1.1472	1.1332	0.81779	1.2723	NaN	0.72843	0.69429	0.74825	NaN	0.0699632	0.200728	0.161645	0.0475375	0.0960145	0.0127041	0.0271684	0.296578	0.0838212	0.00384017	0.0576161	0.174972	0.142644	0.0581292	0.0754653	0.0127041	0.0372972	0.427168	0.112023	0.00384017
PTCD3 MRPS39 TRG15	55037	Q96EY7	NaN	NaN	NaN	0.62771	0.73916	0.76045	0.7947	0.9506	0.90469	NaN	0	0	0	0.00730568	0.0112439	0.0109129	0.00641573	0.219383	0.74354	0.00119913	0	0	0	0.0116386	0.0152117	0.0143506	0.00807314	0.230783	0.821873	0.00119913
COA4 CHCHD8 E2IG2	51287	Q9NYJ1	0.90807	NaN	0.83631	NaN	NaN	NaN	NaN	NaN	NaN	NaN	0.961721	0	0.0382789	0	0	0	0	0	0	0	1.05908	0	0.0457712	0	0	0	0	0	0	0
ATP5PO ATP5O ATPO	539	P48047	0.68831	0.64128	0.66728	NaN	0.60729	NaN	NaN	0.94042	0.86138	0.76517	0.0326796	0.00562027	0.0274783	0.00031138	0.00207235	0.000377753	0	0.803607	0.124536	0.00331698	0.0474781	0.00876414	0.0411796	0.00031138	0.00341245	0.000377753	0	0.854519	0.144578	0.00433496
MFN1	55669	Q8IWA4	NaN	NaN	NaN	0.98453	NaN	NaN	0.88383	NaN	NaN	NaN	0	0	0	0.219068	0	0	0.780932	0	0	0	0	0	0	0.22251	0	0	0.883577	0	0	0
METTL15 METT5D1	196074	A6NJ78	NaN	0.92918	0.87316	NaN	NaN	NaN	NaN	NaN	NaN	NaN	0.0155598	0.407727	0.518033	0	0.0586794	0	0	0	0	0	0.0155598	0.438803	0.593286	0	0.0586794	0	0	0	0	0
PYCR2	29920	Q96C36	0.93876	1.1793	1.3365	NaN	1.3604	1.0082	0.91617	0.75522	1.1459	0.9951	0.012145	0.0425064	0.067552	0	0.0334202	0.335029	0.00967016	0.44825	0.0437415	0.00768513	0.0129373	0.0360438	0.050544	0	0.0245664	0.332304	0.010555	0.593536	0.0381722	0.00772298
MRPL41 BMRP MRPL27 RPML27 PIG3	64975	Q8IXM3	NaN	NaN	NaN	0.71274	NaN	NaN	0.70872	NaN	0.93659	NaN	0	0	0	0.0356671	0	0.00970387	0.0830464	0	0.8642	0.00738263	0	0	0	0.0500422	0	0.00970387	0.117178	0	0.922709	0.00738263
ALDH7A1 ATQ1	501	P49419	NaN	NaN	NaN	NaN	NaN	0.95613	NaN	0.96551	0.88256	0.91444	0	0	0	0	0	0.0206623	0	0.212667	0.715125	0.0515453	0	0	0	0	0	0.0216103	0	0.220264	0.810285	0.0563681
CHCHD1 C10orf34 MRPS37	118487	Q96BP2	0.84287	NaN	NaN	NaN	NaN	NaN	NaN	NaN	NaN	NaN	0.585462	0.0784285	0.33611	0	0	0	0	0	0	0	0.694605	0.0784285	0.33611	0	0	0	0	0	0	0
ACOT13 THEM2 HT012 PNAS-27	55856	Q9NPJ3	1.182	0.90434	0.97323	NaN	NaN	0.84908	0.9294	1.0979	0.8208	0.92163	0.00691238	0.044733	0.0259984	0.0291608	0.0305991	0.0774358	0.07713	0.119891	0.348103	0.240036	0.00584804	0.0494648	0.0267136	0.0291608	0.0305991	0.0911997	0.082989	0.109201	0.424102	0.260447
TMEM65	157378	Q6PI78	NaN	0.94311	NaN	NaN	0.85083	NaN	NaN	NaN	NaN	NaN	0	0.264991	0	0.197274	0.537735	0	0	0	0	0	0	0.280975	0	0.197274	0.632013	0	0	0	0	0
MRPS36 DC47	92259	P82909	NaN	0.85761	0.94959	NaN	NaN	NaN	1.2132	NaN	0.68194	0.96093	0	0.0301604	0.0443984	0	0	0	0.0909564	0	0.200108	0.634377	0	0.0351679	0.0467554	0	0	0	0.0749723	0	0.29344	0.660169
FOXRED1 FP634	55572	Q96CU9	NaN	1.1583	1.1868	NaN	1.0018	NaN	NaN	0.74536	NaN	NaN	0	0.182481	0.0768486	0.0185096	0.288024	0	0	0.434137	0	0	0	0.157542	0.0647528	0.0185096	0.287506	0	0	0.582452	0	0
FAM136A	84908	Q96C01	0.88599	0.90189	0.91723	NaN	0.82608	NaN	NaN	NaN	NaN	NaN	0.342771	0.212553	0.394072	0.0124263	0.0381773	0	0	0	0	0	0.386879	0.235676	0.429632	0.0124263	0.046215	0	0	0	0	0
MRPL37 MRPL2 RPML2 HSPC235	51253	Q9BZE1	NaN	0.61256	0.66746	NaN	NaN	NaN	NaN	NaN	0.90364	NaN	0	0.00622568	0.00996117	0	0.00151158	0.00352431	0.00120602	0.0016792	0.973227	0.00266494	0	0.0101634	0.014924	0	0.00151158	0.00352431	0.00120602	0.0016792	1.07701	0.00266494
MRPL24	79590	Q96A35	NaN	NaN	NaN	0.83802	NaN	0.66053	0.73834	0.69959	0.92074	NaN	0	0	0	0.0196886	0	0.026271	0.0434401	0.0108386	0.899762	0	0	0	0	0.0234942	0	0.0397726	0.0588348	0.0154927	0.977216	0
HADHB MSTP029	3032	P55084	NaN	0.91489	NaN	NaN	NaN	0.91238	0.91947	0.87796	0.79785	1.0065	0	0.00437854	0.000464536	0	0.000874398	0.593187	0.0593503	0.273678	0.0589353	0.0091315	0	0.00478587	0.000464536	0	0.000874398	0.650154	0.0645484	0.31172	0.0738676	0.00907253
TIMM17A MIMT17 TIM17 TIM17A TIMM17	10440	Q99595	NaN	NaN	NaN	1.0099	NaN	NaN	0.76277	NaN	NaN	NaN	0.00148037	0.00510212	0	0.573776	0.0100825	0.0120802	0.391828	0	0	0.00565073	0.00148037	0.00510212	0	0.568151	0.0100825	0.0120802	0.513691	0	0	0.00565073
COX20 FAM36A	116228	Q5RI15	NaN	NaN	NaN	0.82633	0.83156	NaN	NaN	NaN	NaN	NaN	0	0.0671196	0	0.297541	0.26583	0.0574434	0.143948	0	0.0975397	0.0705798	0	0.0671196	0	0.360075	0.319676	0.0574434	0.143948	0	0.0975397	0.0705798
SDHB SDH SDH1	6390	P21912	0.95552	0.83832	0.97745	0.98084	1.0947	0.83707	0.87405	0.9785	0.79814	0.6037	0.0255132	0.00444988	0.0167355	0.178313	0.0190765	0.0380312	0.708854	0.00355929	0.00144198	0.00402536	0.0267009	0.00530809	0.0171216	0.181797	0.0174262	0.0454337	0.810999	0.00363749	0.00180667	0.00666782
SLC16A1 MCT1	6566	P53985	NaN	NaN	NaN	NaN	NaN	0.69649	0.90657	NaN	NaN	NaN	0	0	0	0.0127938	0	0.0498461	0.93736	0	0	0	0	0	0	0.0127938	0	0.0715676	1.03396	0	0	0
MRPL10 MRPL8 RPML8	124995	Q7Z7H8	NaN	NaN	NaN	NaN	NaN	0.87214	0.90061	0.8876	0.97704	NaN	0.0114261	0	0.00830177	0.0131954	0	0.529184	0.298423	0.0486068	0.0908628	0	0.0114261	0	0.00830177	0.0131954	0	0.606765	0.331357	0.054762	0.092998	0
AKR7A2 AFAR AFAR1 AKR7	8574	O43488	NaN	0.93882	0.86099	0.81366	0.88102	NaN	0.91156	NaN	NaN	NaN	0.0121446	0.351622	0.0734275	0.142005	0.287015	0	0.133787	0	0	0	0.0121446	0.374536	0.0852826	0.174526	0.325776	0	0.146767	0	0	0
GPI	2821	P06744	NaN	NaN	NaN	NaN	NaN	NaN	NaN	NaN	0.8101	0.89586	0	0	0	0	0	0	0	0	0.025403	0.974597	0	0	0	0	0	0	0	0	0.0313578	1.08789
ACAD8 ARC42 IBD	27034	Q9UKU7	NaN	NaN	NaN	0.8575	NaN	NaN	NaN	NaN	NaN	NaN	0	0	0	0.718089	0.281911	0	0	0	0	0	0	0	0	0.837421	0.281911	0	0	0	0	0
GTPBP6 PGPL	8225	O43824	0.91188	0.84084	0.94153	NaN	NaN	NaN	NaN	NaN	NaN	NaN	0.189	0.424868	0.386132	0	0	0	0	0	0	0	0.207264	0.50529	0.410111	0	0	0	0	0	0	0
HARS2 HARSL HARSR HO3	23438	P49590	NaN	0.83017	0.91886	0.93342	0.91617	0.94332	0.83516	NaN	NaN	NaN	0	0.278714	0.0756553	0.0484703	0.493205	0.0280407	0.0448661	0.0269639	0	0.00408389	0	0.335732	0.0823361	0.0519277	0.538334	0.0297255	0.0537216	0.0269639	0	0.00408389
RFK	55312	Q969G6	0.94563	0.68224	0.81987	NaN	NaN	NaN	NaN	NaN	NaN	NaN	0.699699	0.0677107	0.23259	0	0	0	0	0	0	0	0.739929	0.0992476	0.283692	0	0	0	0	0	0	0
RAB32	10981	Q13637	0.8543	0.86397	NaN	NaN	0.89729	NaN	NaN	NaN	NaN	NaN	0.187647	0.324096	0	0.138935	0.349322	0	0	0	0	0	0.21965	0.375124	0	0.138935	0.389308	0	0	0	0	0
GPAM GPAT1 KIAA1560	57678	Q9HCL2	NaN	NaN	NaN	NaN	NaN	NaN	0.83641	NaN	NaN	NaN	0	0	0	0.36504	0	0	0.63496	0	0	0	0	0	0	0.36504	0	0	0.759149	0	0	0
APOOL CXorf33 FAM121A MIC27 UNQ8193/PRO23204	139322	Q6UXV4	NaN	NaN	NaN	NaN	NaN	NaN	NaN	0.96521	0.79986	0.99861	0.00812703	0	0	0	0	0	0	0.496535	0.432874	0.0624634	0.00812703	0	0	0	0	0	0	0.514432	0.541188	0.0625503
MRRF	92399	Q96E11	0.85901	0.83924	0.94038	NaN	0.77358	NaN	NaN	NaN	NaN	NaN	0.276128	0.223573	0.465498	0	0.0348005	0	0	0	0	0	0.321449	0.2664	0.49501	0	0.0449862	0	0	0	0	0
ATP5MG ATP5L	10632	O75964	NaN	NaN	NaN	0.44167	NaN	0.71978	0.43141	0.92973	0.85903	0.67683	0	0	0	0.0193731	0	0.0241177	0.00796043	0.828175	0.114643	0.00573139	0	0	0	0.0438632	0	0.033507	0.0184521	0.890769	0.133456	0.00846799
IDE	3416	P14735	NaN	NaN	NaN	0.87915	NaN	NaN	NaN	NaN	NaN	NaN	0	0	0	0.935106	0.0318835	0	0.0330106	0	0	0	0	0	0	1.06365	0.0318835	0	0.0330106	0	0	0
DBT BCATE2	1629	P11182	NaN	0.66558	0.76801	0.85723	0.90164	NaN	NaN	0.9068	1.0895	NaN	0	0.0861797	0.0057428	0.507392	0.108232	0	0	0.0542437	0.223358	0.0148517	0	0.129481	0.0074775	0.591897	0.120039	0	0	0.0598188	0.205009	0.0148517
PAICS ADE2 AIRC PAIS	10606	P22234	NaN	NaN	NaN	NaN	NaN	0.78204	NaN	0.89423	0.81689	NaN	0	0	0	0	0	0.0303171	0	0.908583	0.0611002	0	0	0	0	0	0	0.0387667	0	1.01605	0.0747962	0
ATP5MF ATP5J2 ATP5JL	9551	P56134	NaN	NaN	NaN	NaN	NaN	NaN	NaN	0.88094	0.873	NaN	0.0018993	0	0.00245337	0.0135995	0.00349757	0.0175075	0.00878837	0.720954	0.223782	0.00751802	0.0018993	0	0.00245337	0.0135995	0.00349757	0.0175075	0.00878837	0.818392	0.256337	0.00751802
ARMC10 SVH PSEC0198	83787	Q8N2F6	1.0076	0.93594	0.93732	0.61366	0.91263	NaN	1.0647	NaN	NaN	NaN	0.0418565	0.179679	0.109242	0.119763	0.450457	0	0.0990029	0	0	0	0.0415407	0.191977	0.116547	0.195161	0.493581	0	0.0929866	0	0	0
FLAD1 PP591	80308	Q8NFF5	NaN	0.85998	0.85676	0.77667	0.95152	NaN	NaN	NaN	NaN	NaN	0	0.277884	0.125382	0.163972	0.406353	0	0.026409	0	0	0	0	0.323128	0.146345	0.211121	0.427057	0	0.026409	0	0	0
HCCS CCHL	3052	P53701	NaN	0.96874	0.87471	0.7789	0.9408	NaN	0.85582	NaN	NaN	0.7077	0.0141017	0.124486	0.0352077	0.200558	0.401986	0.0248241	0.134989	0	0.0139986	0.0498483	0.0141017	0.128503	0.0402507	0.257489	0.427281	0.0248241	0.157731	0	0.0139986	0.070437
MCUB CCDC109B	55013	Q9NWR8	NaN	NaN	NaN	NaN	NaN	0.87923	NaN	0.88003	NaN	NaN	0	0	0	0	0	0.754547	0	0.245453	0	0	0	0	0	0	0	0.858191	0	0.278914	0	0
GRSF1	2926	Q12849	0.86735	0.8515	0.92333	0.8692	0.89126	NaN	0.96229	NaN	NaN	NaN	0.0910047	0.35389	0.145215	0.0800928	0.304654	0.00285895	0.0222851	0	0	0	0.104923	0.415608	0.157273	0.0921454	0.341824	0.00285895	0.0231584	0	0	0
CISD2 CDGSH2 ERIS ZCD2	493856	Q8N5K1	NaN	0.78546	NaN	0.90163	0.89734	1.1153	0.7848	NaN	NaN	NaN	0	0.0775361	0	0.331594	0.351089	0.0668368	0.172944	0	0	0	0	0.0987143	0	0.367771	0.391256	0.0599272	0.220367	0	0	0
SELENOO SELO	83642	Q9BVL4	NaN	0.81986	NaN	NaN	NaN	NaN	NaN	NaN	NaN	NaN	0	0.640445	0	0	0.359555	0	0	0	0	0	0	0.781164	0	0	0.359555	0	0	0	0	0
MRPS11 RPMS11 HCC2	64963	P82912	NaN	0.83977	NaN	0.75018	0.82033	NaN	0.89979	NaN	0.91223	NaN	0.0249954	0.110369	0.0775866	0.122331	0.174819	0	0.0974841	0.0672099	0.313037	0.0121688	0.0249954	0.131427	0.0775866	0.163069	0.213108	0	0.108341	0.0672099	0.343155	0.0121688
ACOT7 BACH	11332	O00154	NaN	NaN	0.96352	0.94325	0.8179	NaN	NaN	NaN	NaN	NaN	0	0.0260985	0.128464	0.317878	0.527559	0	0	0	0	0	0	0.0260985	0.133328	0.337003	0.645017	0	0	0	0	0
UQCRFS1	7386	P47985	0.91543	1.0318	0.90421	1.3203	1.1177	NaN	1.1708	0.41039	0.96858	1.3855	0.0440928	0.0783198	0.113362	0.00583932	0.0174989	0	0.00224714	0.103177	0.528974	0.106489	0.0481662	0.075906	0.125371	0.00442272	0.0156561	0	0.00191932	0.251413	0.546133	0.0768595
HSD17B10 ERAB HADH2 MRPP2 SCHAD SDR5C1 XH98G2	3028	Q99714	0.85351	0.85349	0.81365	0.90614	0.91101	0.8553	0.84091	0.7233	NaN	NaN	0.0652941	0.131945	0.176254	0.168867	0.356289	0.0314513	0.0630562	0.00618201	0.000415948	0.000245411	0.0765007	0.154595	0.216621	0.186358	0.391093	0.0367722	0.0749857	0.00854695	0.000415948	0.000245411
DGLUCY C14orf159 UNQ2439/PRO5000	80017	Q7Z3D6	NaN	0.72892	NaN	NaN	NaN	NaN	NaN	NaN	NaN	NaN	0	0.393136	0	0	0.606864	0	0	0	0	0	0	0.53934	0	0	0.606864	0	0	0	0	0
VDAC1 VDAC	7416	P21796	0.81524	0.79939	0.8034	0.79137	0.82624	0.89181	0.83699	0.90312	0.8844	0.98676	0.0384174	0.025182	0.0567749	0.03971	0.0272349	0.600017	0.0767643	0.0898903	0.0273814	0.0186282	0.047124	0.0315015	0.0706683	0.0501788	0.0329624	0.672808	0.0917147	0.0995331	0.0309604	0.0188782
LRPPRC LRP130	10128	P42704	0.80964	0.85399	0.72394	0.84423	0.88244	0.88369	0.91552	0.76096	0.68726	0.69331	0.00469051	0.00166032	0.00329903	0.0852142	0.00461988	0.276926	0.478054	0.111803	0.0317863	0.00194719	0.00579333	0.00194419	0.00455705	0.100937	0.00523535	0.313375	0.522166	0.146923	0.0462507	0.00280854
SLC37A4 G6PT G6PT1 PRO0685 TRG19	2542	O43826	NaN	NaN	NaN	NaN	0.86912	NaN	NaN	NaN	NaN	NaN	0	0	0	0	1	0	0	0	0	0	0	0	0	0	1.15059	0	0	0	0	0
GATD3A C21orf33	8209	P0DPI2	0.74634	0.81099	0.85212	0.75319	0.85463	0.97277	0.89734	0.79671	0.73565	0.72971	0.0411409	0.14626	0.111209	0.0617165	0.0649635	0.314957	0.171171	0.0744428	0.0115283	0.00260953	0.0551235	0.180348	0.130509	0.0819401	0.0760136	0.323774	0.190754	0.0934377	0.0156709	0.00357612
ETFA	2108	P13804	NaN	0.79022	0.85732	0.88433	0.84076	0.80434	0.87644	0.7753	NaN	0.72106	0.000608161	0.032216	0.00345178	0.698078	0.223609	0.0131681	0.0212505	0.0058451	0.000302403	0.00147111	0.000608161	0.0407684	0.00402625	0.789387	0.26596	0.0163713	0.0242464	0.00753914	0.000302403	0.0020402
AK2 ADK2	204	P54819	0.86278	0.86875	0.87446	0.88453	0.86932	0.87314	0.85964	NaN	NaN	NaN	0.380286	0.199384	0.261931	0.0420172	0.0930892	0.00490832	0.0178721	0	0	0.000512162	0.440768	0.229507	0.299534	0.0475023	0.107083	0.00562146	0.0207902	0	0	0.000512162
ALDH2 ALDM	217	P05091	NaN	1.1909	NaN	0.76032	NaN	0.79633	0.8675	NaN	NaN	NaN	0	0.0262108	0	0.0521124	0.00233046	0.0242076	0.895139	0	0	0	0	0.0220093	0	0.0685401	0.00233046	0.030399	1.03186	0	0	0
SUOX	6821	P51687	NaN	0.86543	NaN	NaN	NaN	NaN	NaN	NaN	NaN	NaN	0	1	0	0	0	0	0	0	0	0	0	1.15549	0	0	0	0	0	0	0	0
GARS	2617	P41250	NaN	0.96785	NaN	0.90473	0.88363	0.83441	0.81153	NaN	NaN	NaN	0	0.0231641	0	0.284864	0.302732	0.0616224	0.318172	0.00944535	0	0	0	0.0239336	0	0.314861	0.3426	0.0738515	0.392065	0.00944535	0	0
MAVS IPS1 KIAA1271 VISA	57506	Q7Z434	NaN	0.94474	NaN	0.81856	0.88329	0.89228	0.82137	0.80185	NaN	NaN	0	0.181612	0	0.167594	0.198625	0.160968	0.247613	0.0435887	0	0	0	0.192235	0	0.204743	0.224869	0.180401	0.301463	0.0543601	0	0
ATP5MD DAPIT HCVFTP2 USMG5 PD04912	84833	Q96IX5	1.0225	0.93802	0.99996	1.1718	NaN	NaN	NaN	0.84081	0.5891	0.83726	0.151813	0.0838794	0.0819632	0.0555789	0.0653665	0.0181245	0.018069	0.339751	0.127892	0.057563	0.148472	0.0894218	0.0819665	0.0474304	0.0653665	0.0181245	0.018069	0.404076	0.217097	0.0687516
MTIF2	4528	P46199	NaN	0.98676	0.85501	0.79686	0.88244	0.70491	0.9091	NaN	NaN	NaN	0	0.11945	0.0200784	0.229968	0.308056	0.0754651	0.238577	0.00840639	0	0	0	0.121053	0.0234832	0.288592	0.349095	0.107056	0.262432	0.00840639	0	0
LDHB	3945	P07195	1.0935	0.88526	0.98237	0.94123	0.84433	NaN	0.92251	NaN	NaN	NaN	0.00545507	0.00221955	0.00281711	0.166795	0.806209	0.000740617	0.0157635	0	0	0	0.00498863	0.00250723	0.00286766	0.17721	0.954851	0.000740617	0.0170876	0	0	0
HSPA9 GRP75 HSPA9B mt-HSP70	3313	P38646	0.70514	0.85431	0.75318	0.84141	0.87953	0.83134	0.89583	0.81778	0.8294	0.80691	0.000122714	0.121081	0.00100618	0.134282	0.313804	0.167453	0.189257	0.0588407	0.0122203	0.0019339	0.000174027	0.141729	0.0013359	0.159591	0.356786	0.201425	0.211264	0.0719517	0.0147339	0.00239667
DLST DLTS	1743	P36957	0.7389	NaN	NaN	NaN	NaN	NaN	NaN	NaN	0.66157	1.0838	0.0132953	0	0	0	0	0	0	0	0.39648	0.590225	0.0179934	0	0	0	0	0	0	0	0.599302	0.544588
AARS2 AARSL KIAA1270	57505	Q5JTZ9	NaN	NaN	NaN	0.84726	0.87428	0.88706	0.85404	0.62572	NaN	NaN	0	0.00112664	0	0.326059	0.383223	0.056057	0.229984	0.00355008	0	0	0	0.00112664	0	0.38484	0.43833	0.0631942	0.26929	0.00567358	0	0
MARCH5 RNF153	54708	Q9NX47	NaN	NaN	NaN	0.83773	NaN	0.97489	0.87287	NaN	NaN	NaN	0	0	0	0.602128	0	0.0969034	0.300969	0	0	0	0	0	0	0.718761	0	0.0993993	0.344804	0	0	0
IARS2	55699	Q9NSE4	NaN	NaN	NaN	0.85894	0.85636	0.84025	0.88216	0.85688	NaN	1.1121	0	0	0	0.400715	0.402293	0.0561247	0.106635	0.0318006	0.00112519	0.00130694	0	0	0	0.466522	0.469771	0.0667952	0.120879	0.0371121	0.00112519	0.0011752
MRPL32 HSPC283	64983	Q9BYC8	NaN	NaN	NaN	NaN	NaN	NaN	NaN	NaN	0.85315	NaN	0	0.012448	0.0222737	0	0	0	0	0	0.965278	0	0	0.012448	0.0222737	0	0	0	0	0	1.13143	0
TAMM41 C3orf31	132001	Q96BW9	0.9741	0.87366	0.86562	0.7456	0.87272	NaN	0.8769	NaN	NaN	NaN	0.0336061	0.199333	0.214372	0.151758	0.249324	0.0281418	0.112495	0	0.0109695	0	0.0344997	0.228159	0.247651	0.203538	0.285687	0.0281418	0.128287	0	0.0109695	0
HIBADH	11112	P31937	NaN	NaN	NaN	0.84275	0.92688	NaN	0.82642	NaN	NaN	1.113	0	0	0	0.844317	0.148796	0	0.00354734	0	0	0.0033393	0	0	0	1.00186	0.160534	0	0.00429242	0	0	0.00300027
GLDC GCSP	2731	P23378	NaN	NaN	NaN	0.70535	NaN	0.89894	0.82164	0.94402	NaN	NaN	0	0	0	0.0107634	0	0.359441	0.557535	0.0722605	0	0	0	0	0	0.0152596	0	0.39985	0.678564	0.0765456	0	0
TOMM70 KIAA0719 TOM70 TOMM70A	9868	O94826	NaN	0.9149	0.93969	0.85847	0.85525	0.90565	0.81994	0.7984	NaN	NaN	0	0.0325547	0.00687241	0.375226	0.371169	0.0433739	0.166951	0.0038534	0	0	0	0.0355828	0.00731349	0.437087	0.433988	0.0478925	0.203614	0.00482641	0	0
RARS2 RARSL	57038	Q5T160	NaN	0.81473	NaN	0.81263	0.87301	NaN	0.82426	NaN	NaN	NaN	0	0.161797	0.0127487	0.165375	0.536258	0.00985547	0.084863	0.0291038	0	0	0	0.198589	0.0127487	0.203506	0.614263	0.00985547	0.102957	0.0291038	0	0
MRPS12 RPMS12 RPSM12	6183	O15235	0.82598	0.89033	0.84121	NaN	NaN	NaN	NaN	NaN	NaN	NaN	0.192115	0.307298	0.500587	0	0	0	0	0	0	0	0.23259	0.345151	0.59508	0	0	0	0	0	0	0
ECI2 DRS1 HCA88 PECI	10455	O75521	0.73164	0.55925	0.69649	NaN	NaN	1.0814	NaN	0.91811	NaN	NaN	0.0632019	0.0828904	0.210295	0	0	0.390132	0	0.249566	0.00391478	0	0.0863838	0.148217	0.301935	0	0	0.360766	0	0.271826	0.00391478	0
NDUFB8	4714	O95169	NaN	NaN	NaN	NaN	NaN	NaN	NaN	NaN	0.7658	1.3299	0	0	0	0	0	0	0	0.0159495	0.756023	0.228027	0	0	0	0	0	0	0	0.0159495	0.987233	0.171462
IBA57 C1orf69	200205	Q5T440	NaN	0.96658	0.78133	0.83018	0.82119	0.83225	0.83786	NaN	NaN	NaN	0	0.18881	0.0213018	0.19928	0.34343	0.0657024	0.173551	0.00792521	0	0	0	0.195338	0.0272635	0.240044	0.41821	0.0789455	0.207136	0.00792521	0	0
CPS1	1373	P31327	NaN	NaN	NaN	NaN	NaN	NaN	0.77553	NaN	NaN	NaN	0	0	0	0.25755	0	0.132669	0.609781	0	0	0	0	0	0	0.25755	0	0.132669	0.786276	0	0	0
YBEY C21orf57	54059	P58557	0.70047	NaN	0.82794	NaN	0.90325	NaN	NaN	NaN	NaN	NaN	0.200961	0.219211	0.287092	0	0.292737	0	0	0	0	0	0.286894	0.219211	0.346754	0	0.324093	0	0	0	0	0
OXSM	54995	Q9NWU1	NaN	1.182	NaN	NaN	NaN	0.85912	0.89537	0.68349	NaN	NaN	0	0.161704	0	0	0	0.455248	0.14438	0.238669	0	0	0	0.136805	0	0	0	0.5299	0.161252	0.349191	0	0
ATP5F1B ATP5B ATPMB ATPSB	506	P06576	0.88296	0.97207	0.93588	1.0363	1.0491	0.63975	1.0045	0.85183	0.81852	0.72889	0.0313473	0.0220639	0.00873339	0.00347818	0.0135574	0.0230113	0.0022628	0.789119	0.101665	0.00476149	0.0355025	0.0226978	0.00933174	0.00335635	0.0129228	0.0359692	0.00225266	0.926381	0.124206	0.00653252
MRPS31 IMOGN38	10240	Q92665	0.82899	0.75898	0.76784	NaN	NaN	0.61968	NaN	0.85412	0.89535	NaN	0.0783018	0.0429141	0.170501	0	0	0.0118925	0	0.18895	0.504777	0.00266397	0.0944545	0.0565418	0.222053	0	0	0.0191914	0	0.221222	0.563776	0.00266397
TMEM11 C17orf35 PM1	8834	P17152	0.85092	0.76163	NaN	0.76592	0.78995	0.88838	0.98404	NaN	NaN	NaN	0.0409039	0.107309	0.0267189	0.123531	0.24938	0.267866	0.10627	0.0483023	0.0297185	0	0.0480703	0.140894	0.0267189	0.161284	0.315691	0.301522	0.107994	0.0483023	0.0297185	0
SFXN1	94081	Q9H9B4	0.74918	0.79756	0.88026	0.86046	0.82003	1.0108	0.95836	0.97333	0.72465	0.62232	0.000755132	0.017643	0.00679535	0.433735	0.23396	0.0345423	0.169724	0.0121488	0.0263523	0.0643442	0.00100795	0.0221212	0.00771971	0.504073	0.285307	0.0341732	0.177099	0.0124817	0.0363656	0.103394
TTC19	54902	Q6DKK2	0.83856	0.8741	0.81644	NaN	0.87336	NaN	NaN	NaN	NaN	NaN	0.114142	0.293704	0.443302	0.00344134	0.145411	0	0	0	0	0	0.136117	0.336007	0.542969	0.00344134	0.166496	0	0	0	0	0
UQCRC2	7385	P22695	NaN	2.5985	2.6652	NaN	2.2593	1.2527	NaN	0.44813	0.92517	1.516	0	0.0548622	0.0223014	0.000669072	0.00982706	0.00186829	0.000550483	0.175894	0.65143	0.0825972	0	0.021113	0.00836764	0.000669072	0.00434961	0.00149141	0.000550483	0.392506	0.70412	0.0544836
LYPLAL1	127018	Q5VWZ2	0.84232	NaN	0.8027	NaN	NaN	NaN	NaN	NaN	NaN	NaN	0.626466	0.0866157	0.286918	0	0	0	0	0	0	0	0.743739	0.0866157	0.357441	0	0	0	0	0	0	0
RCC1L WBSCR16	81554	Q96I51	NaN	0.85548	0.77223	0.65852	0.96892	NaN	0.87543	NaN	NaN	NaN	0	0.248354	0.110085	0.149665	0.24575	0	0.221005	0	0.025141	0	0	0.290309	0.142555	0.227275	0.253633	0	0.252453	0	0.025141	0
TST	7263	Q16762	0.86141	0.8666	0.79254	0.82081	0.78354	NaN	0.97964	NaN	NaN	NaN	0.247915	0.0930514	0.289487	0.0661125	0.162997	0.0316061	0.10883	0	0	0	0.287802	0.107375	0.365265	0.0805454	0.208027	0.0316061	0.111092	0	0	0
TSFM	10102	P43897	0.79154	0.80565	0.84287	0.84908	0.90185	0.76107	0.7605	NaN	NaN	NaN	0.0471547	0.31009	0.245572	0.110433	0.236272	0.0124875	0.0368906	0	0	0.00110007	0.0595734	0.384895	0.291352	0.130062	0.261986	0.0164079	0.0485084	0	0	0.00110007
C6orf203 HSPC230	51250	Q9P0P8	NaN	0.8457	NaN	NaN	0.75401	NaN	NaN	NaN	NaN	NaN	0	0.719435	0.0874205	0	0.193144	0	0	0	0	0	0	0.850698	0.0874205	0	0.256156	0	0	0	0	0
SLIRP C14orf156 DC23 DC50 PD04872	81892	Q9GZT3	NaN	NaN	NaN	0.89833	0.95617	0.80744	0.86517	0.70269	0.64799	NaN	0.00222685	0	0	0.0499098	0.0153119	0.190483	0.649674	0.0607347	0.0298862	0.00177351	0.00222685	0	0	0.0555584	0.0160137	0.23591	0.75092	0.0864318	0.0461214	0.00177351
NDUFB11 UNQ111/PRO1064	54539	Q9NX14	NaN	NaN	NaN	NaN	NaN	NaN	NaN	NaN	0.82791	NaN	0	0.0101786	0	0	0	0	0.00890893	0	0.941837	0.0390756	0	0.0101786	0	0	0	0	0.00890893	0	1.13761	0.0390756
ATP5PD ATP5H My032	10476	O75947	0.59777	NaN	0.52666	NaN	NaN	0.76311	NaN	0.84502	0.83528	0.45199	0.00900249	0	0.00483829	0	0	0.0120697	0	0.83304	0.13948	0.00156902	0.0150601	0	0.00918673	0	0	0.0158164	0	0.985823	0.166986	0.00347137
ALDH4A1 ALDH4 P5CDH	8659	P30038	NaN	NaN	NaN	0.89936	NaN	0.84681	0.84218	0.79543	NaN	NaN	0	0	0	0.00824915	0	0.687351	0.0879672	0.216433	0	0	0	0	0	0.00917225	0	0.811695	0.104452	0.272095	0	0
PMPCA INPP5E KIAA0123 MPPA	23203	Q10713	NaN	0.82832	0.86369	0.94044	0.83133	NaN	NaN	NaN	NaN	NaN	0	0.642661	0.13263	0.0149709	0.209738	0	0	0	0	0	0	0.775861	0.153562	0.015919	0.252292	0	0	0	0	0
CLPX	10845	O76031	0.80048	0.85364	0.83553	0.86033	0.82185	0.89909	0.7996	NaN	NaN	NaN	0.034424	0.196515	0.131953	0.102955	0.440533	0.0291694	0.0623852	0.00206478	0	0	0.0430042	0.230208	0.157928	0.11967	0.536026	0.0324433	0.0780205	0.00206478	0	0
LYPLA1 APT1 LPL1	10434	O75608	NaN	NaN	NaN	NaN	NaN	0.83356	NaN	NaN	NaN	NaN	0	0	0	0	0	1	0	0	0	0	0	0	0	0	0	1.19967	0	0	0	0
LONP1 PRSS15	9361	P36776	0.8117	0.84268	0.61961	0.83055	0.83527	0.81516	0.85143	0.78458	0.79837	0.78952	0.00368632	0.0133132	0.00290847	0.388342	0.250593	0.107116	0.213295	0.0164827	0.0040023	0.000260462	0.00454148	0.0157987	0.00469403	0.467572	0.300014	0.131405	0.250514	0.0210083	0.00501309	0.000329899
PMPCB MPPB	9512	O75439	NaN	0.8638	1.1388	0.68613	0.8139	NaN	NaN	0.61428	NaN	NaN	0	0.260088	0.0273375	0.0824148	0.47033	0	0.00197016	0.0290404	0.112227	0.0165917	0	0.301098	0.0240055	0.120115	0.577872	0	0.00197016	0.0472755	0.112227	0.0165917
PITRM1 KIAA1104 MP1	10531	Q5JRX3	NaN	NaN	NaN	0.83114	0.82592	0.80385	0.84864	0.8221	NaN	NaN	0	0	0	0.479833	0.110458	0.105676	0.291058	0.0129754	0	0	0	0	0	0.577319	0.133739	0.131462	0.34297	0.0157832	0	0
SURF1 SURF-1	6834	Q15526	0.72359	0.9804	0.78397	0.79993	NaN	NaN	0.99575	NaN	NaN	NaN	0.290364	0.159368	0.219703	0.10573	0.119724	0	0.10511	0	0	0	0.401283	0.162554	0.280244	0.132174	0.119724	0	0.105559	0	0	0
NDUFAF6 C8orf38	137682	Q330K2	NaN	NaN	NaN	0.69236	0.88857	NaN	NaN	NaN	NaN	NaN	0	0	0	0.239646	0.760354	0	0	0	0	0	0	0	0	0.34613	0.855705	0	0	0	0	0
ISCA1 HBLD2 GK004	81689	Q9BUE6	NaN	NaN	NaN	NaN	0.77119	NaN	NaN	NaN	NaN	NaN	0	0.12096	0	0.198635	0.680405	0	0	0	0	0	0	0.12096	0	0.198635	0.88228	0	0	0	0	0
MTIF3 DC38	219402	Q9H2K0	NaN	0.68818	0.90267	NaN	NaN	NaN	NaN	NaN	NaN	NaN	0.0610067	0.299711	0.639282	0	0	0	0	0	0	0	0.0610067	0.435513	0.708212	0	0	0	0	0	0	0
ALDH18A1 GSAS P5CS PYCS	5832	P54886	0.877	0.91727	0.92539	0.86231	0.87349	0.80206	0.83707	0.73588	0.68952	0.79118	0.00307096	0.0244863	0.00975479	0.198323	0.138352	0.257475	0.271786	0.0895135	0.00526927	0.00196858	0.00350167	0.0266948	0.0105413	0.229991	0.158389	0.321018	0.324688	0.121641	0.00764194	0.00248816
SFXN2	118980	Q96NB2	NaN	NaN	NaN	0.82058	NaN	NaN	NaN	NaN	NaN	NaN	0	0	0	0.951674	0	0	0.0483257	0	0	0	0	0	0	1.15976	0	0	0.0483257	0	0	0
NSUN4	387338	Q96CB9	NaN	0.84232	0.69627	NaN	0.84296	NaN	NaN	NaN	NaN	NaN	0.0183043	0.332191	0.168074	0.0469137	0.390095	0	0.0444217	0	0	0	0.0183043	0.394376	0.241392	0.0469137	0.462769	0	0.0444217	0	0	0
TXNRD2 KIAA1652 TRXR2	10587	Q9NNW7	NaN	NaN	NaN	0.90154	NaN	0.71011	0.7631	NaN	NaN	NaN	0	0	0	0.544324	0.0070463	0.0968008	0.351829	0	0	0	0	0	0	0.603771	0.0070463	0.136318	0.461052	0	0	0
RPS14 PRO2640	6208	P62263	0.79465	0.79313	0.84159	0.83981	0.87939	NaN	NaN	NaN	NaN	NaN	0.257804	0.132521	0.506804	0.0268331	0.0481514	0.0159344	0	0.0119517	0	0	0.324425	0.167086	0.602198	0.0319514	0.0547554	0.0159344	0	0.0119517	0	0
PPIF CYP3	10105	P30405	NaN	0.62424	NaN	0.78649	0.78294	0.87568	0.86067	NaN	NaN	NaN	0.00173045	0.0188008	0	0.268697	0.144022	0.133676	0.422487	0.00676827	0	0.00381818	0.00173045	0.0301179	0	0.341641	0.183951	0.152654	0.490881	0.00676827	0	0.00381818
PC	5091	P11498	NaN	NaN	NaN	0.83819	0.74417	0.84006	0.86668	0.67495	NaN	NaN	0	0	0	0.366549	0.0206452	0.234727	0.283513	0.0945658	0	0	0	0	0	0.43731	0.0277426	0.279417	0.327126	0.140108	0	0
CCDC58	131076	Q4VC31	0.84546	0.74287	0.94057	NaN	0.96774	NaN	NaN	NaN	NaN	NaN	0.23492	0.441981	0.264826	0.0144949	0.0437775	0	0	0	0	0	0.27786	0.594965	0.281559	0.0144949	0.0452368	0	0	0	0	0
GRPEL2	134266	Q8TAA5	NaN	0.85332	0.69812	NaN	NaN	NaN	NaN	NaN	NaN	NaN	0.0587395	0.575488	0.26949	0.0223178	0.0739647	0	0	0	0	0	0.0587395	0.67441	0.386023	0.0223178	0.0739647	0	0	0	0	0
CISD1 C10orf70 ZCD1 MDS029	55847	Q9NZ45	1.1513	0.72366	0.94244	0.82053	0.81995	1.1131	0.82374	NaN	NaN	NaN	0.0544549	0.241875	0.0685739	0.0945455	0.419282	0.0400227	0.0812465	0	0	0	0.0472987	0.334238	0.0727621	0.115225	0.51135	0.0359561	0.0986312	0	0	0
QDPR DHPR SDR33C1	5860	P09417	NaN	NaN	0.81235	NaN	NaN	NaN	NaN	NaN	NaN	NaN	0	0.0568641	0.943136	0	0	0	0	0	0	0	0	0.0568641	1.161	0	0	0	0	0	0	0
SUPV3L1 SUV3	6832	Q8IYB8	0.69621	0.81773	0.66938	0.80438	0.84925	0.76116	0.84699	NaN	NaN	NaN	0.0134686	0.568071	0.0201409	0.0588701	0.310389	0.00883442	0.0202254	0	0	0	0.0193456	0.694693	0.030089	0.0731869	0.365487	0.0116065	0.0238792	0	0	0
BAX BCL2L4	581	Q07812	0.88147	0.79199	0.79657	0.86791	0.87868	0.65008	NaN	NaN	NaN	NaN	0.082328	0.38991	0.122478	0.0711458	0.238402	0.0599855	0.0357514	0	0	0	0.0933986	0.492317	0.153756	0.0819737	0.271318	0.092274	0.0357514	0	0	0
MRPL40 NLVCF URIM	64976	Q9NQ50	NaN	NaN	1.1036	0.68551	0.79399	NaN	0.68502	NaN	0.88054	NaN	0.0176076	0.0139383	0.0199201	0.123954	0.332307	0.0112864	0.0500112	0.00438286	0.422367	0.00422542	0.0176076	0.0139383	0.0180501	0.18082	0.418528	0.0112864	0.0730069	0.00438286	0.479668	0.00422542
ALDH1B1 ALDH5 ALDHX	219	P30837	NaN	0.81045	0.75534	0.77647	0.89354	0.82577	0.81495	NaN	NaN	NaN	0	0.110108	0.00564289	0.0939869	0.093302	0.0810708	0.61589	0	0	0	0	0.13586	0.00747066	0.121044	0.104418	0.0981761	0.755739	0	0	0
NNT	23530	Q13423	NaN	1.2013	NaN	NaN	NaN	0.83598	NaN	0.75536	0.77388	NaN	0	0.00171212	0	0	0	0.779642	0	0.21712	0.00128668	0.000238997	0	0.00142522	0	0	0	0.932608	0	0.287439	0.00166263	0.000238997
APOO FAM121B MIC23 MIC26 My025 UNQ1866/PRO4302	79135	Q9BUR5	NaN	NaN	NaN	NaN	NaN	NaN	NaN	0.84478	0.831	0.69034	0	0	0	0.0299177	0.0205925	0	0	0.532361	0.248899	0.168229	0	0	0	0.0299177	0.0205925	0	0	0.630178	0.299517	0.243691
HMGCL	3155	P35914	NaN	0.7462	0.60873	NaN	0.95824	NaN	NaN	NaN	NaN	NaN	0	0.50257	0.0592454	0.0660409	0.372143	0	0	0	0	0	0	0.673506	0.0973263	0.0660409	0.388361	0	0	0	0	0
NDUFA8	4702	P51970	0.45856	0.41111	0.42492	NaN	0.33709	0.69923	NaN	0.70323	0.94652	1.4142	0.0246029	0.0281012	0.0337883	0	0.0221782	0.0663907	0	0.0901323	0.616158	0.118649	0.0536525	0.0683545	0.0795167	0	0.0657932	0.0949483	0	0.128169	0.650972	0.0838982
AK3 AK3L1 AK6 AKL3L	50808	Q9UIJ7	0.8321	0.82239	0.77565	0.94122	0.74635	NaN	1.2085	NaN	NaN	NaN	0.330183	0.184186	0.291828	0.0670458	0.108629	0	0.0181293	0	0	0	0.396807	0.223964	0.376236	0.0712328	0.145546	0	0.0150015	0	0	0
TFAM TCF6 TCF6L2	7019	Q00059	0.82861	0.82577	0.78567	NaN	0.83336	NaN	NaN	NaN	NaN	NaN	0.533702	0.0984174	0.356649	0.00154795	0.00968333	0	0	0	0	0	0.644093	0.119183	0.453943	0.00154795	0.0116196	0	0	0	0	0
ABCB7 ABC7	22	O75027	NaN	NaN	NaN	NaN	NaN	0.78613	0.82308	0.71496	0.54527	NaN	0	0	0	0	0	0.194173	0.779757	0.0240381	0.00203203	0	0	0	0	0	0	0.246999	0.947364	0.0336216	0.00372665	0
LETM1	3954	O95202	NaN	0.77976	NaN	0.67402	0.71873	0.83895	0.80027	0.7664	0.69987	0.77871	0.000265736	0.0322213	0.000642264	0.022603	0.00952389	0.471485	0.414484	0.0422042	0.00542212	0.00114928	0.000265736	0.0413221	0.000642264	0.0335347	0.013251	0.561994	0.51793	0.0550681	0.00774733	0.00147588
SCP2	6342	P22307	0.86036	0.75916	0.79791	NaN	0.80476	NaN	NaN	NaN	NaN	NaN	0.353467	0.201403	0.434649	0.00171892	0.008762	0	0	0	0	0	0.410836	0.265297	0.544734	0.00171892	0.0108877	0	0	0	0	0
GRHPR GLXR MSTP035	9380	Q9UBQ7	NaN	NaN	NaN	0.83469	0.74555	NaN	0.75123	NaN	NaN	NaN	0	0.0233852	0	0.581066	0.128533	0.0411911	0.225824	0	0	0	0	0.0233852	0	0.696146	0.172401	0.0411911	0.300606	0	0	0
NUDT5 NUDIX5 HSPC115	11164	Q9UKK9	0.8102	NaN	NaN	NaN	NaN	NaN	NaN	NaN	NaN	NaN	1	0	0	0	0	0	0	0	0	0	1.23426	0	0	0	0	0	0	0	0	0
VWA8 KIAA0564	23078	A3KMH1	NaN	NaN	NaN	0.91771	NaN	0.79925	0.84129	0.79063	NaN	NaN	0	0	0	0.0452066	0	0.619931	0.0997196	0.235143	0	0	0	0	0	0.0492602	0	0.775641	0.118532	0.297412	0	0
AGPAT5	55326	Q9NUQ2	NaN	NaN	NaN	NaN	NaN	0.80586	0.80468	NaN	NaN	NaN	0	0	0	0	0	0.625515	0.374485	0	0	0	0	0	0	0	0	0.776208	0.465383	0	0	0
FUNDC2 HCBP6 DC44 HCC3 PD03104	65991	Q9BWH2	0.93388	0.8381	0.8516	0.77271	0.68225	NaN	NaN	NaN	NaN	NaN	0.206532	0.122347	0.118153	0.291328	0.212793	0	0.0488471	0	0	0	0.221154	0.145981	0.138743	0.377021	0.311899	0	0.0488471	0	0	0
HINT3	135114	Q9NQE9	0.78014	NaN	0.75745	NaN	NaN	NaN	NaN	NaN	NaN	NaN	0.511437	0	0.311068	0	0.177495	0	0	0	0	0	0.655571	0	0.410678	0	0.177495	0	0	0	0	0
ABCD3 PMP70 PXMP1	5825	P28288	NaN	NaN	NaN	NaN	NaN	0.80537	0.70204	0.8764	0.73971	NaN	0	0	0	0.000477461	0	0.672569	0.141893	0.180818	0.00424209	0	0	0	0	0.000477461	0	0.835106	0.202115	0.20632	0.00573481	0
MALSU1 C7orf30	115416	Q96EH3	0.94298	0.84851	NaN	NaN	0.70367	NaN	NaN	NaN	0.68208	NaN	0.198474	0.250673	0.0471471	0	0.141078	0	0.0433577	0.0297073	0.289563	0	0.210475	0.295427	0.0471471	0	0.200489	0	0.0433577	0.0297073	0.424529	0
FH	2271	P07954	NaN	NaN	NaN	0.82901	NaN	0.63831	0.80823	0.78659	NaN	NaN	0	0	0	0.00968172	0	0.0507523	0.930294	0.0088072	0.000465278	0	0	0	0	0.0116786	0	0.0795104	1.15103	0.0111967	0.000465278	0
HINT2	84681	Q9BX68	NaN	NaN	NaN	0.78643	0.77921	NaN	0.84263	NaN	NaN	NaN	0.0263134	0.020632	0.00588689	0.790162	0.115847	0	0.0411587	0	0	0	0.0263134	0.020632	0.00588689	1.00475	0.148673	0	0.0488455	0	0	0
HEBP1 HBP	50865	Q9NRV9	0.79532	0.77226	0.83382	NaN	NaN	NaN	NaN	NaN	NaN	NaN	0.0989875	0.548523	0.352489	0	0	0	0	0	0	0	0.124463	0.710283	0.42274	0	0	0	0	0	0	0
RAB24	53917	Q969Q5	0.76719	0.80914	0.87443	NaN	0.75707	NaN	NaN	NaN	NaN	NaN	0.330204	0.252761	0.199734	0	0.217301	0	0	0	0	0	0.430407	0.312383	0.228416	0	0.287029	0	0	0	0	0
TMEM177	80775	Q53S58	NaN	NaN	NaN	0.7029	0.81155	NaN	NaN	NaN	NaN	NaN	0	0	0	0.41531	0.357656	0	0.227034	0	0	0	0	0	0	0.590852	0.440707	0	0.227034	0	0	0
POLRMT	5442	O00411	NaN	NaN	NaN	NaN	NaN	0.81833	0.75305	0.78288	0.75761	0.77444	0	0.00544328	0	0.00149016	0	0.51768	0.177887	0.164139	0.0423544	0.0910059	0	0.00544328	0	0.00149016	0	0.632606	0.236221	0.209661	0.0559053	0.117512
MUL1 C1orf166 GIDE MAPL MULAN RNF218	79594	Q969V5	NaN	NaN	NaN	0.79807	NaN	NaN	0.75625	NaN	NaN	NaN	0	0	0	0.393112	0	0.109277	0.497611	0	0	0	0	0	0	0.492578	0	0.109277	0.657998	0	0	0
MARC2 MOSC2	54996	Q969Z3	NaN	NaN	NaN	0.74131	0.785	NaN	NaN	NaN	NaN	NaN	0	0	0	0.459705	0.365207	0	0.175088	0	0	0	0	0	0	0.620125	0.465232	0	0.175088	0	0	0
MGST3	4259	O14880	0.78282	0.87692	NaN	0.75671	0.76929	0.74438	NaN	0.7631	NaN	NaN	0.026533	0.0572183	0.0199648	0.273967	0.286088	0.156408	0.0930295	0.0594369	0.027355	0	0.0338941	0.0652491	0.0199648	0.36205	0.371886	0.210118	0.0930295	0.0778887	0.027355	0
PDHA1 PHE1A	5160	P08559	0.61696	0.69849	0.68399	0.81524	0.76495	0.75759	0.80542	0.7558	0.83603	0.87942	0.0126585	0.10686	0.0815808	0.127863	0.171875	0.0457432	0.0770362	0.0191053	0.0195637	0.337714	0.0205176	0.152987	0.119272	0.156841	0.224688	0.0603798	0.0956472	0.0252782	0.0234007	0.38402
NADK2 C5orf33 MNADK NADKD1	133686	Q4G0N4	NaN	0.81762	NaN	NaN	0.71705	NaN	NaN	NaN	NaN	NaN	0	0.756191	0	0	0.243809	0	0	0	0	0	0	0.924869	0	0	0.340016	0	0	0	0	0
LAP3 LAPEP PEPS	51056	P28838	NaN	0.77946	0.79064	0.76625	0.79761	0.80306	0.79657	NaN	NaN	NaN	0	0.341225	0.0545801	0.076237	0.210965	0.248217	0.0687757	0	0	0	0	0.437772	0.0690328	0.0994936	0.264497	0.309088	0.0863398	0	0	0
SFXN4 BCRM1	119559	Q6P4A7	NaN	NaN	NaN	0.73421	0.64969	NaN	0.86898	NaN	NaN	NaN	0	0.0449628	0	0.476378	0.10739	0.0662183	0.238305	0.0463975	0	0.0203484	0	0.0449628	0	0.648831	0.165294	0.0662183	0.274235	0.0463975	0	0.0203484
MTERF3 MTERFD1 CGI-12	51001	Q96E29	NaN	0.75132	NaN	NaN	NaN	NaN	NaN	NaN	0.796	NaN	0	0.533448	0	0	0.115852	0	0	0	0.3507	0	0	0.710014	0	0	0.115852	0	0	0	0.440578	0
OCIAD1 ASRIJ OCIA	54940	Q9NX40	0.75762	0.76968	0.73177	0.90971	0.81115	0.87642	0.94797	0.83858	0.76426	0.86966	0.0610706	0.181072	0.153646	0.075719	0.173765	0.014555	0.0508894	0.0136658	0.267294	0.00832319	0.0806084	0.235256	0.209965	0.0832343	0.21422	0.0166073	0.0536825	0.0162963	0.349743	0.00957063
TMEM70	54968	Q9BUB7	NaN	0.74187	NaN	NaN	0.76378	NaN	NaN	NaN	NaN	NaN	0	0.24077	0.0215536	0.0378217	0.613497	0.0217605	0.0193822	0.0349034	0.0103112	0	0	0.324545	0.0215536	0.0378217	0.803238	0.0217605	0.0193822	0.0349034	0.0103112	0
STARD7 GTT1	56910	Q9NQZ5	NaN	NaN	0.70295	NaN	NaN	NaN	NaN	NaN	NaN	NaN	0.346886	0	0.653114	0	0	0	0	0	0	0	0.346886	0	0.929104	0	0	0	0	0	0	0
PRDX2 NKEFB TDPX1	7001	P32119	NaN	0.77559	NaN	0.8077	0.77459	0.81787	0.81463	0.74299	NaN	NaN	0.00335956	0.45151	0.0110637	0.105148	0.253421	0.061376	0.0455375	0.0685843	0	0	0.00335956	0.58215	0.0110637	0.130183	0.327168	0.0750437	0.0558996	0.0923086	0	0
COQ7	10229	Q99807	NaN	0.72162	NaN	NaN	0.79498	NaN	NaN	NaN	NaN	NaN	0	0.158668	0	0	0.841332	0	0	0	0	0	0	0.219877	0	0	1.05831	0	0	0	0	0
TBRG4 CPR2 FASTKD4 KIAA0948	9238	Q969Z0	NaN	0.78154	0.69762	0.74174	0.81467	0.68427	0.8074	NaN	NaN	NaN	0	0.501552	0.0822162	0.0691209	0.324764	0.00280811	0.0195391	0	0	0	0	0.641748	0.117852	0.0931875	0.398645	0.00410381	0.0242	0	0	0
FAM162A C3orf28 E2IG5 DC16 FWP001	26355	Q96A26	0.71697	0.80656	0.84315	0.86938	0.72424	NaN	NaN	NaN	NaN	NaN	0.280591	0.226838	0.260901	0.0381216	0.163904	0.00925335	0.0157374	0.00465358	0	0	0.391357	0.281242	0.309436	0.0438492	0.226312	0.00925335	0.0157374	0.00465358	0	0
STOML2 SLP2 HSPC108	30968	Q9UJZ1	0.82007	0.72873	0.80414	0.68259	0.6408	0.71511	0.73556	0.72641	0.7591	0.95659	0.0030133	0.0323125	0.049825	0.0106415	0.0141961	0.0113041	0.00724255	0.0221482	0.699079	0.150238	0.00367444	0.0443409	0.0619607	0.0155899	0.0221537	0.0158074	0.0098463	0.0304899	0.920932	0.157055
CPT2 CPT1	1376	P23786	NaN	0.74031	NaN	0.78611	0.78744	0.72763	0.77823	0.95016	NaN	NaN	0	0.112117	0	0.235204	0.54651	0.0178036	0.0856459	0.00271947	0	0	0	0.151445	0	0.2992	0.694034	0.0244679	0.110052	0.00286212	0	0
HINT1 HINT PKCI1 PRKCNH1	3094	P49773	NaN	NaN	NaN	NaN	0.77995	NaN	NaN	NaN	NaN	NaN	0	0	0	0	1	0	0	0	0	0	0	0	0	0	1.28213	0	0	0	0	0
PHB2 BAP REA	11331	Q99623	0.77422	0.79682	0.83323	1.0026	NaN	NaN	0.93707	0.79394	0.78119	0.66437	0.0012591	0.00145583	0.00281062	0.000285161	0.000220993	8.70168e-05	0.000238056	0.0392049	0.936442	0.0179965	0.00162628	0.00182705	0.00337316	0.000284421	0.000220993	8.70168e-05	0.000254043	0.0493802	1.19874	0.0270881
SLC25A19 DNC MUP1	60386	Q9HC21	NaN	NaN	NaN	0.72343	0.80313	NaN	0.80524	NaN	NaN	NaN	0	0	0	0.339702	0.374086	0.0214389	0.264773	0	0	0	0	0	0	0.469571	0.465785	0.0214389	0.328813	0	0	0
DNAJC11	55735	Q9NVH1	NaN	NaN	NaN	NaN	NaN	0.63285	0.54488	0.7645	0.86853	1.0304	0	0	0	0	0	0.26848	0.0182281	0.235325	0.32658	0.151386	0	0	0	0	0	0.42424	0.0334534	0.307816	0.376015	0.14692
DCAKD	79877	Q8WVC6	NaN	NaN	NaN	0.66042	0.67342	NaN	NaN	NaN	NaN	NaN	0	0.275474	0	0.213793	0.368371	0	0.142362	0	0	0	0	0.275474	0	0.323723	0.547016	0	0.142362	0	0	0
PCCA	5095	P05165	NaN	NaN	NaN	NaN	NaN	NaN	NaN	0.75496	NaN	NaN	0	0	0	0	0.0252649	0.05568	0	0.915056	0.00399891	0	0	0	0	0	0.0252649	0.05568	0	1.21206	0.00399891	0
FUNDC1	139341	Q8IVP5	NaN	NaN	NaN	NaN	0.63821	NaN	NaN	NaN	NaN	NaN	0.163928	0.0872337	0	0.219463	0.529375	0	0	0	0	0	0.163928	0.0872337	0	0.219463	0.829469	0	0	0	0	0
DUT	1854	P33316	0.85697	0.72927	0.84722	0.69005	0.73797	NaN	0.46681	NaN	NaN	NaN	0.141366	0.347368	0.315044	0.034104	0.139407	0	0.0227111	0	0	0	0.16496	0.476323	0.371857	0.0494225	0.188906	0	0.0486518	0	0	0
ACP6 ACPL1 LPAP UNQ205/PRO231	51205	Q9NPH0	0.85474	0.69799	0.65182	NaN	NaN	NaN	NaN	NaN	NaN	NaN	0.594844	0.162496	0.24266	0	0	0	0	0	0	0	0.695935	0.232806	0.37228	0	0	0	0	0	0	0
SLC25A22 GC1	79751	Q9H936	NaN	NaN	0.80652	0.74215	0.70757	NaN	0.80348	NaN	NaN	NaN	0.0127486	0.0347752	0.167547	0.314174	0.238474	0	0.221181	0	0	0.0110992	0.0127486	0.0347752	0.207741	0.42333	0.337033	0	0.275279	0	0	0.0110992
RMDN3 FAM82A2 FAM82C PTPIP51 hucep-10 UNQ3122/PRO10274	55177	Q96TC7	NaN	0.75576	0.71743	NaN	NaN	0.68438	0.49943	0.76559	0.83193	1.0136	0.0114808	0.0131781	0.00829663	0	0	0.0789636	0.00492465	0.741658	0.132045	0.00945364	0.0114808	0.0174369	0.0115644	0	0	0.11538	0.00986054	0.96874	0.158721	0.00932679
MTPAP PAPD1	55149	Q9NVV4	NaN	NaN	NaN	NaN	NaN	0.7756	0.70656	0.74433	NaN	NaN	0	0.00846985	0	0	0	0.67007	0.11988	0.186468	0.0151117	0	0	0.00846985	0	0	0	0.863937	0.169668	0.250518	0.0151117	0
SLC30A9 C4orf1 HUEL	10463	Q6PML9	NaN	NaN	NaN	NaN	NaN	0.72075	0.79099	NaN	NaN	NaN	0	0	0	0.023156	0	0.40586	0.570984	0	0	0	0	0	0	0.023156	0	0.563108	0.72186	0	0	0
SFXN3	81855	Q9BWM7	NaN	NaN	NaN	0.67155	NaN	NaN	0.94462	NaN	NaN	0.6319	0	0	0	0.50596	0.1945	0.0348752	0.167943	0	0	0.0967218	0	0	0	0.753421	0.1945	0.0348752	0.177789	0	0	0.153065
PHB	5245	P35232	1.0094	0.95001	1.0007	0.94256	0.86813	0.83298	0.90875	0.77164	0.76137	0.66182	0.000925395	0.00183147	0.0035985	0.000510192	0.0017312	0.00031001	0.000682557	0.0448763	0.924658	0.0208769	0.000916777	0.00192785	0.00359598	0.000541284	0.00199417	0.00037217	0.000751094	0.058157	1.21447	0.0315447
PTPMT1 MOSP PLIP PNAS-129	114971	Q8WUK0	0.80723	0.73268	0.70414	NaN	0.73341	NaN	NaN	NaN	NaN	NaN	0.259215	0.226101	0.227387	0.0826001	0.204697	0	0	0	0	0	0.321117	0.308594	0.322929	0.0826001	0.279103	0	0	0	0	0
PRDX5 ACR1 SBBI10	25824	P30044	0.77016	0.73386	0.7421	0.75536	0.72849	0.75181	0.75544	0.7077	0.76686	0.7978	0.0857007	0.0776562	0.142773	0.0354186	0.0697168	0.036147	0.0293491	0.0524598	0.22443	0.246349	0.111277	0.105819	0.19239	0.0468897	0.0957005	0.04808	0.0388503	0.0741272	0.29266	0.308786
OXCT1 OXCT SCOT	5019	P55809	NaN	0.73681	0.62716	0.76552	0.68641	NaN	0.75225	NaN	NaN	NaN	0	0.0532061	0.0210607	0.657407	0.0264536	0.00344059	0.238432	0	0	0	0	0.0722114	0.033581	0.858772	0.0385391	0.00344059	0.316958	0	0	0
NAXE AIBP APOA1BP YJEFN1	128240	Q8NCW5	0.60631	0.72796	0.75474	NaN	NaN	NaN	NaN	NaN	NaN	NaN	0.020267	0.0650423	0.914691	0	0	0	0	0	0	0	0.0334268	0.0893487	1.21193	0	0	0	0	0	0	0
MRPL54	116541	Q6P161	0.6477	NaN	0.68132	NaN	NaN	NaN	NaN	NaN	NaN	NaN	0.176447	0.206259	0.511917	0	0	0	0	0	0.105377	0	0.272421	0.206259	0.751361	0	0	0	0	0	0.105377	0
COX6B1 COX6B	1340	P14854	0.68908	NaN	NaN	NaN	NaN	NaN	NaN	NaN	NaN	NaN	0.754841	0	0.245159	0	0	0	0	0	0	0	1.09543	0	0.245159	0	0	0	0	0	0	0
NLRX1 NOD26 NOD5 NOD9	79671	Q86UT6	NaN	NaN	NaN	NaN	NaN	NaN	NaN	0.648	NaN	NaN	0	0	0	0	0.270362	0	0	0.629195	0.100443	0	0	0	0	0	0.270362	0	0	0.970979	0.100443	0
TYSND1	219743	Q2T9J0	NaN	0.60861	NaN	0.6735	0.80045	NaN	NaN	NaN	NaN	NaN	0	0.20159	0.0775191	0.219968	0.423239	0	0.0776835	0	0	0	0	0.331231	0.0775191	0.326604	0.528751	0	0.0776835	0	0	0
ECI1 DCI	1632	P42126	0.77795	NaN	NaN	0.74065	0.8184	NaN	0.74235	NaN	NaN	NaN	0.0031137	0	0	0.879602	0.046905	0.00395139	0.0664275	0	0	0	0.00400244	0	0	1.18761	0.057313	0.00395139	0.0894827	0	0	0
ECSIT	51295	Q9BQ95	NaN	NaN	NaN	NaN	NaN	0.61983	NaN	0.95075	0.63575	NaN	0	0	0	0	0	0.497085	0	0.472246	0.0306691	0	0	0	0	0	0	0.80197	0	0.496709	0.0482409	0
SARS2 SARSM	54938	Q9NP81	NaN	NaN	NaN	0.7714	0.69204	0.71043	0.76188	0.69897	NaN	NaN	0	0.00063882	0	0.32066	0.128208	0.144151	0.318261	0.0880822	0	0	0	0.00063882	0	0.415686	0.18526	0.202906	0.417731	0.126017	0	0
TRUB2	26995	O95900	NaN	NaN	NaN	NaN	NaN	NaN	NaN	NaN	0.74153	NaN	0	0	0	0	0	0	0	0	1	0	0	0	0	0	0	0	0	0	1.34856	0
VARS2 KIAA1885 VARS2L VARSL	57176	Q5ST30	NaN	NaN	NaN	0.70646	0.67378	NaN	0.84692	1.4038	NaN	NaN	0	0	0	0.417682	0.366466	0.011925	0.123067	0.0808598	0	0	0	0	0	0.591233	0.543896	0.011925	0.145311	0.0576007	0	0
CLPP	8192	Q16740	NaN	NaN	NaN	NaN	NaN	0.73191	0.7399	NaN	NaN	NaN	0.00117987	0.00213544	0	0	0	0.0985465	0.898138	0	0	0	0.00117987	0.00213544	0	0	0	0.134643	1.21386	0	0	0
PRDX6 AOP2 KIAA0106	9588	P30041	0.80402	0.74957	0.78114	NaN	0.60207	0.61345	0.73559	NaN	NaN	NaN	0.222669	0.110428	0.161845	0.0103387	0.0363961	0.0980987	0.360224	0	0	0	0.276945	0.147322	0.20719	0.0103387	0.0604517	0.159913	0.489708	0	0	0
GPX1	2876	P07203	NaN	NaN	NaN	0.75928	NaN	0.66674	0.7913	0.60551	NaN	NaN	0	0	0	0.265773	0.0169285	0.273429	0.402328	0.0415416	0	0	0	0	0	0.350033	0.0169285	0.410098	0.508439	0.068606	0	0
DLAT DLTA	1737	P10515	NaN	NaN	NaN	0.60714	0.67279	0.82538	0.66929	0.74739	0.8351	0.73718	0	0	0	0.0035449	0.00303088	0.00349069	0.00354663	0.00697462	0.017866	0.961546	0	0	0	0.00583869	0.00450494	0.00422919	0.0052991	0.00933197	0.0213938	1.30436
PARL PSARL PRO2207	55486	Q9H300	NaN	NaN	NaN	NaN	NaN	NaN	NaN	0.94891	0.57029	NaN	0	0	0	0	0	0.0922799	0.0567643	0.359867	0.449694	0.0413943	0	0	0	0	0	0.0922799	0.0567643	0.379243	0.788536	0.0413943
MCU C10orf42 CCDC109A	90550	Q8NE86	NaN	NaN	NaN	NaN	NaN	0.71027	NaN	0.7928	NaN	0.66429	0	0	0	0	0	0.646677	0	0.338493	0	0.0148305	0	0	0	0	0	0.910466	0	0.426958	0	0.0223253
TMEM14C C6orf53 HSPC194	51522	Q9P0S9	0.75711	0.7381	0.76149	0.72649	0.71942	NaN	0.6908	NaN	NaN	0.66955	0.0305557	0.165029	0.0424674	0.142494	0.520569	0.0324006	0.0259856	0.00756065	0.0124136	0.0205254	0.0403583	0.223586	0.0557688	0.19614	0.723595	0.0324006	0.0376167	0.00756065	0.0124136	0.0306555
RDH14 PAN2 SDR7C4 UNQ529/PRO1072	57665	Q9HBH5	0.796	0.7285	0.75644	0.75915	0.69093	NaN	NaN	NaN	NaN	NaN	0.0850736	0.313426	0.21004	0.147826	0.243634	0	0	0	0	0	0.106876	0.430235	0.277669	0.194726	0.352618	0	0	0	0	0
SSBP1 SSBP	6742	Q04837	0.6389	0.59754	0.62586	0.57938	0.60555	0.58066	0.62049	0.59525	1.2601	1.0666	0.020102	0.116713	0.0519194	0.112143	0.189821	0.0198701	0.0988118	0.0123423	0.153542	0.224735	0.0314635	0.195323	0.0829569	0.193556	0.313469	0.0342198	0.159248	0.0207346	0.121849	0.210702
MTFR1L FAM54B HYST1888 MSTP116	56181	Q9H019	NaN	NaN	0.68826	NaN	NaN	NaN	NaN	NaN	NaN	NaN	0.0639671	0	0.803753	0.132279	0	0	0	0	0	0	0.0639671	0	1.1678	0.132279	0	0	0	0	0	0
IDH2	3418	P48735	0.6557	0.77324	0.74789	0.70268	0.73352	0.733	0.72037	0.71519	0.62561	0.63041	0.00181868	0.178547	0.172662	0.176397	0.228363	0.0620843	0.12649	0.0395792	0.00791617	0.00614315	0.00277365	0.230908	0.230865	0.251034	0.311324	0.0846989	0.175591	0.0553408	0.0126535	0.00974469
HK1	3098	P19367	NaN	NaN	NaN	0.72522	0.76001	0.7735	0.76962	0.73879	0.67888	0.61695	0	0	0	0.113285	0.313155	0.0689768	0.0379288	0.315227	0.0888534	0.0625746	0	0	0	0.156208	0.41204	0.0891749	0.0492825	0.42668	0.130882	0.101426
CS	1431	O75390	NaN	0.72571	NaN	0.74725	0.73388	0.74712	0.72659	0.73477	0.67681	0.68458	0	0.161955	0.000385884	0.130731	0.36596	0.086992	0.0972711	0.0667838	0.0525526	0.0373687	0	0.223168	0.000385884	0.174949	0.498665	0.116436	0.133873	0.0908907	0.0776475	0.0545863
ACSF2 UNQ493/PRO1009	80221	Q96CM8	NaN	0.74282	0.72702	0.75192	0.6515	NaN	NaN	NaN	NaN	NaN	0	0.746024	0.121652	0.0150646	0.117259	0	0	0	0	0	0	1.00431	0.16733	0.0200348	0.179983	0	0	0	0	0
CHCHD6 CHCM1 MIC25	84303	Q9BRQ6	NaN	NaN	NaN	NaN	NaN	NaN	NaN	0.76916	0.68112	0.62784	0	0	0	0	0	0	0	0.668936	0.188267	0.142797	0	0	0	0	0	0	0	0.869697	0.276407	0.227442
TFB2M NS5ATP5	64216	Q9H5Q4	NaN	0.70689	0.94073	NaN	0.62241	NaN	NaN	NaN	NaN	NaN	0	0.348852	0.288101	0	0.363047	0	0	0	0	0	0	0.493503	0.306253	0	0.583292	0	0	0	0	0
HSD17B4 EDH17B4 SDR8C1	3295	P51659	NaN	0.79875	0.65165	0.70635	0.86304	0.6992	0.71559	0.74378	0.68497	0.69733	0	0.00838658	0.00399678	0.0759515	0.0395041	0.286927	0.167514	0.350979	0.0547095	0.0120319	0	0.0104996	0.00613332	0.107527	0.0457732	0.410365	0.234092	0.471885	0.0798713	0.0172543
FAHD2A CGI-105	51011	Q96GK7	NaN	0.82531	NaN	0.74387	0.67294	NaN	NaN	NaN	NaN	NaN	0	0.307356	0	0.123932	0.568712	0	0	0	0	0	0	0.372413	0	0.166605	0.845115	0	0	0	0	0
ATP5PF ATP5A ATP5J ATPM	522	P18859	0.69027	NaN	0.66729	NaN	NaN	NaN	NaN	0.74963	0.86879	0.90751	0.545999	0	0.0745263	0	0	0	0.0323362	0.283421	0.0374774	0.026241	0.790993	0	0.111685	0	0	0	0.0323362	0.378081	0.0431375	0.0289153
MFN2 CPRP1 KIAA0214	9927	O95140	NaN	NaN	NaN	0.65312	0.95267	0.77196	0.71243	0.8013	NaN	NaN	0	0	0	0.317176	0.0294789	0.24825	0.272579	0.132517	0	0	0	0	0	0.485632	0.0309434	0.321585	0.382604	0.165377	0	0
COQ3 UG0215E05	51805	Q9NZJ6	NaN	0.74084	0.67746	NaN	0.64226	NaN	NaN	NaN	NaN	NaN	0.0369349	0.433657	0.16641	0.0369354	0.279801	0	0	0	0.0462623	0	0.0369349	0.585358	0.245637	0.0369354	0.435651	0	0	0	0.0462623	0
TIMM17B TIM17B JM3	10245	O60830	NaN	NaN	NaN	0.71665	NaN	NaN	0.69066	NaN	NaN	NaN	0	0	0	0.453467	0	0	0.46387	0	0.082663	0	0	0	0	0.63276	0	0	0.671633	0	0.082663	0
NUDT9 NUDT10 PSEC0099 UNQ3012/PRO9771	53343	Q9BW91	NaN	0.6782	0.74571	NaN	NaN	NaN	NaN	NaN	NaN	NaN	0	0.364647	0.635353	0	0	0	0	0	0	0	0	0.537668	0.852011	0	0	0	0	0	0	0
OCIAD2	132299	Q56VL3	NaN	NaN	NaN	0.62198	NaN	0.74907	0.64129	NaN	0.68016	NaN	0.0179495	0.0292554	0	0.172765	0.0531154	0.182488	0.310277	0.0701639	0.107741	0.0562448	0.0179495	0.0292554	0	0.277766	0.0531154	0.243619	0.483832	0.0701639	0.158406	0.0562448
GK	2710	P32189	NaN	NaN	NaN	NaN	NaN	NaN	NaN	0.71754	0.69986	NaN	0	0	0	0	0	0	0	0.949689	0.0415359	0.00877505	0	0	0	0	0	0	0	1.32353	0.0593489	0.00877505
TOMM40L TOMM40B	84134	Q969M1	NaN	NaN	NaN	NaN	NaN	0.71692	NaN	NaN	NaN	NaN	0	0	0	0	0	1	0	0	0	0	0	0	0	0	0	1.39486	0	0	0	0
CRYZ	1429	Q08257	NaN	0.76064	NaN	0.67638	0.74848	0.75917	0.70601	0.73018	0.71348	0.72149	0	0.0438613	0	0.180328	0.0615648	0.0630345	0.0857234	0.149812	0.216045	0.199632	0	0.0576636	0	0.266607	0.0822532	0.0830308	0.121419	0.205172	0.302804	0.276694
PDHB PHE1B	5162	P11177	0.49325	0.64441	0.52141	0.7772	0.67733	0.68251	0.75882	0.66892	0.81676	0.75725	0.0102409	0.0395253	0.0226851	0.158243	0.251844	0.0574627	0.0943759	0.0323624	0.0216601	0.311601	0.0207621	0.0613357	0.0435072	0.203606	0.371819	0.0841932	0.124372	0.0483801	0.0265195	0.41149
SCCPDH CGI-49	51097	Q8NBX0	NaN	0.72984	NaN	0.54302	0.83521	NaN	NaN	NaN	NaN	NaN	0	0.181581	0	0.261107	0.557312	0	0	0	0	0	0	0.248795	0	0.480842	0.667272	0	0	0	0	0
CHCHD4 MIA40	131474	Q8N4Q1	0.66168	0.61358	NaN	NaN	NaN	NaN	NaN	NaN	NaN	NaN	0.530806	0.20426	0.149737	0	0.115197	0	0	0	0	0	0.80221	0.332899	0.149737	0	0.115197	0	0	0	0	0
ATPAF2 ATP12 LP3663	91647	Q8N5M1	NaN	0.73937	0.62617	NaN	0.60172	NaN	NaN	NaN	NaN	NaN	0	0.743098	0.117414	0.0337684	0.10572	0	0	0	0	0	0	1.00504	0.187512	0.0337684	0.175696	0	0	0	0	0
ME1	4199	P48163	NaN	NaN	NaN	NaN	NaN	0.66993	NaN	NaN	NaN	NaN	0.181932	0	0	0	0	0.818068	0	0	0	0	0.181932	0	0	0	0	1.22112	0	0	0	0
PYURF PREY	100996939	Q96I23	NaN	NaN	0.70646	NaN	NaN	NaN	NaN	NaN	NaN	NaN	0	0	1	0	0	0	0	0	0	0	0	0	1.41551	0	0	0	0	0	0	0
ABCB10	23456	Q9NRK6	NaN	NaN	NaN	NaN	NaN	0.67026	0.72353	NaN	NaN	NaN	0	0	0	0	0	0.337926	0.655683	0.00311217	0	0.0032781	0	0	0	0	0	0.504172	0.906228	0.00311217	0	0.0032781
NOA1 C4orf14	84273	Q8NC60	NaN	0.58632	NaN	0.761	0.83003	NaN	NaN	0.50935	NaN	NaN	0	0.0764267	0	0.226585	0.433704	0.0234793	0.0170091	0.222796	0	0	0	0.13035	0	0.297747	0.522516	0.0234793	0.0170091	0.437412	0	0
ACADVL VLCAD	37	P49748	NaN	NaN	NaN	0.71262	0.78871	0.686	0.69696	0.6447	NaN	NaN	0	0	0	0.290764	0.0223602	0.287598	0.367204	0.0300278	0.00123163	0.000814224	0	0	0	0.408021	0.0283504	0.41924	0.526865	0.0465765	0.00123163	0.000814224
HDHD3 C9orf158	81932	Q9BSH5	0.63033	NaN	NaN	NaN	NaN	NaN	NaN	NaN	NaN	NaN	0.740929	0	0.259071	0	0	0	0	0	0	0	1.17546	0	0.259071	0	0	0	0	0	0	0
THEM4 CTMP	117145	Q5T1C6	NaN	NaN	0.66882	NaN	NaN	NaN	NaN	NaN	NaN	NaN	0.0350496	0.0869498	0.878001	0	0	0	0	0	0	0	0.0350496	0.0869498	1.31276	0	0	0	0	0	0	0
PCCB	5096	P05166	NaN	NaN	NaN	NaN	NaN	NaN	NaN	0.69769	0.64598	NaN	0	0	0	0	0	0	0	0.976942	0.0230583	0	0	0	0	0	0	0	0	1.40025	0.035695	0
WARS2	10352	Q9UGM6	NaN	NaN	NaN	0.674	0.70878	NaN	NaN	NaN	NaN	NaN	0	0	0	0.655919	0.304416	0	0.0396649	0	0	0	0	0	0	0.973173	0.429493	0	0.0396649	0	0	0
ACOX1 ACOX	51	Q15067	NaN	NaN	NaN	0.69816	0.61221	0.65351	0.73379	NaN	NaN	NaN	0	0	0	0.751155	0.0724694	0.0615059	0.114869	0	0	0	0	0	0	1.07591	0.118373	0.0941163	0.156542	0	0	0
NT5C DNT1 UMPH2	30833	Q8TCD5	NaN	0.6023	0.68255	NaN	NaN	NaN	NaN	NaN	NaN	NaN	0.102231	0.43757	0.337701	0	0.122498	0	0	0	0	0	0.102231	0.726498	0.494764	0	0.122498	0	0	0	0	0
IDI1	3422	Q13907	NaN	0.57278	NaN	NaN	0.77075	NaN	0.73889	NaN	NaN	NaN	0.0496592	0.414847	0.0612363	0.0360351	0.326017	0	0.112205	0	0	0	0.0496592	0.72427	0.0612363	0.0360351	0.422987	0	0.151856	0	0	0
COQ5	84274	Q5HYK3	0.72462	0.65012	0.69909	NaN	0.61534	NaN	NaN	NaN	NaN	NaN	0.406944	0.182315	0.322863	0	0.0878774	0	0	0	0	0	0.561597	0.280433	0.461834	0	0.142811	0	0	0	0	0
COQ8B ADCK4	79934	Q96D53	NaN	0.71089	0.64893	0.78981	0.64969	NaN	0.63483	NaN	NaN	NaN	0	0.488947	0.140525	0.0342022	0.295434	0.0123622	0.0285294	0	0	0	0	0.687796	0.216548	0.0433044	0.454731	0.0123622	0.0449402	0	0	0
SHMT2	6472	P34897	NaN	0.67201	NaN	0.67139	0.56579	0.69205	0.69605	0.69794	0.68493	0.66972	0	0.000497242	0	0.258263	0.0141752	0.167256	0.161025	0.18454	0.185487	0.0287557	0	0.000739932	0	0.384669	0.0250538	0.241683	0.231342	0.264406	0.270812	0.0429369
NARS2	79731	Q96I59	NaN	0.73674	0.68988	0.64673	0.77382	0.62863	0.60369	NaN	NaN	NaN	0	0.172605	0.13251	0.236534	0.232806	0.0667243	0.15882	0	0	0	0	0.234282	0.192077	0.365739	0.300853	0.106142	0.263083	0	0	0
DDX28 MDDX28	55794	Q9NUL7	NaN	0.61856	NaN	NaN	NaN	NaN	NaN	NaN	NaN	NaN	0	0.75341	0	0.24659	0	0	0	0	0	0	0	1.21801	0	0.24659	0	0	0	0	0	0
NDUFAF7 C2orf56 PRO1853	55471	Q7L592	NaN	0.65798	0.74374	0.6554	0.66037	NaN	0.82157	NaN	NaN	NaN	0	0.257787	0.1001	0.208797	0.328138	0.0213489	0.0838293	0	0	0	0	0.391785	0.13459	0.31858	0.4969	0.0213489	0.102035	0	0	0
KYAT3 CCBL2 KAT3	56267	Q6YP21	NaN	NaN	NaN	0.71487	0.62336	NaN	NaN	NaN	NaN	NaN	0	0	0	0.627611	0.372389	0	0	0	0	0	0	0	0	0.877937	0.59739	0	0	0	0	0
PPOX	5498	P50336	NaN	0.71235	0.64631	0.44836	0.70796	NaN	0.57888	NaN	NaN	NaN	0.00924893	0.383073	0.247423	0.0465632	0.261617	0.0130906	0.033217	0.00576775	0	0	0.00924893	0.537759	0.382824	0.103852	0.369537	0.0130906	0.0573815	0.00576775	0	0
GLS2 GA	27165	Q9UI32	NaN	NaN	NaN	NaN	NaN	NaN	0.4898	NaN	NaN	NaN	0	0.14362	0	0.270109	0.125568	0	0.460703	0	0	0	0	0.14362	0	0.270109	0.125568	0	0.940594	0	0	0
HTRA2 OMI PRSS25	27429	O43464	NaN	NaN	NaN	0.7062	0.72201	0.66527	0.64582	0.7196	0.70494	NaN	0	0	0	0.180201	0.0367428	0.391304	0.260505	0.106453	0.0247946	0	0	0	0	0.25517	0.0508897	0.588188	0.403371	0.147933	0.0351726	0
CYC1	1537	P08574	NaN	NaN	NaN	NaN	NaN	NaN	0.73575	0.39721	0.86132	0.99633	0	0.00308043	0	0.00801778	0.00419967	0.0062744	0.0571867	0.245047	0.549254	0.12694	0	0.00308043	0	0.00801778	0.00419967	0.0062744	0.0777258	0.616919	0.637689	0.127408
SDHAF2 C11orf79 PGL2 SDH5	54949	Q9NX18	NaN	0.62144	NaN	NaN	NaN	NaN	NaN	NaN	NaN	NaN	0.0223392	0.811264	0.0243096	0.0328112	0.109276	0	0	0	0	0	0.0223392	1.30546	0.0243096	0.0328112	0.109276	0	0	0	0	0
ALDH9A1 ALDH4 ALDH7 ALDH9	223	P49189	NaN	NaN	NaN	0.59972	0.6705	0.70085	0.67665	NaN	NaN	NaN	0	0	0	0.156002	0.102142	0.255509	0.486347	0	0	0	0	0	0	0.260125	0.152338	0.36457	0.718757	0	0	0
DNM1L DLP1 DRP1	10059	O00429	NaN	NaN	NaN	NaN	NaN	0.69761	0.60353	0.61086	NaN	NaN	0.00490537	0	0	0	0	0.686857	0.237469	0.0707684	0	0	0.00490537	0	0	0	0	0.984586	0.393467	0.11585	0	0
COQ8A ADCK3 CABC1 PP265	56997	Q8NI60	0.70511	0.6632	0.63851	0.70621	0.75542	NaN	0.67154	NaN	NaN	NaN	0.100267	0.226309	0.492689	0.0356465	0.131455	0	0.0136347	0	0	0	0.1422	0.341237	0.771622	0.0504758	0.174016	0	0.0203036	0	0	0
MECR NBRF1 CGI-63	51102	Q9BV79	0.59115	0.69514	0.65943	0.53418	0.6611	NaN	NaN	NaN	NaN	NaN	0.053976	0.338861	0.308235	0.0385212	0.246425	0	0.0139822	0	0	0	0.0913067	0.487471	0.467427	0.0721127	0.372749	0	0.0139822	0	0	0
RAB11FIP5 GAF1 KIAA0857 RIP11	26056	Q9BXF6	NaN	0.6191	NaN	NaN	NaN	NaN	NaN	NaN	NaN	NaN	0	0.870731	0.129269	0	0	0	0	0	0	0	0	1.40645	0.129269	0	0	0	0	0	0	0
ACAD11	84129	Q709F0	NaN	NaN	NaN	NaN	NaN	0.65204	NaN	0.6386	NaN	NaN	0	0	0	0	0	0.914147	0	0.0858529	0	0	0	0	0	0	0	1.40198	0	0.134439	0	0
MRS2 HPT MRS2L	57380	Q9HD23	NaN	NaN	NaN	NaN	NaN	NaN	NaN	NaN	0.51663	0.96067	0	0	0	0	0	0	0	0	0.556053	0.443947	0	0	0	0	0	0	0	0	1.07631	0.462123
PRXL2A C10orf58 FAM213A PAMM PRO2290 PSEC0139 UNQ611/PRO1198	84293	Q9BRX8	0.57583	0.72921	0.61499	0.60115	0.60971	NaN	NaN	NaN	NaN	NaN	0.0296008	0.382141	0.0665161	0.125013	0.396729	0	0	0	0	0	0.0514055	0.524048	0.108158	0.207956	0.650685	0	0	0	0	0
NDUFAF2 NDUFA12L	91942	Q8N183	0.64165	0.60215	0.66876	NaN	0.60754	NaN	NaN	NaN	NaN	0.60476	0.358445	0.209079	0.399133	0.00279547	0.020653	0	0.00182795	0	0.00319425	0.00487248	0.55863	0.347221	0.596826	0.00279547	0.0339945	0	0.00182795	0	0.00319425	0.00805689
NGRN FI58G HT020	51335	Q9NPE2	NaN	0.66183	0.60647	NaN	NaN	NaN	NaN	NaN	NaN	NaN	0.0795751	0.290246	0.630179	0	0	0	0	0	0	0	0.0795751	0.438551	1.03909	0	0	0	0	0	0	0
COMTD1 UNQ766/PRO1558	118881	Q86VU5	NaN	0.56563	0.61582	0.59646	NaN	NaN	0.56746	NaN	NaN	NaN	0.0189311	0.454783	0.110235	0.154733	0.16087	0.031588	0.0688605	0	0	0	0.0189311	0.80403	0.179005	0.259418	0.16087	0.031588	0.121349	0	0	0
ACAT1 ACAT MAT	38	P24752	0.59359	0.57317	0.60011	0.66257	0.60831	0.69219	0.7043	0.65952	0.69978	0.58047	0.0234363	0.183002	0.171569	0.17375	0.140912	0.103048	0.164189	0.0344819	0.00377329	0.00183811	0.0394823	0.319281	0.285895	0.262236	0.231646	0.148873	0.233123	0.0522833	0.00539211	0.00316659
PDHX PDX1	8050	O00330	NaN	0.62978	0.82749	NaN	0.72727	NaN	NaN	NaN	NaN	0.60295	0	0.186664	0.0232978	0.00361002	0.112222	0	0.00351101	0	0	0.670695	0	0.296396	0.0281548	0.00361002	0.154305	0	0.00351101	0	0	1.11236
SDR39U1 C14orf124 HCDI	56948	Q9NRG7	0.6181	0.63196	0.6144	0.76607	0.61281	NaN	NaN	NaN	NaN	NaN	0.218083	0.301464	0.251436	0.0292821	0.199735	0	0	0	0	0	0.352828	0.477031	0.409238	0.0382238	0.325933	0	0	0	0	0
CLYBL CLB	171425	Q8N0X4	NaN	NaN	NaN	NaN	NaN	0.43392	NaN	NaN	NaN	NaN	0	0	0	0	0	0.465982	0.534018	0	0	0	0	0	0	0	0	1.07389	0.534018	0	0	0
HADH HAD HADHSC SCHAD	3033	Q16836	0.68331	0.59535	0.64075	0.66788	0.6257	0.60532	0.59843	0.59617	0.54779	0.54525	0.0377644	0.0903047	0.0634689	0.220453	0.0889779	0.112609	0.365205	0.0068948	0.00937847	0.00494364	0.0552669	0.151683	0.099054	0.330079	0.142205	0.186032	0.610272	0.0115652	0.0171206	0.00906674
ACSL1 FACL1 FACL2 LACS LACS1 LACS2	2180	P33121	NaN	0.60056	NaN	NaN	0.61682	NaN	0.63205	NaN	NaN	NaN	0	0.534417	0	0.023109	0.12749	0	0.314984	0	0	0	0	0.889864	0	0.023109	0.206689	0	0.498354	0	0	0
BCAT2 BCATM BCT2 ECA40	587	O15382	NaN	NaN	NaN	0.58945	0.53021	0.64467	0.62325	0.93236	NaN	NaN	0	0	0	0.45597	0.114666	0.161684	0.197045	0.0706347	0	0	0	0	0	0.773551	0.216265	0.250802	0.316157	0.0757591	0	0
LACTB MRPL56 UNQ843/PRO1781	114294	P83111	NaN	NaN	NaN	NaN	NaN	NaN	NaN	0.61149	NaN	NaN	0	0	0	0	0	0	0	1	0	0	0	0	0	0	0	0	0	1.63535	0	0
POLG MDP1 POLG1 POLGA	5428	P54098	NaN	NaN	NaN	0.62842	NaN	0.80954	0.53013	NaN	NaN	NaN	0	0	0	0.126321	0	0.0602341	0.708621	0	0.104824	0	0	0	0	0.201014	0	0.0744053	1.33669	0	0.104824	0
ISOC2	79763	Q96AB3	NaN	NaN	NaN	NaN	NaN	0.41015	NaN	0.62414	0.62883	0.43107	0	0	0	0	0	0.139275	0.0183828	0.374911	0.43154	0.0358916	0	0	0	0	0	0.339571	0.0183828	0.600683	0.686259	0.0832617
GHITM DERP2 MICS1 TMBIM5 My021 UNQ244/PRO281	27069	Q9H3K2	NaN	0.71377	NaN	0.52733	0.50277	0.70248	0.67028	0.82965	0.59061	0.53627	0	0.0185589	0	0.218207	0.315324	0.139543	0.146936	0.0524629	0.0739189	0.035049	0	0.0260013	0	0.413796	0.627174	0.198643	0.219216	0.063235	0.125157	0.0653569
ATP5IF1 ATPI ATPIF1	93974	Q9UII2	0.531	0.52916	0.51811	NaN	0.56063	NaN	NaN	NaN	NaN	NaN	0.118905	0.351912	0.302848	0.00887137	0.135956	0	0	0.0552584	0.0238773	0.00237233	0.223927	0.665039	0.584524	0.00887137	0.242506	0	0	0.0552584	0.0238773	0.00237233
ETHE1 HSCO	23474	O95571	0.55577	0.52801	0.49568	NaN	NaN	NaN	NaN	NaN	NaN	NaN	0.0504534	0.73907	0.11467	0	0.0958076	0	0	0	0	0	0.090781	1.39973	0.231338	0	0.0958076	0	0	0	0	0
CAT	847	P04040	NaN	NaN	NaN	NaN	NaN	0.53415	NaN	0.60152	NaN	NaN	0	0	0	0	0	0.946134	0	0.0538662	0	0	0	0	0	0	0	1.77129	0	0.0895502	0	0
MAOA	4128	P21397	NaN	NaN	NaN	0.5168	NaN	NaN	0.63324	NaN	NaN	NaN	0	0	0	0.884934	0.00390518	0	0.111161	0	0	0	0	0	0	1.71233	0.00390518	0	0.175544	0	0	0
CKMT1A CKMT; CKMT1B CKMT	1159,548596	P12532	NaN	NaN	NaN	NaN	NaN	NaN	NaN	0.5693	0.48754	0.50365	0	0	0	0.00445203	0	0.00264992	0.0019502	0.106458	0.320718	0.563772	0	0	0	0.00445203	0	0.00264992	0.0019502	0.186998	0.65783	1.11937
PYCR1	5831	P32322	NaN	NaN	0.45044	NaN	NaN	0.46996	NaN	0.41104	NaN	NaN	0.00612023	0.0132419	0.0124615	0	0	0.478405	0	0.483885	0.00588649	0	0.00612023	0.0132419	0.0276652	0	0	1.01797	0	1.17722	0.00588649	0
TSTD1 KAT	100131187	Q8NFU3	NaN	NaN	0.35345	NaN	NaN	NaN	NaN	NaN	NaN	NaN	0.163181	0	0.836819	0	0	0	0	0	0	0	0.163181	0	2.36757	0	0	0	0	0	0	0
PPA2 HSPC124	27068	Q9H2U2	0.42088	0.42054	0.45252	0.41998	0.43299	0.29343	0.34321	0.40455	0.47308	NaN	0.0363399	0.191935	0.153757	0.121558	0.139906	0.138229	0.150251	0.0535603	0.0144632	0	0.0863426	0.456402	0.33978	0.289437	0.323116	0.471081	0.437782	0.132395	0.0305724	0
MACROD1 LRP16	28992	Q9BQ69	0.12651	NaN	NaN	NaN	NaN	NaN	NaN	NaN	NaN	NaN	0.359131	0.257382	0.331758	0.05173	0	0	0	0	0	0	2.83875	0.257382	0.331758	0.05173	0	0	0	0	0	0
