## Supplementary material for "Loss of CHCHD2 and CHCHD10 activates OMA1 peptidase to disrupt mitochondrial cristae phenocopying patient mutations *in vivo*": Table S3 (part 1 of 3)

### Sheet: SummaryofAnalysis
Analysis_1
Data Created: 6/17/2019 5:12:35 PM
Array Type: Clariom_S_Mouse
Analysis Type: Expression (Gene)
Analysis Version: version 2
Summarization Method: Gene Level - SST-RMA
Pos vs Neg AUC Threshold: 0.7
Genome Version: mm10 (Mus musculus)
Annotation: Clariom_S_Mouse.r1.na36.mm10.a1.transcript.csv
Condition (Comparison): DKO; S55L_Old; S55L_Young; WT_Old; WT_Young
Expression Analysis Settings:
• Gene-Level Fold Change < -2 or > 2
• Gene-Level P-Value < 0.05
• Anova Method: ebayes
• A Probeset (Gene/Exon) is considered expressed if ≥ 50% samples have DABG values below DABG Threshold.
• DABG < 0.05
Comparison	Group 1	Group 2	Count 1	Count 2	Up	Down
DKO vs S55L_Old	DKO	S55L_Old	4	4	540	787
DKO vs S55L_Young	DKO	S55L_Young	4	4	378	534
DKO vs WT_Old	DKO	WT_Old	4	4	280	124
DKO vs WT_Young	DKO	WT_Young	4	4	401	147
S55L_Old vs S55L_Young	S55L_Old	S55L_Young	4	4	404	186
S55L_Old vs WT_Old	S55L_Old	WT_Old	4	4	1297	566
S55L_Old vs WT_Young	S55L_Old	WT_Young	4	4	1445	905
S55L_Young vs WT_Old	S55L_Young	WT_Old	4	4	919	476
S55L_Young vs WT_Young	S55L_Young	WT_Young	4	4	1023	653
WT_Old vs WT_Young	WT_Old	WT_Young	4	4	35	21

### Sheet: Prespecified mt-ISR Genes
Only values reaching gene-level significance and having fold change < -2 or > 2 in the indicated comparison are listed
DKO vs. WT							S59L vs. WT
Gene Symbol	DKO Avg (log2)	WT_Young Avg (log2)	Fold Change	P-val	FDR P-val		S55L_Young Avg (log2)	WT_Young Avg (log2)	Fold Change	P-val	FDR P-val
mt-ISR DEGs identified in Anderson et al. (2019)							mt-ISR DEGs identified in Anderson et al. (2019)
Atf4	13.57	11.53	4.1	7.5e-07	0.001		14.29	11.53	6.75	1.54e-08	3.84e-06
Atf5	9.5	6.57	7.61	1.37e-10	7.58e-07		8.04	6.57	2.77	1.1e-06	9.63e-05
Ddit3/CHOP							10.81	9.3	2.85	3.05e-06	0.0002
Hif1a							12.7	11.64	2.08	0.0109	0.0759
Sqstm1							16.98	13.57	10.64	7.63e-11	7.7e-08
Pck2
Fgf21
Gdf15							7.47	5.67	3.47	1.26e-06	0.0001
Hspa9
Lonp1							11.54	9.89	3.13	1.72e-06	0.0001
Mthfd1l
Mthfd2	11.21	6.22	31.76	3.08e-12	2.28e-08		12.04	6.22	56.58	1.53e-13	3.1e-10
Cth							8.09	6.79	2.45	0.0123	0.0815
Phgdh	7.92	6.49	2.69	2.26e-05	0.0076		8.43	6.49	3.84	1.48e-07	2.17e-05
Psph
Psat1	7.94	6.56	2.61	2.15e-06	0.0021		10.85	6.56	19.64	1.52e-14	8.44e-11
Ndufs7
Sdha	9.98	11.46	-2.8	0.0018	0.0715		9.63	11.46	-3.56	0.0047	0.0435
Uqcrfs1							13.05	14.24	-2.29	0.0019	0.0236
Cyc1
Cox7a1							15.9	17.78	-3.68	1.86e-07	2.51e-05
Atp5a1
Two additional pre-specified genes
CHCHD2	5.93	11.74	-56.15	3.18e-19	7.06e-15
Myc	7.03	5.76	2.42	2.71e-05	0.0086		7.39	5.76	3.09	3.95e-07	4.37e-05

### Sheet: AllValues
ID	DKO Avg (log2)	S55L_Old Avg (log2)	S55L_Young Avg (log2)	WT_Old Avg (log2)	WT_Young Avg (log2)	DKO Standard Deviation	S55L_Old Standard Deviation	S55L_Young Standard Deviation	WT_Old Standard Deviation	WT_Young Standard Deviation	Condition F-Test	Condition FDR F-Test	Gene Symbol	Description	Group
TC0500003312.mm.2	5.93	11.41	11.68	11.69	11.74	0.4	0.08	0.11	0.12	0.16	2.12e-19	4.7e-15	Chchd2	coiled-coil-helix-coiled-coil-helix domain containing 2	Multiple_Complex
TC0900002719.mm.2	9.72	16.73	16.72	9.25	7.57	0.28	0.41	0.06	0.77	0.55	5.12e-19	5.68e-15	Gsta2	glutathione S-transferase, alpha 2 (Yc2)	Multiple_Complex
TC0900001050.mm.2	7.11	12.29	12.19	6.41	5.97	0.33	0.57	0.46	0.4	0.35	5.16e-17	3.82e-13	Gm10639	predicted gene 10639	Multiple_Complex
TC0700002049.mm.2	6.27	9.39	9.52	5.87	5.94	0.37	0.34	0.07	0.07	0.14	2.85e-16	1.17e-12	Taldo1	transaldolase 1	Multiple_Complex
TC0900002718.mm.2	6.28	10.95	11.84	6.4	6.7	0.4	0.61	0.35	0.28	0.23	2.88e-16	1.17e-12	Gm8074	predicted gene 8074 [Source:MGI Symbol;Acc:MGI:3643195]	Coding
TC0600001839.mm.2	13.5	15.18	14.5	8.45	8.68	0.63	0.46	0.24	0.66	0.31	3.16e-16	1.17e-12	Asns	asparagine synthetase	Multiple_Complex
TC1900001203.mm.2	7.94	11.16	10.85	6.6	6.56	0.39	0.24	0.31	0.23	0.41	5.46e-16	1.73e-12	Psat1	phosphoserine aminotransferase 1	Multiple_Complex
TC1400001047.mm.2	12.78	16.39	16.47	11.43	11.71	0.22	0.55	0.22	0.31	0.48	8.01e-16	2.22e-12	Esd	esterase D/formylglutathione hydrolase	Multiple_Complex
TC0900001049.mm.2	8.36	14.25	14.9	8.03	8.05	0.41	0.95	0.43	0.63	0.33	2.35e-15	5.79e-12	Gm3776; Gsta1	predicted gene 3776; glutathione S-transferase, alpha 1 (Ya)	Multiple_Complex
TC1600000378.mm.2	7.46	14.07	11.38	5.79	5.78	0.59	1.04	0.47	0.4	0.39	2.81e-15	6.25e-12	Ostn	osteocrin	Coding
TC0600002565.mm.2	11.21	12.38	12.04	6.55	6.22	0.7	0.59	0.6	0.2	0.47	5.24e-15	1.06e-11	Mthfd2	methylenetetrahydrofolate dehydrogenase (NAD+ dependent), methenyltetrahydrofolate cyclohydrolase	Multiple_Complex
TC1100000302.mm.2	12.38	15.58	15.81	11.96	11.59	0.4	0.21	0.28	0.39	0.4	7.13e-15	1.32e-11	Rtn4	reticulon 4	Multiple_Complex
TC1700000835.mm.2	8.48	12.75	10.96	7.26	6.84	0.46	0.23	0.28	0.29	0.81	8.41e-15	1.44e-11	Pla2g7	phospholipase A2, group VII (platelet-activating factor acetylhydrolase, plasma)	Multiple_Complex
TC0300000903.mm.2	10.23	13.44	13.45	9.27	9.01	0.27	0.38	0.53	0.43	0.15	9.89e-15	1.57e-11	Ctss	cathepsin S	Coding
TC0600000327.mm.2	5.78	9.11	7.44	5.58	5.48	0.25	0.41	0.28	0.27	0.11	1.17e-13	1.74e-10	Akr1b7	aldo-keto reductase family 1, member B7	Multiple_Complex
TC0500000640.mm.2	5.65	11.04	10.07	4.96	4.81	0.42	1.05	0.75	0.21	0.28	1.34e-13	1.86e-10	Uchl1	ubiquitin carboxy-terminal hydrolase L1	Multiple_Complex
TC0700001252.mm.2	5.12	10.8	5.02	4.15	4.28	0.85	0.72	0.4	0.31	0.15	1.63e-13	2.13e-10	Nox4	NADPH oxidase 4	Multiple_Complex
TC1700000350.mm.2	9.87	6.66	7.69	11.02	11.55	0.87	0.19	0.16	0.4	0.19	1.82e-13	2.25e-10	Rpl3l	ribosomal protein L3-like	Coding
TC0300001244.mm.2	9.54	12.61	13.02	9.11	8.93	0.18	0.77	0.29	0.19	0.22	2.8e-13	3.27e-10	Gclm	glutamate-cysteine ligase, modifier subunit	Multiple_Complex
TC0700000458.mm.2	6.79	10.62	10.71	6.28	5.99	0.49	1.01	0.43	0.32	0.32	1.1e-12	1.22e-09	Blvrb	biliverdin reductase B (flavin reductase (NADPH))	Multiple_Complex
TC1200001047.mm.2	7.74	15.51	10.7	9.11	6.98	0.42	0.76	0.64	1.26	0.8	1.22e-12	1.29e-09	Serpina3n	serine (or cysteine) peptidase inhibitor, clade A, member 3N	Coding
TC0100001481.mm.2	8.03	14.24	7.96	8.36	7.37	0.73	0.8	0.67	0.63	0.28	1.43e-12	1.44e-09	Myoc	myocilin	Coding
TC1000001967.mm.2	5.94	8.71	6.05	5.78	5.56	0.31	0.24	0.17	0.36	0.24	2.1e-12	2.03e-09	Nkain2	Na+/K+ transporting ATPase interacting 2	Multiple_Complex
TC0X00001665.mm.2	5.65	7.98	7.41	4.99	4.56	0.17	0.48	0.27	0.24	0.39	2.38e-12	2.2e-09	Pir	pirin	Multiple_Complex
TC0800000394.mm.2	8.57	10.26	10.22	8.03	8.01	0.07	0.21	0.19	0.38	0.21	2.87e-12	2.55e-09	Gsr	glutathione reductase	Multiple_Complex
TC0100000014.mm.2	9.23	11.21	10.85	8.67	8.56	0.13	0.34	0.21	0.2	0.35	3.49e-12	2.91e-09	Atp6v1h	ATPase, H+ transporting, lysosomal V1 subunit H	Coding
TC0600001404.mm.2	5.89	11.61	6.44	5.81	5.62	0.62	1.01	0.5	0.15	0.15	3.53e-12	2.91e-09	Clec4d	C-type lectin domain family 4, member d	Coding
TC0700001875.mm.2	7.37	10.64	10.04	7.34	6.76	0.42	0.42	0.32	0.58	0.45	3.73e-12	2.96e-09	Itgam	integrin alpha M	Coding
TC1300000638.mm.2	7.95	10.29	9.88	7.7	7.38	0.27	0.37	0.3	0.15	0.27	4.45e-12	3.41e-09	Tspan17	tetraspanin 17	Multiple_Complex
TC1100002664.mm.2	13.94	16.75	16.98	13.46	13.57	0.22	0.72	0.3	0.35	0.17	4.92e-12	3.64e-09	Sqstm1	sequestosome 1	Multiple_Complex
TC0200002275.mm.2	6.57	10.25	10.46	6.36	6.39	0.38	0.92	0.33	0.39	0.31	5.14e-12	3.68e-09	Srxn1	sulfiredoxin 1 homolog (S. cerevisiae)	Multiple_Complex
TC0600000661.mm.2	12.7	13.67	13.58	10.8	10.68	0.37	0.33	0.46	0.31	0.15	6.09e-12	4.23e-09	Gars	glycyl-tRNA synthetase	Coding
TC0800000747.mm.2	7.31	13.09	5.76	5.43	5.58	1.63	0.83	0.24	0.26	0.22	6.54e-12	4.4e-09	Comp	cartilage oligomeric matrix protein	Coding
TC0900001781.mm.2	5.32	8.75	7.65	5.21	4.95	0.22	0.58	0.48	0.33	0.35	7.29e-12	4.76e-09	Panx1	pannexin 1	Multiple_Complex
TC1300001395.mm.2	8.09	11.04	10.7	7.78	8.37	0.47	0.33	0.42	0.53	0.25	1.06e-11	6.74e-09	Pfkp	phosphofructokinase, platelet	Multiple_Complex
TC0600000609.mm.2	9.5	12.29	10.98	9.3	9.01	0.25	0.25	0.14	0.51	0.37	1.17e-11	7.19e-09	Snx10	sorting nexin 10	Multiple_Complex
TC1000000784.mm.2	9.3	11.49	11.51	8.43	8.53	0.16	0.51	0.52	0.35	0.24	1.67e-11	9.77e-09	Cstb	cystatin B	Coding
TC0200003834.mm.2	7.79	12.27	8.79	7.2	6.46	0.45	0.98	0.42	0.66	0.13	1.67e-11	9.77e-09	Frzb	frizzled-related protein	Multiple_Complex
TC0X00000218.mm.2	5.42	9.87	8.83	5.14	4.73	0.7	0.92	0.76	0.52	0.27	1.75e-11	9.97e-09	Timp1	tissue inhibitor of metalloproteinase 1	Coding
TC0700003793.mm.2	12.56	9.15	10.56	12.5	13.47	0.26	0.38	0.23	0.94	0.31	1.87e-11	1.04e-08	Dgat2	diacylglycerol O-acyltransferase 2	Multiple_Complex
TC0300002728.mm.2	8.43	11	10.61	8.56	8.77	0.15	0.43	0.23	0.09	0.4	2.29e-11	1.24e-08	Gstm4	glutathione S-transferase, mu 4	Coding
TC1900000225.mm.2	9.09	11.87	11.85	8.7	8.68	0.27	0.44	0.52	0.53	0.48	2.54e-11	1.34e-08	Ms4a6b	membrane-spanning 4-domains, subfamily A, member 6B	Multiple_Complex
TC0700004288.mm.2	12.29	12.63	10.85	8.59	8.71	0.57	0.8	0.34	0.25	0.2	2.63e-11	1.36e-08	Nupr1	nuclear protein transcription regulator 1	Multiple_Complex
TC0100001227.mm.2	6.09	8.33	8.24	5.11	5.39	0.35	0.53	0.5	0.28	0.36	3.19e-11	1.61e-08	Cyb5r1	cytochrome b5 reductase 1	Multiple_Complex
TC1800001334.mm.2	5.06	9.09	5.46	4.73	4.95	0.37	0.78	0.53	0.34	0.2	3.71e-11	1.83e-08	Lox	lysyl oxidase	Coding
TC0300002725.mm.2	14.89	17.47	16.92	14.91	14.82	0.38	0.19	0.31	0.28	0.47	3.83e-11	1.85e-08	Gstm1	glutathione S-transferase, mu 1	Coding
TC1900000221.mm.2	8.76	11.24	11.26	8.37	8.19	0.34	0.49	0.45	0.38	0.53	3.98e-11	1.88e-08	Ms4a6c	membrane-spanning 4-domains, subfamily A, member 6C	Coding
TC0700001615.mm.2	7.74	9.58	9.9	7.48	7.51	0.16	0.53	0.2	0.24	0.28	4.28e-11	1.98e-08	Akip1	A kinase (PRKA) interacting protein 1	Multiple_Complex
TC1900000246.mm.2	5.99	8.29	9.39	5.96	5.64	0.27	0.33	0.77	0.55	0.38	5.42e-11	2.45e-08	Mpeg1	macrophage expressed gene 1	Coding
TC1100000964.mm.2	14.72	11.49	11.6	15.21	15.24	0.52	0.6	0.37	0.23	0.72	5.51e-11	2.45e-08	Eno3	enolase 3, beta muscle	Multiple_Complex
TC0600002351.mm.2	9.78	8	8.17	11.96	11.56	0.15	0.23	0.58	0.62	0.7	5.94e-11	2.59e-08	Ppm1k	protein phosphatase 1K (PP2C domain containing)	Multiple_Complex
TC0600000577.mm.2	6.96	9.37	8.24	6.67	6.65	0.23	0.37	0.44	0.29	0.16	6.2e-11	2.65e-08	Gpnmb	glycoprotein (transmembrane) nmb	Multiple_Complex
TC0X00000181.mm.2	7.67	10.95	12.29	6.62	6.63	0.26	1.46	0.54	0.53	0.17	6.49e-11	2.72e-08	Maoa	monoamine oxidase A	Coding
TC1100003603.mm.2	4.54	8.18	5.19	4.42	4.43	0.53	0.55	0.55	0.36	0.26	7.03e-11	2.84e-08	B4galnt2	beta-1,4-N-acetyl-galactosaminyl transferase 2	Multiple_Complex
TC0400002993.mm.2	9.63	11.18	11.03	9.29	9.3	0.17	0.38	0.18	0.07	0.13	7.16e-11	2.84e-08	Mllt3	myeloid/lymphoid or mixed-lineage leukemia (trithorax homolog, Drosophila); translocated to, 3	Multiple_Complex
TC1000000933.mm.2	8.99	11.59	11.76	8.52	8.37	0.33	0.7	0.42	0.38	0.33	7.17e-11	2.84e-08	Txnrd1	thioredoxin reductase 1	Multiple_Complex
TC1800000455.mm.2	11.33	7.46	8.68	14.72	11.68	0.56	0.77	0.41	1.07	1.01	7.49e-11	2.92e-08	Myot	myotilin	Coding
TC0500003431.mm.2	8.17	12.02	10.73	8.07	7.88	0.36	0.87	0.55	0.25	0.1	7.83e-11	2.97e-08	Serpine1	serine (or cysteine) peptidase inhibitor, clade E, member 1	Coding
TC1700000937.mm.2	6.45	8.37	8.47	6.19	5.91	0.23	0.46	0.31	0.21	0.39	7.9e-11	2.97e-08	Trem2	triggering receptor expressed on myeloid cells 2	Multiple_Complex
TC0800002542.mm.2	10.59	8.06	8.29	11.21	11.42	0.45	0.46	0.27	0.46	0.64	9.09e-11	3.36e-08	Il15	interleukin 15	Coding
TC1600000810.mm.2	6	8.5	8.73	5.9	5.96	0.13	0.76	0.31	0.19	0.53	1.18e-10	4.29e-08	Gbe1	glucan (1,4-alpha-), branching enzyme 1	Multiple_Complex
TC0200002496.mm.2	7.64	11.64	8.36	7.79	7.48	0.42	0.66	0.74	0.41	0.13	1.23e-10	4.39e-08	Wisp2	WNT1 inducible signaling pathway protein 2	Multiple_Complex
TC0100002583.mm.2	8.82	10.38	10.07	8.08	7.9	0.2	0.4	0.02	0.33	0.43	1.28e-10	4.52e-08	Tmbim1	transmembrane BAX inhibitor motif containing 1	Multiple_Complex
TC0700001178.mm.2	10.01	12.26	12.04	9.61	9.21	0.38	0.37	0.35	0.46	0.33	1.33e-10	4.6e-08	Tm6sf1	transmembrane 6 superfamily member 1	Multiple_Complex
TC0700004207.mm.2	5.78	8.25	7.95	5.09	4.94	0.27	0.47	0.55	0.36	0.53	1.43e-10	4.81e-08	Igsf6	immunoglobulin superfamily, member 6	Coding
TC0700002974.mm.2	9.5	8.96	8.04	6.89	6.57	0.23	0.44	0.49	0.31	0.25	1.44e-10	4.81e-08	Atf5	activating transcription factor 5	Multiple_Complex
TC0800003224.mm.2	7.48	8.92	8.01	6.69	6.69	0.22	0.31	0.16	0.18	0.32	1.45e-10	4.81e-08	Zdhhc2	zinc finger, DHHC domain containing 2	Multiple_Complex
TC0900002254.mm.2	6.86	11.2	9.33	5.56	6.31	0.48	0.82	1.04	0.5	0.15	1.72e-10	5.61e-08	Ncam1	neural cell adhesion molecule 1	Multiple_Complex
TC0900002235.mm.2	9.35	10.79	10.65	8.73	8.64	0.14	0.46	0.1	0.17	0.35	1.81e-10	5.81e-08	Rexo2	REX2, RNA exonuclease 2 homolog (S. cerevisiae)	Coding
TC1300002429.mm.2	10.82	8.87	9.12	12.02	11.91	0.52	0.24	0.49	0.41	0.54	2.16e-10	6.84e-08	Cmya5	cardiomyopathy associated 5	Coding
TC0X00002676.mm.2	8.12	15.59	10.26	7.43	6.47	2.12	0.99	0.48	0.33	1.05	2.57e-10	8e-08	Vsig4	V-set and immunoglobulin domain containing 4	Multiple_Complex
TC0800002847.mm.2	4.94	8.62	6.89	5.03	5.1	0.15	0.47	0.81	0.31	0.2	2.59e-10	8e-08	Dpep2	dipeptidase 2	Multiple_Complex
TC1900000647.mm.2	6	10.38	7.12	6.23	6.67	0.36	0.31	0.75	0.69	0.35	3.02e-10	9.17e-08	Scd4	stearoyl-coenzyme A desaturase 4	Multiple_Complex
TC1900001415.mm.2	13.33	17.98	16.19	11.46	13.28	0.79	0.36	0.73	1.38	0.69	3.31e-10	9.92e-08	Acta2	actin, alpha 2, smooth muscle, aorta	Multiple_Complex
TC1600000054.mm.2	8.95	7.07	7.41	9.32	9.42	0.34	0.29	0.21	0.32	0.42	3.55e-10	1.05e-07	Rbfox1	RNA binding protein, fox-1 homolog (C. elegans) 1	Multiple_Complex
TC0300002549.mm.2	7.92	9.18	8.43	5.99	6.49	0.6	0.42	0.37	0.26	0.23	3.69e-10	1.08e-07	Phgdh	3-phosphoglycerate dehydrogenase	Multiple_Complex
TC1900000467.mm.2	7.61	10.73	6.73	7.33	6.9	0.09	0.68	0.46	0.34	0.42	3.8e-10	1.09e-07	Papss2	3-phosphoadenosine 5-phosphosulfate synthase 2; 3'-phosphoadenosine 5'-phosphosulfate synthase 2	Multiple_Complex
TC0600002644.mm.2	11.06	12.81	12.51	10.36	10	0.38	0.45	0.32	0.54	0.41	4.01e-10	1.14e-07	Anxa4	annexin A4	Multiple_Complex
TC1900001131.mm.2	8.75	10.81	12.23	8.31	7.99	0.46	0.65	0.43	0.62	0.68	4.49e-10	1.26e-07	Ms4a7	membrane-spanning 4-domains, subfamily A, member 7	Multiple_Complex
TC1300002520.mm.2	7.4	11.1	9.29	7.09	6.44	0.64	0.7	0.9	0.22	0.25	5.13e-10	1.42e-07	Map1b	microtubule-associated protein 1B	Multiple_Complex
TC1400001559.mm.2	10.03	11.98	11.56	9.7	9.31	0.22	0.57	0.16	0.22	0.31	5.56e-10	1.53e-07	Comtd1	catechol-O-methyltransferase domain containing 1	Multiple_Complex
TC0900001468.mm.2	16.67	12.78	15.5	16.71	17.15	0.63	0.94	0.23	0.41	0.3	5.79e-10	1.56e-07	Myl3	myosin, light polypeptide 3	Multiple_Complex
TC0X00003359.mm.2	8.75	11.67	10.61	8.13	8.36	0.3	0.51	0.5	0.34	0.52	5.88e-10	1.56e-07	Tlr8	toll-like receptor 8	Multiple_Complex
TC0200001809.mm.2	4.84	8.1	6.19	5.2	5.02	0.22	0.61	0.43	0.3	0.4	5.96e-10	1.56e-07	Map1a	microtubule-associated protein 1 A	Multiple_Complex
TC0300002236.mm.2	8.23	9.44	10.42	7.83	7.61	0.4	0.33	0.37	0.19	0.34	5.96e-10	1.56e-07	Tlr2	toll-like receptor 2	Coding
TC0X00001502.mm.2	9.25	7.81	7.52	10.6	10.24	0.24	0.49	0.36	0.64	0.39	6.56e-10	1.69e-07	Pfkfb1	6-phosphofructo-2-kinase/fructose-2,6-biphosphatase 1	Multiple_Complex
TC0500001844.mm.2	10.04	11.89	12.35	9.75	9.95	0.19	0.53	0.39	0.39	0.24	7.11e-10	1.81e-07	Alox5ap	arachidonate 5-lipoxygenase activating protein	Coding
TC1500001896.mm.2	15.58	15.98	16.27	14.06	13.07	0.51	0.32	0.14	0.48	0.52	7.55e-10	1.89e-07	Rpl3	ribosomal protein L3	Coding
TC0300002467.mm.2	7.34	8.68	9.58	7.07	7.07	0.15	0.36	0.37	0.41	0.4	7.59e-10	1.89e-07	Tnfaip8l2	tumor necrosis factor, alpha-induced protein 8-like 2	Coding
TC1400000513.mm.2	6.52	9.04	7.77	6.17	6.12	0.46	0.44	0.44	0.35	0.16	7.76e-10	1.91e-07	Lgals3	lectin, galactose binding, soluble 3	Coding
TC0400001514.mm.2	12.04	9.8	10.89	12.51	12.9	0.66	0.26	0.16	0.23	0.48	8.58e-10	2.09e-07	Fndc5	fibronectin type III domain containing 5	Coding
TC0300001703.mm.2	9.6	11.64	11.22	8.96	8.98	0.27	0.57	0.3	0.38	0.3	9.27e-10	2.21e-07	Gyg	glycogenin	Multiple_Complex
TC0200001749.mm.2	10.41	9.35	9.55	11.22	11.44	0.28	0.13	0.29	0.22	0.38	9.27e-10	2.21e-07	Ivd	isovaleryl coenzyme A dehydrogenase	Multiple_Complex
TC1000002929.mm.2	15.26	16.93	17.42	14.18	13.66	0.61	0.45	0.25	0.77	0.53	9.64e-10	2.26e-07	Lyz2	lysozyme 2	Coding
TC0300002742.mm.2	11.49	12.22	12.2	9.93	9.95	0.49	0.26	0.13	0.3	0.41	9.68e-10	2.26e-07	Sars	seryl-aminoacyl-tRNA synthetase	Coding
TC0400000114.mm.2	8.44	9.81	9.6	7.64	7.27	0.29	0.39	0.36	0.35	0.62	9.76e-10	2.26e-07	Triqk	triple QxxK/R motif containing	Multiple_Complex
TC0200004965.mm.2	6.76	8.51	8.49	6.63	5.94	0.25	0.35	0.48	0.51	0.31	1.01e-09	2.3e-07	Gss	glutathione synthetase	Multiple_Complex
TC0500002644.mm.2	10.63	8.86	8.9	11.15	11.26	0.21	0.26	0.11	0.39	0.65	1.01e-09	2.3e-07	Hopx	HOP homeobox	Coding
TC0X00002710.mm.2	7.09	10.02	8.85	5.73	5.44	0.8	0.99	0.24	0.36	0.73	1.03e-09	2.3e-07	Slc7a3	solute carrier family 7 (cationic amino acid transporter, y+ system), member 3	Multiple_Complex
TC1800001197.mm.2	6.91	9.52	9.16	6.85	6.52	0.17	0.62	0.41	0.55	0.4	1.12e-09	2.49e-07	Cd14	CD14 antigen	Coding
TC0700000552.mm.2	17.58	15.52	15.9	17.57	17.78	0.37	0.24	0.27	0.14	0.46	1.15e-09	2.51e-07	Cox7a1	cytochrome c oxidase subunit VIIa 1	Coding
TC1800000625.mm.2	10.57	13.05	13.2	9.87	9.16	0.43	0.72	0.26	0.56	1.07	1.15e-09	2.51e-07	Csf1r	colony stimulating factor 1 receptor	Coding
TC0500003368.mm.2	8.55	11.24	11.34	8.99	8.91	0.49	0.77	0.27	0.22	0.41	1.21e-09	2.61e-07	Ncf1	neutrophil cytosolic factor 1	Multiple_Complex
TC0600001397.mm.2	8.45	9.98	9.91	7.64	7.53	0.28	0.4	0.33	0.27	0.45	1.24e-09	2.63e-07	Clec4a1	C-type lectin domain family 4, member a1	Coding
TC0800002877.mm.2	10.51	13.9	14.63	11.32	10.4	0.74	0.68	0.46	0.92	0.8	1.25e-09	2.63e-07	Nqo1	NAD(P)H dehydrogenase, quinone 1	Coding
TC0500000110.mm.2	9.86	7.6	7.62	8.48	8.77	0.18	0.21	0.3	0.22	0.32	1.39e-09	2.9e-07	Speer4d	spermatogenesis associated glutamate (E)-rich protein 4D	Coding
TC0800000983.mm.2	7.79	9.62	9.43	7.33	7.3	0.21	0.56	0.16	0.38	0.2	1.4e-09	2.91e-07	Man2b1	mannosidase 2, alpha B1	Coding
TC0600000664.mm.2	14.19	10.32	13.04	13.89	14.11	0.72	0.86	0.32	0.27	0.44	1.53e-09	3.15e-07	Aqp1	aquaporin 1	Coding
TC0100002993.mm.2	12.24	13.22	13.59	11.9	11.56	0.23	0.32	0.23	0.14	0.06	1.64e-09	3.33e-07	Actr3	ARP3 actin-related protein 3	Coding
TC1800001462.mm.2	11.34	12.8	12.35	10.48	10.57	0.4	0.21	0.22	0.47	0.31	1.65e-09	3.33e-07	Nars	asparaginyl-tRNA synthetase	Multiple_Complex
TC1500000698.mm.2	13.57	13.94	14.29	11.29	11.53	0.38	0.7	0.24	0.63	0.36	1.78e-09	3.57e-07	Atf4	activating transcription factor 4	Coding
TC0700002716.mm.2	11.32	12.97	13.17	10.82	11.18	0.09	0.43	0.26	0.28	0.61	1.91e-09	3.79e-07	Psmd8	proteasome (prosome, macropain) 26S subunit, non-ATPase, 8	Coding
TC1900001137.mm.2	8.65	11.99	11.39	7.82	7.86	0.53	0.61	0.77	0.81	0.96	2e-09	3.92e-07	Ms4a6d	membrane-spanning 4-domains, subfamily A, member 6D	Multiple_Complex
TC1600000435.mm.2	8.63	5.08	6.24	8.73	9.8	0.71	0.36	0.4	0.41	1	2.04e-09	3.97e-07	Smco1	single-pass membrane protein with coiled-coil domains 1	Coding
TC0800000679.mm.2	6.99	8.56	8.11	6.75	6.42	0.23	0.35	0.13	0.23	0.38	2.07e-09	3.99e-07	2019-03-01	membrane-associated ring finger (C3HC4) 1	Multiple_Complex
TC1000003140.mm.2	12.72	10.76	11.13	12.66	13.07	0.44	0.26	0.05	0.52	0.29	2.23e-09	4.26e-07	Coq10a	coenzyme Q10 homolog A (yeast)	Coding
TC0600003071.mm.2	8.7	10.7	10.84	8.03	7.95	0.18	0.6	0.38	0.62	0.61	2.25e-09	4.27e-07	Apobec1	apolipoprotein B mRNA editing enzyme, catalytic polypeptide 1	Multiple_Complex
TC0700003006.mm.2	13.52	16.11	15.74	12.61	12.81	0.37	0.69	0.38	0.45	0.8	2.33e-09	4.37e-07	Ftl1	ferritin light polypeptide 1	Multiple_Complex
TC0700000561.mm.2	9.79	11.73	12.75	8.73	8.52	0.49	0.56	0.46	0.9	0.76	2.34e-09	4.37e-07	Tyrobp	TYRO protein tyrosine kinase binding protein	Coding
TC0300001245.mm.2	9.2	11.57	10.58	8.83	8.35	0.44	0.69	0.35	0.28	0.51	2.45e-09	4.53e-07	Dnttip2	deoxynucleotidyltransferase, terminal, interacting protein 2	Coding
TC0400003894.mm.2	5.9	8.25	6.97	5.47	5.75	0.37	0.45	0.37	0.44	0.17	2.56e-09	4.66e-07	Efhd2	EF hand domain containing 2	Coding
TC1000002930.mm.2	7.69	10.02	10.48	7.14	6.44	0.81	0.58	0.56	0.61	0.35	2.56e-09	4.66e-07	Lyz1	lysozyme 1	Coding
TC0600000324.mm.2	8.63	11.67	9.74	8.71	7.83	0.47	0.44	0.55	0.44	0.58	2.6e-09	4.69e-07	Akr1b8	aldo-keto reductase family 1, member B8	Multiple_Complex
TC1300001777.mm.2	12.82	14.42	13.79	12.27	11.95	0.19	0.42	0.26	0.33	0.64	2.75e-09	4.93e-07	Serpinb6a	serine (or cysteine) peptidase inhibitor, clade B, member 6a	Multiple_Complex
TC1700001034.mm.2	7.98	9.53	10.37	7.57	7.55	0.37	0.54	0.46	0.44	0.26	2.91e-09	5.17e-07	Adgre1	adhesion G protein-coupled receptor E1	Multiple_Complex
TC0600000454.mm.2	13.59	9.63	9.8	13.9	14.5	0.13	0.41	0.49	0.77	1.55	2.94e-09	5.17e-07	Gstk1	glutathione S-transferase kappa 1	Coding
TC0500000125.mm.2	5.09	6.28	5.63	5.02	4.57	0.12	0.21	0.07	0.24	0.13	3.05e-09	5.34e-07	Hgf	hepatocyte growth factor	Multiple_Complex
TC1700002553.mm.2	8.05	10.25	10.33	8.61	8.71	0.22	0.3	0.36	0.4	0.27	3.17e-09	5.5e-07	Strn	striatin, calmodulin binding protein	Multiple_Complex
TC0400004199.mm.2	11.77	14.82	13.05	11.65	10.75	0.42	0.73	0.44	0.72	0.57	3.29e-09	5.66e-07	Gm13212	predicted gene 13212	Multiple_Complex
TC0700002414.mm.2	12.2	13.6	13.84	11.49	11.21	0.37	0.4	0.37	0.3	0.58	3.38e-09	5.77e-07	Sepw1	selenoprotein W, muscle 1	Coding
TC1500000776.mm.2	7.97	10.59	9.52	7.79	7.61	0.52	0.35	0.63	0.28	0.51	3.48e-09	5.9e-07	Tspo	translocator protein	Coding
TC0600003079.mm.2	9.28	10.91	12.09	9.2	8.6	0.3	0.5	0.34	0.49	0.86	3.68e-09	6.19e-07	C3ar1	complement component 3a receptor 1	Coding
TC0600003020.mm.2	8.78	7.76	7.81	9.48	9.56	0.34	0.33	0.22	0.14	0.26	3.79e-09	6.32e-07	Erc1	ELKS/RAB6-interacting/CAST family member 1	Multiple_Complex
TC0200004102.mm.2	16.26	14.59	15.37	16.3	16.38	0.23	0.16	0.24	0.3	0.18	4.1e-09	6.8e-07	Ndufs3	NADH dehydrogenase (ubiquinone) Fe-S protein 3	Multiple_Complex
TC0600001867.mm.2	9.46	12.3	10.18	9.74	9.48	0.24	0.38	0.56	0.52	0.31	4.33e-09	7.12e-07	Thsd7a	thrombospondin, type I, domain containing 7A	Multiple_Complex
TC0300003246.mm.2	8.97	11.15	10.45	9	9.02	0.2	0.64	0.18	0.1	0.4	4.53e-09	7.4e-07	Gstm3	glutathione S-transferase, mu 3	Coding
TC0400003794.mm.2	10.5	12.72	13.31	9.92	9.8	0.45	0.52	0.49	0.58	0.89	4.68e-09	7.58e-07	C1qa	complement component 1, q subcomponent, alpha polypeptide	Coding
TC0700001287.mm.2	5.21	7.64	7.12	4.79	4.6	0.23	0.52	0.4	0.51	0.57	4.83e-09	7.77e-07	Dlg2	discs, large homolog 2 (Drosophila)	Multiple_Complex
TC0700002497.mm.2	15.75	17.23	17.17	14.25	14.37	0.8	0.3	0.43	0.35	0.49	5.07e-09	8.09e-07	Apoe	apolipoprotein E	Coding
TC1100003046.mm.2	6.42	5.73	5.89	7.79	7.27	0.13	0.46	0.24	0.18	0.33	5.22e-09	8.28e-07	Efnb3	ephrin B3	Coding
TC1400001346.mm.2	8.79	11.33	10.23	7.92	7.46	0.55	0.93	0.47	0.71	0.26	5.49e-09	8.65e-07	Itgbl1	integrin, beta-like 1	Coding
TC1900001217.mm.2	7.68	8.69	8.5	6.96	6.72	0.47	0.23	0.36	0.23	0.1	5.55e-09	8.68e-07	Gcnt1	glucosaminyl (N-acetyl) transferase 1, core 2	Multiple_Complex
TC1900000547.mm.2	5.08	3.94	4.3	8.32	7.41	0.59	0.12	0.32	0.54	1.35	5.96e-09	9.25e-07	Lgi1	leucine-rich repeat LGI family, member 1	Multiple_Complex
TC1300002481.mm.2	10.99	11.96	13.42	10.22	10.16	0.53	0.91	0.17	0.34	0.05	6.22e-09	9.59e-07	Hexb	hexosaminidase B	Coding
TC0300001497.mm.2	7.38	9.5	8.94	7.7	7.37	0.22	0.45	0.19	0.49	0.18	6.83e-09	1.05e-06	Ttll7	tubulin tyrosine ligase-like family, member 7	Multiple_Complex
TC1900000866.mm.2	9.11	11.26	10.37	8.71	8.06	0.59	0.58	0.3	0.32	0.41	6.97e-09	1.05e-06	Grk5	G protein-coupled receptor kinase 5	Coding
TC1100000573.mm.2	10.32	11.33	11.45	9.36	8.89	0.24	0.57	0.42	0.24	0.48	6.98e-09	1.05e-06	Nhp2	NHP2 ribonucleoprotein	Multiple_Complex
TC0700004652.mm.2	11.62	10.56	10.29	12.7	12.26	0.17	0.53	0.27	0.36	0.27	7.25e-09	1.09e-06	Snrpn; Snurf	small nuclear ribonucleoprotein N; SNRPN upstream reading frame	Coding
TC0600001398.mm.2	6.74	8.44	9.15	6.47	6.26	0.37	0.6	0.24	0.44	0.57	7.32e-09	1.09e-06	Clec4a3	C-type lectin domain family 4, member a3	Coding
TC0400001668.mm.2	9.4	10.68	10.13	9.08	8.53	0.41	0.29	0.24	0.14	0.22	8.2e-09	1.21e-06	Fuca1	fucosidase, alpha-L- 1, tissue	Multiple_Complex
TC1500001131.mm.2	6.84	7.98	8.95	6.14	5.96	0.35	0.74	0.29	0.53	0.29	8.21e-09	1.21e-06	Nckap1l	NCK associated protein 1 like	Coding
TC1900001066.mm.2	13.62	14.28	13.79	12	12.04	0.25	0.28	0.42	0.35	0.6	8.39e-09	1.23e-06	Slc3a2	solute carrier family 3 (activators of dibasic and neutral amino acid transport), member 2	Multiple_Complex
TC1400001537.mm.2	7.94	10.15	9.48	7.53	7.35	0.19	0.6	0.43	0.29	0.53	8.94e-09	1.3e-06	Anxa7	annexin A7	Multiple_Complex
TC0400002109.mm.2	11.4	9.76	10.27	12.12	12.47	0.74	0.25	0.35	0.18	0.31	9.05e-09	1.31e-06	Perm1	PPARGC1 and ESRR induced regulator, muscle 1	Multiple_Complex
TC1000001993.mm.2	7.02	8.85	6.62	6.29	6.19	0.38	0.4	0.24	0.4	0.53	9.34e-09	1.34e-06	Fam26e	family with sequence similarity 26, member E	Coding
TC0300002491.mm.2	11.79	10.37	10.47	12.75	13.32	0.54	0.15	0.36	0.47	0.73	1e-08	1.42e-06	Car14	carbonic anhydrase 14	Multiple_Complex
TC1000002388.mm.2	9.7	12.47	11.13	8.51	8.97	0.54	1.01	0.48	0.15	0.64	1.04e-08	1.47e-06	Mif	macrophage migration inhibitory factor	Coding
TC0800001902.mm.2	7.07	9.87	6.93	6.52	6.5	0.13	0.79	0.32	0.76	0.34	1.08e-08	1.51e-06	Htra4	HtrA serine peptidase 4	Multiple_Complex
TC1200002251.mm.2	11.89	13.62	14.07	11.47	11.56	0.32	0.67	0.37	0.46	0.47	1.13e-08	1.57e-06	Lgmn	legumain	Multiple_Complex
TC0800001210.mm.2	8.21	10.01	8.83	7.52	7.41	0.28	0.49	0.36	0.17	0.38	1.19e-08	1.65e-06	Nol3	nucleolar protein 3 (apoptosis repressor with CARD domain)	Coding
TC0400003344.mm.2	12.76	13.86	14.08	12.33	12.35	0.24	0.26	0.21	0.13	0.49	1.3e-08	1.79e-06	Akr1a1	aldo-keto reductase family 1, member A1 (aldehyde reductase)	Multiple_Complex
TC0500001821.mm.2	10.93	9.62	9.49	11.41	11.36	0.28	0.36	0.21	0.24	0.44	1.34e-08	1.84e-06	Mtus2	microtubule associated tumor suppressor candidate 2	Multiple_Complex
TC0X00003241.mm.2	5.66	8.07	6.77	5.65	6.05	0.35	0.48	0.32	0.36	0.19	1.37e-08	1.86e-06	Ptchd1	patched domain containing 1	Multiple_Complex
TC0400003724.mm.2	7.79	9.42	10.76	7.19	7.09	0.56	0.84	0.52	0.64	0.4	1.37e-08	1.86e-06	Cd52	CD52 antigen	Multiple_Complex
TC1100003581.mm.2	11.29	9.67	9.85	11.24	11.77	0.5	0.24	0.15	0.17	0.38	1.48e-08	1.98e-06	Sgca	sarcoglycan, alpha (dystrophin-associated glycoprotein)	Coding
TC1900001240.mm.2	11.14	13.25	11.27	10.22	9.53	0.7	0.37	0.41	0.43	0.57	1.49e-08	1.98e-06	Anxa1	annexin A1	Multiple_Complex
TC0600002404.mm.2	7.42	8.54	9.53	7.65	7.17	0.18	0.19	0.21	0.55	0.59	1.49e-08	1.98e-06	Hpgds	hematopoietic prostaglandin D synthase	Multiple_Complex
TC1100003055.mm.2	10.21	12.89	13.7	10.15	9.45	0.43	0.89	0.4	0.94	0.91	1.5e-08	1.99e-06	Cd68	CD68 antigen	Multiple_Complex
TC0X00002834.mm.2	7.75	9.09	9.43	7.55	7.35	0.13	0.34	0.37	0.46	0.39	1.54e-08	2.02e-06	Cysltr1	cysteinyl leukotriene receptor 1	Coding
TC0600003205.mm.2	10.25	8.49	9.31	10.85	11.25	0.28	0.15	0.46	0.49	0.58	1.55e-08	2.02e-06	Fkbp4	FK506 binding protein 4	Multiple_Complex
TC1000001625.mm.2	11.39	12.36	12.83	11.08	11.09	0.24	0.36	0.06	0.22	0.42	1.59e-08	2.06e-06	Cd63	CD63 antigen	Coding
TC1500000453.mm.2	7.03	7.87	7.39	5.94	5.76	0.4	0.16	0.3	0.31	0.41	1.62e-08	2.1e-06	Myc	myelocytomatosis oncogene	Coding
TC0400003998.mm.2	8.48	10.92	9.19	8.57	8.01	0.26	0.66	0.3	0.67	0.27	1.67e-08	2.13e-06	Gm13157	predicted gene 13157	Multiple_Complex
TC0600001418.mm.2	7.63	10.12	10.15	7.55	7.61	0.46	0.38	0.54	0.85	0.24	1.67e-08	2.13e-06	Cd163	CD163 antigen	Coding
TC0700004631.mm.2	8.94	10.98	10.38	8.76	8.66	0.44	0.36	0.31	0.6	0.13	1.71e-08	2.17e-06	Pirb	paired Ig-like receptor B	Multiple_Complex
TC1900001506.mm.2	6.08	6.73	8.53	6.09	5.78	0.24	0.51	0.67	0.41	0.31	1.75e-08	2.21e-06	Pik3ap1	phosphoinositide-3-kinase adaptor protein 1	Coding
TC0700002786.mm.2	12.78	15.09	14.07	11.95	11.85	0.71	0.62	0.4	0.54	0.56	1.82e-08	2.27e-06	Fxyd5; Mir7050	FXYD domain-containing ion transport regulator 5; microRNA 7050	Multiple_Complex
TC1500001934.mm.2	7.78	8.56	8.73	7.47	7.46	0.22	0.18	0.15	0.17	0.16	1.82e-08	2.27e-06	Pmm1	phosphomannomutase 1	Multiple_Complex
TC0300000309.mm.2	7.37	6.19	6.32	8.81	8.96	0.47	0.32	0.4	0.53	0.76	1.86e-08	2.31e-06	3110057O12Rik; Gm2011	RIKEN cDNA 3110057O12 gene; predicted gene 2011	Multiple_Complex
TC0400000576.mm.2	8.56	9.86	9.82	8.28	8.2	0.27	0.37	0.1	0.27	0.23	1.92e-08	2.37e-06	Nipsnap3b	nipsnap homolog 3B (C. elegans)	Multiple_Complex
TC0200000245.mm.2	13.03	14.08	14.77	12.66	12.25	0.3	0.32	0.19	0.63	0.48	1.99e-08	2.44e-06	Mrc1	mannose receptor, C type 1	Multiple_Complex
TC1100000864.mm.2	13.16	10.79	11.41	13.06	13.4	0.27	0.41	0.43	0.3	0.75	2.02e-08	2.45e-06	Dhrs7c	dehydrogenase/reductase (SDR family) member 7C	Multiple_Complex
TC1100004075.mm.2	8.63	10.21	9.65	7.75	7.96	0.42	0.27	0.47	0.25	0.48	2.02e-08	2.45e-06	Nt5c	5,3-nucleotidase, cytosolic; 5',3'-nucleotidase, cytosolic	Multiple_Complex
TC0200003815.mm.2	6.42	8.07	8.49	6.22	6.11	0.26	0.71	0.19	0.33	0.44	2.04e-08	2.45e-06	Zfp385b	zinc finger protein 385B	Multiple_Complex
TC0800000353.mm.2	10.93	12	11.71	9.85	10.05	0.2	0.5	0.09	0.55	0.3	2.04e-08	2.45e-06	Eif4ebp1	eukaryotic translation initiation factor 4E binding protein 1	Coding
TC1000002583.mm.2	6.03	6.6	6.16	4.9	5.05	0.34	0.29	0.19	0.32	0.11	2.06e-08	2.46e-06	Aldh1l2	aldehyde dehydrogenase 1 family, member L2	Multiple_Complex
TC0100000822.mm.2	7.45	9.36	9.79	7.36	7.53	0.37	0.72	0.1	0.51	0.3	2.07e-08	2.46e-06	Inpp5d	inositol polyphosphate-5-phosphatase D	Multiple_Complex
TC0600002325.mm.2	6.94	6.38	6.22	7.99	8.19	0.53	0.15	0.06	0.15	0.42	2.22e-08	2.62e-06	Crhr2	corticotropin releasing hormone receptor 2	Multiple_Complex
TC0200002426.mm.2	7.83	10.37	8.5	7.6	6.93	0.43	0.34	0.08	0.83	0.83	2.38e-08	2.79e-06	Lbp	lipopolysaccharide binding protein	Multiple_Complex
TC0700001345.mm.2	8.05	10.31	8.61	7.8	7.45	0.26	0.78	0.23	0.41	0.15	2.41e-08	2.82e-06	Gab2	growth factor receptor bound protein 2-associated protein 2	Multiple_Complex
TC0800000621.mm.2	11.83	12.73	13.29	10.25	9.93	0.67	0.72	0.31	0.71	0.77	2.49e-08	2.89e-06	Hpgd	hydroxyprostaglandin dehydrogenase 15 (NAD)	Multiple_Complex
TC0X00003236.mm.2	14.39	15.1	14.77	12.88	12.85	0.43	0.45	0.6	0.27	0.28	2.55e-08	2.95e-06	Sat1	spermidine/spermine N1-acetyl transferase 1	Multiple_Complex
TC0500000922.mm.2	8.87	18.81	8.85	7.89	6.95	4.14	0.75	0.27	1.12	0.41	2.57e-08	2.96e-06	Cxcl13	chemokine (C-X-C motif) ligand 13	Coding
TC0100003207.mm.2	5.83	7.96	5.95	5.1	5.52	0.5	0.61	0.38	0.24	0.32	2.78e-08	3.18e-06	Rgs1	regulator of G-protein signaling 1	Multiple_Complex
TC0800001901.mm.2	9.01	11.27	10.23	9.49	9.14	0.33	0.47	0.29	0.3	0.28	2.86e-08	3.25e-06	Adam9	a disintegrin and metallopeptidase domain 9 (meltrin gamma)	Coding
TC0200003433.mm.2	17	16.89	16.91	15.59	15.45	0.19	0.32	0.24	0.29	0.28	2.88e-08	3.26e-06	Rpl35	ribosomal protein L35	Multiple_Complex
TC0800001133.mm.2	6.02	4.44	5.39	6.41	6.86	0.48	0.4	0.32	0.33	0.21	2.89e-08	3.26e-06	Mmp15	matrix metallopeptidase 15	Multiple_Complex
TC1600001395.mm.2	7.61	9.54	8.33	7.91	7.39	0.4	0.31	0.26	0.28	0.31	2.91e-08	3.27e-06	Masp1	mannan-binding lectin serine peptidase 1	Coding
TC0X00001069.mm.2	6.35	9.42	9.33	6.41	6.34	0.74	0.27	0.38	0.95	1	2.97e-08	3.31e-06	Tlr13	toll-like receptor 13	Multiple_Complex
TC0800003178.mm.2	14.19	12.8	13	15.13	15.29	0.57	0.31	0.51	0.49	0.23	2.98e-08	3.31e-06	Egln1	egl-9 family hypoxia-inducible factor 1	Multiple_Complex
TC0900000824.mm.2	8.83	10.92	9.48	8.23	8	0.88	0.18	0.23	0.44	0.34	3.03e-08	3.34e-06	Dennd4a	DENN/MADD domain containing 4A	Multiple_Complex
TC0X00000169.mm.2	9.77	9.42	12.93	9.25	8.93	0.69	0.45	0.6	0.83	0.68	3.04e-08	3.34e-06	Gpr34	G protein-coupled receptor 34	Coding
TC0X00002407.mm.2	6.02	9.97	6.59	5.91	5.78	1.12	0.66	0.18	0.53	0.39	3.06e-08	3.35e-06	Gabra3	gamma-aminobutyric acid (GABA) A receptor, subunit alpha 3	Multiple_Complex
TC0200001935.mm.2	6.41	8.68	7.46	6.57	6.52	0.31	0.35	0.2	0.49	0.27	3.1e-08	3.37e-06	Mertk	c-mer proto-oncogene tyrosine kinase	Multiple_Complex
TC0600001401.mm.2	7.01	8.38	8.37	6.57	5.94	0.23	0.65	0.37	0.58	0.21	3.3e-08	3.57e-06	Clec4a2	C-type lectin domain family 4, member a2	Coding
TC0500002549.mm.2	13.53	10.5	11.71	13.49	13.58	0.7	0.52	0.88	0.38	0.51	3.44e-08	3.7e-06	Yipf7	Yip1 domain family, member 7	Coding
TC1700000850.mm.2	6.81	8.65	8.2	6.57	6.42	0.18	0.37	0.27	0.27	0.75	3.56e-08	3.8e-06	Supt3	suppressor of Ty 3	Multiple_Complex
TC0800002421.mm.2	8.37	9.16	9.92	7.73	8.14	0.23	0.48	0.32	0.27	0.4	3.56e-08	3.8e-06	Haus8	4HAUS augmin-like complex, subunit 8	Multiple_Complex
TC1100002421.mm.2	13.86	13.65	14	12.8	12.43	0.17	0.26	0.17	0.35	0.1	3.61e-08	3.83e-06	Rps27a	ribosomal protein S27A	Multiple_Complex
TC1000002467.mm.2	5.37	6.78	6.46	4.7	4.78	0.24	0.46	0.43	0.24	0.45	3.63e-08	3.84e-06	Plpp2	phospholipid phosphatase 2	Multiple_Complex
TC1000001995.mm.2	7.63	8.73	8.6	7.26	6.98	0.25	0.1	0.39	0.4	0.3	3.67e-08	3.85e-06	Dse	dermatan sulfate epimerase	Coding
TC1200000614.mm.2	9.33	8.12	8.73	9.89	9.84	0.08	0.41	0.24	0.09	0.32	3.68e-08	3.85e-06	Daam1	dishevelled associated activator of morphogenesis 1	Multiple_Complex
TC0700004565.mm.2	15.9	17.46	17.61	16.41	15.97	0.2	0.37	0.14	0.21	0.48	3.7e-08	3.85e-06	Ctsd; Ifitm10	cathepsin D; interferon induced transmembrane protein 10	Multiple_Complex
TC1500000199.mm.2	8.93	11.94	10.98	8.04	7.72	0.46	1.17	0.55	0.64	0.42	3.78e-08	3.9e-06	Dap	death-associated protein	Coding
TC0500000109.mm.2	9.43	7.41	7.31	8.14	8.19	0.15	0.36	0.2	0.28	0.5	3.79e-08	3.9e-06	LOC100861621	PREDICTED: disks large homolog 5-like, transcript variant 1 (LOC100861621), mRNA.; PREDICTED: disks large homolog 5-like, transcript variant 2 (LOC100861621), mRNA.	Coding
TC0100003524.mm.2	12.83	15.19	14.98	11.51	11.77	0.4	0.23	0.45	0.98	1.29	3.82e-08	3.9e-06	Fcgr3	Fc receptor, IgG, low affinity III	Multiple_Complex
TC0400003793.mm.2	9.99	12.88	13.34	10.26	9.94	0.42	0.66	0.61	0.9	1.05	3.86e-08	3.9e-06	C1qc	complement component 1, q subcomponent, C chain	Multiple_Complex
TC0300002360.mm.2	6.96	8.68	8.46	6.54	6.5	0.19	0.55	0.28	0.22	0.61	3.87e-08	3.9e-06	Hax1	HCLS1 associated X-1	Multiple_Complex
TC0700000501.mm.2	8.2	9.04	9.91	7.6	7.56	0.25	0.34	0.29	0.4	0.63	3.87e-08	3.9e-06	Gmfg	glia maturation factor, gamma	Multiple_Complex
TC0800002399.mm.2	5.84	7.27	7.47	5.45	5.67	0.2	0.76	0.4	0.2	0.13	3.88e-08	3.9e-06	Gdf15	growth differentiation factor 15	Coding
TC0700004038.mm.2	4.08	6.77	5.69	4.26	4.06	0.46	0.88	0.4	0.36	0.23	3.88e-08	3.9e-06	Cyb5r2	cytochrome b5 reductase 2	Coding
TC1400000336.mm.2	5.26	7.16	4.65	5.36	5.12	0.15	0.29	0.22	0.6	0.26	3.93e-08	3.93e-06	Galnt15	UDP-N-acetyl-alpha-D-galactosamine:polypeptide N-acetylgalactosaminyltransferase 15	Coding
TC0200001368.mm.2	11.95	14.11	14.43	11.8	11.58	0.4	0.54	0.38	0.53	0.82	4.12e-08	4.1e-06	Spi1	spleen focus forming virus (SFFV) proviral integration oncogene	Multiple_Complex
TC1100004054.mm.2	5.84	7.41	7.65	5.24	5.2	0.23	0.36	0.9	0.25	0.3	4.16e-08	4.12e-06	AF251705	cDNA sequence AF251705	Coding
TC1000002530.mm.2	4.51	7.44	6.25	4.08	4.16	0.33	1.51	0.65	0.29	0.18	4.18e-08	4.13e-06	Nmrk2	nicotinamide riboside kinase 2	Coding
TC0100003754.mm.2	9.13	11.89	10.4	8.72	8	0.58	0.97	0.35	0.77	0.2	4.22e-08	4.15e-06	Tgfb2	transforming growth factor, beta 2	Coding
TC0300002080.mm.2	6.25	6.84	6.13	3.74	3.7	1.05	0.63	0.43	0.41	0.49	4.24e-08	4.15e-06	Vmn2r3	vomeronasal 2, receptor 3	Coding
TC0700003829.mm.2	6.77	7.84	9.12	6.7	6.56	0.18	0.52	0.21	0.77	0.36	4.27e-08	4.15e-06	P2ry6	pyrimidinergic receptor P2Y, G-protein coupled, 6	Multiple_Complex
TC0800000538.mm.2	11.46	11.08	10.98	12.95	13.15	0.21	0.32	0.52	0.64	0.41	4.28e-08	4.15e-06	Acsl1	acyl-CoA synthetase long-chain family member 1	Multiple_Complex
TC1000003213.mm.2	6.82	8.87	8.18	6.98	6.9	0.31	0.23	0.32	0.63	0.14	4.3e-08	4.15e-06	Lilr4b	leukocyte immunoglobulin-like receptor, subfamily B, member 4B	Multiple_Complex
TC0700000840.mm.2	12.54	10.1	11.3	13.81	14.12	0.66	0.22	0.79	0.82	1.15	4.34e-08	4.17e-06	Hrc	histidine rich calcium binding protein	Coding
TC0900000834.mm.2	6.92	11.6	9.2	6.14	5.72	0.79	1.83	1.09	0.48	0.16	4.44e-08	4.25e-06	Cilp	cartilage intermediate layer protein, nucleotide pyrophosphohydrolase	Coding
TC1000000402.mm.2	5.96	8.77	6.81	6.03	5.28	0.56	0.41	0.47	0.8	0.49	4.66e-08	4.44e-06	Cd24a	CD24a antigen	Coding
TC0100003566.mm.2	11.37	10.15	10.68	11.8	12.22	0.27	0.12	0.38	0.43	0.41	4.72e-08	4.47e-06	Atp1a2	ATPase, Na+/K+ transporting, alpha 2 polypeptide	Multiple_Complex
TC1400000453.mm.2	6.93	5.15	5.16	7.78	7.21	0.44	0.53	0.67	0.32	0.45	4.73e-08	4.47e-06	Gm8113	predicted gene 8113 [Source:MGI Symbol;Acc:MGI:3648791]	Coding
TC0200002136.mm.2	12.68	14.35	13.92	12.38	12.3	0.46	0.41	0.28	0.09	0.36	4.82e-08	4.53e-06	Dstn	destrin	Coding
TC1800000286.mm.2	8.28	6.44	6.97	9.36	9.37	0.48	0.58	0.61	0.46	0.52	4.83e-08	4.53e-06	Pkd2l2	polycystic kidney disease 2-like 2	Coding
TC0700001198.mm.2	7.73	9.16	8.21	7	6.83	0.22	0.37	0.21	0.3	0.53	5.06e-08	4.72e-06	Stard5	StAR-related lipid transfer (START) domain containing 5	Multiple_Complex
TC1500001578.mm.2	12.74	12.03	11.62	13.39	13.22	0.19	0.31	0.28	0.3	0.11	5.1e-08	4.74e-06	Tmem65	transmembrane protein 65	Multiple_Complex
TC0500001510.mm.2	16.52	15.05	15.54	16.69	16.53	0.25	0.21	0.34	0.27	0.24	5.12e-08	4.74e-06	Gbas	glioblastoma amplified sequence	Multiple_Complex
TC1200001599.mm.2	10.25	9.64	9.84	12.21	12.02	0.64	0.62	0.23	0.26	0.57	5.15e-08	4.74e-06	Gpr22	G protein-coupled receptor 22	Coding
TC1100000950.mm.2	6.99	7.91	8.51	6.19	6.24	0.49	0.63	0.25	0.24	0.28	5.57e-08	5.11e-06	Arrb2; Mir7115	arrestin, beta 2; microRNA 7115	Multiple_Complex
TC1600000698.mm.2	8.69	4.29	5.39	8.74	7.53	1.57	0.34	0.95	0.47	0.77	5.69e-08	5.2e-06	Retnla	resistin like alpha	Coding
TC1900001253.mm.2	9.99	11.96	9.86	10.26	9.62	0.29	0.57	0.28	0.44	0.14	5.75e-08	5.23e-06	Gda	guanine deaminase	Multiple_Complex
TC0X00001282.mm.2	14.82	14.58	14.62	13.29	13.22	0.23	0.25	0.36	0.29	0.46	5.78e-08	5.23e-06	Rpl36a	ribosomal protein L36A	Multiple_Complex
TC1000003214.mm.2	10.81	12.83	12.68	10.58	10.13	0.63	0.21	0.24	0.86	0.3	5.89e-08	5.32e-06	Lilrb4a	leukocyte immunoglobulin-like receptor, subfamily B, member 4A	Coding
TC1100003078.mm.2	9.83	8.53	8.77	10.71	10.93	0.52	0.3	0.38	0.34	0.59	6.01e-08	5.4e-06	Slc2a4	solute carrier family 2 (facilitated glucose transporter), member 4	Multiple_Complex
TC0400001446.mm.2	11.62	14.34	14	10.9	10.74	0.49	0.92	0.44	0.54	0.94	6.06e-08	5.43e-06	Mir692-3; Ftl1; Ftl2-ps	microRNA 692-3; ferritin light polypeptide 1; ferritin light polypeptide 2, pseudogene	Multiple_Complex
TC0100003319.mm.2	9.55	11.58	10.9	8.98	8.32	0.72	0.4	0.38	0.27	0.67	6.1e-08	5.44e-06	Soat1	sterol O-acyltransferase 1	Multiple_Complex
TC1300002526.mm.2	8.62	7.29	7.64	9.35	9.31	0.41	0.26	0.1	0.63	0.33	6.16e-08	5.48e-06	Mccc2	methylcrotonoyl-Coenzyme A carboxylase 2 (beta)	Coding
TC0800001244.mm.2	9.44	9.6	10.85	9.23	9.17	0.06	0.4	0.31	0.27	0.09	6.2e-08	5.49e-06	Pla2g15	phospholipase A2, group XV	Coding
TC0100001597.mm.2	7.1	6.89	8.42	5.85	5.76	0.75	0.36	0.41	0.36	0.2	6.28e-08	5.53e-06	Cd48	CD48 antigen	Coding
TC1200000959.mm.2	8.89	10.56	11.21	7.98	7.94	0.18	1.03	0.4	0.45	0.62	6.34e-08	5.57e-06	Gpr65	G-protein coupled receptor 65	Coding
TC0100003662.mm.2	14.48	11.73	12.91	14.72	14.45	0.82	0.4	0.42	0.26	0.63	6.61e-08	5.78e-06	Adck3	aarF domain containing kinase 3	Multiple_Complex
TC0200003599.mm.2	10.55	12.04	10.68	9.66	9.23	0.67	0.39	0.22	0.42	0.43	6.76e-08	5.88e-06	Cd302	CD302 antigen	Coding
TC1700002414.mm.2	9.12	10.63	10.66	9.17	8.83	0.23	0.58	0.28	0.29	0.07	6.84e-08	5.94e-06	Rab31	RAB31, member RAS oncogene family	Multiple_Complex
TC0800002102.mm.2	6.44	10.2	8.15	6.43	6.25	0.55	0.94	0.71	0.68	0.4	7.12e-08	6.15e-06	Msr1	macrophage scavenger receptor 1	Multiple_Complex
TC0600002579.mm.2	5.52	9.27	4.71	4.62	4.82	1.07	1.58	0.34	0.32	0.13	7.56e-08	6.51e-06	Cd207	CD207 antigen	Coding
TC0600002066.mm.2	3.91	6.5	4.31	3.71	3.86	0.43	0.83	0.54	0.17	0.08	7.72e-08	6.62e-06	Slc13a4	solute carrier family 13 (sodium/sulfate symporters), member 4	Multiple_Complex
TC0800000707.mm.2	14.87	13.77	13.43	15.85	15.91	0.46	0.3	0.43	0.71	0.4	7.75e-08	6.62e-06	Lpl	lipoprotein lipase	Multiple_Complex
TC0100001602.mm.2	7.04	9.16	9.18	7.23	7.05	0.7	0.65	0.36	0.37	0.27	7.78e-08	6.62e-06	Cd84	CD84 antigen	Multiple_Complex
TC0900003248.mm.2	4.76	4.55	6.29	4.21	4.2	0.33	0.37	0.1	0.18	0.51	7.89e-08	6.67e-06	Cx3cr1	chemokine (C-X3-C motif) receptor 1	Coding
TC0X00002057.mm.2	15.4	15.98	16.02	13.86	13.67	0.38	0.52	0.47	0.6	0.43	7.9e-08	6.67e-06	Rpl39	ribosomal protein L39	Multiple_Complex
TC0100001414.mm.2	14.52	14.77	14.6	13.33	13.11	0.29	0.42	0.27	0.3	0.33	7.95e-08	6.69e-06	Gm2000	predicted gene 2000 [Source:MGI Symbol;Acc:MGI:3780170]	Coding
TC1600001580.mm.2	7.19	7.7	9.26	6.75	7.12	0.22	0.38	0.51	0.33	0.37	8.02e-08	6.72e-06	Cd86	CD86 antigen	Multiple_Complex
TC0700003848.mm.2	9.27	10.51	10.67	8.66	8.58	0.38	0.45	0.31	0.36	0.53	8.15e-08	6.8e-06	Lrrc51	leucine rich repeat containing 51	Multiple_Complex
TC0300002724.mm.2	12.45	15.58	15.18	13.04	12.74	0.46	1.05	0.14	0.36	0.92	8.25e-08	6.86e-06	Gstm2	glutathione S-transferase, mu 2	Multiple_Complex
TC1100004123.mm.2	11.28	13.49	11.67	11.6	10.65	0.52	0.3	0.44	0.68	0.26	8.28e-08	6.86e-06	Cygb	cytoglobin	Coding
TC1100001874.mm.2	16.34	16.18	15.89	15.13	14.14	0.18	0.28	0.14	0.38	0.73	8.32e-08	6.87e-06	Rpl38	ribosomal protein L38	Coding
TC1100004296.mm.2	8.36	9.56	9.75	7.98	7.81	0.34	0.3	0.42	0.33	0.51	8.43e-08	6.91e-06	Nme1	NME/NM23 nucleoside diphosphate kinase 1	Coding
TC1200001044.mm.2	5.76	8.99	6.33	5.89	5.78	0.76	0.93	0.26	0.4	0.18	8.43e-08	6.91e-06	Serpina3m; Serpina3k	serine (or cysteine) peptidase inhibitor, clade A, member 3M; serine (or cysteine) peptidase inhibitor, clade A, member 3K	Coding
TC0200000312.mm.2	9.95	8.42	9.63	10.26	10.76	0.3	0.51	0.3	0.21	0.25	8.92e-08	7.28e-06	Msrb2	methionine sulfoxide reductase B2	Multiple_Complex
TC1300002175.mm.2	7.65	7.17	7.26	9.28	9.22	0.43	0.45	0.39	0.52	0.48	9e-08	7.32e-06	Fbp2	fructose bisphosphatase 2	Coding
TC0900001725.mm.2	5.65	7.17	7.17	4.9	5.2	0.28	0.51	0.33	0.53	0.31	9.19e-08	7.45e-06	9230110C19Rik	RIKEN cDNA 9230110C19 gene	Coding
TC1300002204.mm.2	11.39	12.11	11.3	10.01	9.95	0.23	0.24	0.24	0.54	0.48	9.44e-08	7.62e-06	Ctsl	cathepsin L	Coding
TC0600001384.mm.2	11.61	15.3	13.96	10.84	10.64	0.73	1.11	0.9	0.76	0.82	9.68e-08	7.79e-06	Mfap5	microfibrillar associated protein 5	Multiple_Complex
TC0600001532.mm.2	8.61	8.72	11.9	7.7	6.86	0.37	0.86	0.44	1.14	1.07	9.77e-08	7.83e-06	Clec12a	C-type lectin domain family 12, member a	Multiple_Complex
TC0500002025.mm.2	9.45	11.08	10.2	9.27	9.22	0.29	0.3	0.27	0.22	0.45	1.04e-07	8.31e-06	Dnajc2	DnaJ (Hsp40) homolog, subfamily C, member 2	Multiple_Complex
TC1100003677.mm.2	10.47	11.17	10.9	9.8	9.78	0.21	0.28	0.21	0.18	0.15	1.06e-07	8.41e-06	Mien1	migration and invasion enhancer 1	Coding
TC0700000296.mm.2	8.76	7.17	7.62	9.01	9.35	0.25	0.33	0.52	0.31	0.47	1.07e-07	8.47e-06	Rtn2	reticulon 2 (Z-band associated protein)	Coding
TC0100001787.mm.2	15.27	16.1	15.43	13.92	13.89	0.54	0.39	0.28	0.28	0.47	1.08e-07	8.52e-06	Eprs	glutamyl-prolyl-tRNA synthetase	Multiple_Complex
TC0800003059.mm.2	7.61	8.77	8.48	6.26	6.19	0.65	0.7	0.34	0.29	0.14	1.1e-07	8.67e-06	Slc7a5	solute carrier family 7 (cationic amino acid transporter, y+ system), member 5	Multiple_Complex
TC1900000216.mm.2	8.28	11.26	10.77	7.57	7.96	0.48	0.5	0.89	1.1	0.46	1.11e-07	8.67e-06	Ms4a4a	PREDICTED: membrane-spanning 4-domains, subfamily A, member 4A (Ms4a4a), mRNA.	Multiple_Complex
TC1700002571.mm.2	6.29	7.89	5.84	5.69	5.56	0.47	0.34	0.25	0.42	0.37	1.11e-07	8.67e-06	Cyp1b1	cytochrome P450, family 1, subfamily b, polypeptide 1	Coding
TC1100002249.mm.2	7.45	9.12	8.63	6.84	6.69	0.45	0.28	0.47	0.59	0.58	1.12e-07	8.71e-06	Plek	pleckstrin	Coding
TC0900002764.mm.2	7.4	8.04	7.24	6.25	6.47	0.19	0.24	0.33	0.27	0.27	1.15e-07	8.91e-06	Hmgn3	high mobility group nucleosomal binding domain 3	Multiple_Complex
TC1700002802.mm.2	7.44	6.31	6.68	8.21	8.49	0.37	0.27	0.52	0.39	0.2	1.17e-07	9.07e-06	Rhot2	ras homolog gene family, member T2	Multiple_Complex
TC0600001634.mm.2	5.27	5.27	6.82	5.02	5	0.2	0.32	0.24	0.34	0.3	1.21e-07	9.34e-06	Ptpro	protein tyrosine phosphatase, receptor type, O	Coding
TC0500003310.mm.2	9.01	7.21	6.71	8.75	8.29	0.84	0.12	0.23	0.34	0.33	1.3e-07	9.97e-06	Phkg1	phosphorylase kinase gamma 1	Multiple_Complex
TC0200000994.mm.2	7.38	8.84	8.15	7.12	7.01	0.48	0.36	0.1	0.25	0.17	1.3e-07	9.97e-06	Cers6	ceramide synthase 6	Multiple_Complex
TC1800001017.mm.2	4.82	4.32	4.76	5.68	6.67	0.14	0.34	0.39	0.15	0.51	1.31e-07	9.97e-06	Aqp4	aquaporin 4	Multiple_Complex
TC0X00001829.mm.2	11.56	13.5	14.31	11.25	11.24	0.27	0.4	0.55	0.97	0.91	1.32e-07	1.01e-05	Cybb	cytochrome b-245, beta polypeptide	Multiple_Complex
TC0600002293.mm.2	14.95	13.97	14.41	15.51	15.51	0.35	0.18	0.15	0.32	0.21	1.34e-07	1.01e-05	Hibadh	3-hydroxyisobutyrate dehydrogenase	Multiple_Complex
TC0900001048.mm.2	12.77	15.12	14.59	13.63	12.94	0.18	0.57	0.33	0.35	0.56	1.36e-07	1.03e-05	Gsta4	glutathione S-transferase, alpha 4	Multiple_Complex
TC0400002455.mm.2	11.77	9.22	10.17	12.01	12.34	1.04	0.29	0.32	0.31	0.34	1.44e-07	1.09e-05	Aqp7	aquaporin 7	Multiple_Complex
TC1000000837.mm.2	16.07	16.77	16.95	15.46	15.29	0.3	0.21	0.1	0.37	0.46	1.48e-07	1.11e-05	Gpx4	glutathione peroxidase 4	Multiple_Complex
TC0400001921.mm.2	14.69	16.62	15.78	13.84	12.22	0.66	0.59	0.08	1.44	1.16	1.49e-07	1.11e-05	Nppb	natriuretic peptide type B	Coding
TC0400003957.mm.2	6.67	7.03	7.82	6.49	6.48	0.18	0.26	0.16	0.18	0.21	1.51e-07	1.13e-05	Tnfrsf1b	tumor necrosis factor receptor superfamily, member 1b	Multiple_Complex
TC0900001103.mm.2	9.26	7.19	7.28	8.91	9.29	0.28	0.44	0.18	0.29	0.82	1.56e-07	1.16e-05	Bckdhb	branched chain ketoacid dehydrogenase E1, beta polypeptide	Coding
TC0600000201.mm.2	9.57	7.66	7.52	10.68	10.17	1.11	0.45	0.49	0.14	0.65	1.6e-07	1.19e-05	Asb15	ankyrin repeat and SOCS box-containing 15	Coding
TC1300001814.mm.2	10.26	11.59	12.64	10.25	9.6	0.27	0.61	0.48	0.78	0.42	1.69e-07	1.25e-05	F13a1	coagulation factor XIII, A1 subunit	Coding
TC1900000335.mm.2	11.31	14.48	11.69	10.58	10.68	0.71	0.79	0.5	1.09	0.85	1.71e-07	1.25e-05	Aldh1a1	aldehyde dehydrogenase family 1, subfamily A1	Coding
TC0400004071.mm.2	12.96	11.42	12.29	13.1	13.25	0.35	0.44	0.21	0.1	0.31	1.74e-07	1.27e-05	Camta1	calmodulin binding transcription activator 1	Multiple_Complex
TC0200003682.mm.2	12.48	14.2	12.47	12.31	11.97	0.45	0.26	0.38	0.4	0.27	1.77e-07	1.29e-05	Scn7a	sodium channel, voltage-gated, type VII, alpha	Coding
TC0400001890.mm.2	14.03	15.01	14.42	13.08	12.82	0.28	0.35	0.23	0.68	0.27	1.8e-07	1.31e-05	Gm13248	predicted gene 13248 [Source:MGI Symbol;Acc:MGI:3713585]; predicted gene 13248	Coding
TC0600003236.mm.2	8	7.92	9.93	6.96	6.75	0.5	0.49	0.7	0.59	0.42	1.8e-07	1.31e-05	Clec7a	C-type lectin domain family 7, member a	Multiple_Complex
TC0500001399.mm.2	6.35	7.49	7.79	6.43	5.72	0.35	0.55	0.42	0.27	0.43	1.81e-07	1.31e-05	P2rx7	purinergic receptor P2X, ligand-gated ion channel, 7	Multiple_Complex
TC0400001557.mm.2	9.71	12.08	12.3	9.3	9.23	0.28	1.38	0.66	0.47	0.62	1.82e-07	1.31e-05	Laptm5	lysosomal-associated protein transmembrane 5	Multiple_Complex
TC0800001425.mm.2	7.52	6.52	6.62	7.53	7.85	0.2	0.2	0.17	0.23	0.29	1.82e-07	1.31e-05	Wfdc1	WAP four-disulfide core domain 1	Coding
TC0900000047.mm.2	6.79	11.07	6.37	6.64	6.21	1.13	1.29	0.4	0.83	0.18	1.82e-07	1.31e-05	Mmp3	matrix metallopeptidase 3	Coding
TC0200001770.mm.2	6.75	5.76	5.64	3.85	4.19	0.83	0.52	0.26	0.35	0.18	1.85e-07	1.32e-05	Chac1	ChaC, cation transport regulator 1	Coding
TC1100000637.mm.2	14.22	15.11	14.83	13.46	13.67	0.29	0.17	0.26	0.27	0.33	1.88e-07	1.34e-05	Hint1	histidine triad nucleotide binding protein 1	Coding
TC1000000759.mm.2	5.38	7.18	7.06	4.92	5	0.55	0.7	0.41	0.37	0.24	1.89e-07	1.34e-05	Itgb2	integrin beta 2	Coding
TC1100003397.mm.2	11.86	15.16	13.99	10.52	11.42	0.72	0.63	0.48	1.09	1.32	1.9e-07	1.35e-05	Ccl9	chemokine (C-C motif) ligand 9	Multiple_Complex
TC0800000845.mm.2	8.84	11.46	11.28	9.33	8.63	0.52	1.01	0.65	0.58	0.37	1.96e-07	1.38e-05	Hmox1	heme oxygenase 1	Multiple_Complex
TC0600002978.mm.2	6.53	7.69	7.94	6.37	6.57	0.48	0.14	0.42	0.24	0.17	2.1e-07	1.48e-05	Rassf4	Ras association (RalGDS/AF-6) domain family member 4	Coding
TC0X00002453.mm.2	8.4	10.53	9.75	8.1	7.81	0.87	0.48	0.22	0.13	0.42	2.11e-07	1.48e-05	G6pdx	glucose-6-phosphate dehydrogenase X-linked	Multiple_Complex
TC0800001078.mm.2	5.31	6.48	7.12	4.85	4.89	0.2	0.79	0.48	0.23	0.31	2.15e-07	1.5e-05	Lpcat2	lysophosphatidylcholine acyltransferase 2	Multiple_Complex
TC0300000627.mm.2	11.44	13.79	12.37	10.82	10.11	0.38	0.95	0.22	0.88	0.33	2.18e-07	1.52e-05	Fam198b	family with sequence similarity 198, member B	Multiple_Complex
TC0600002067.mm.2	6.24	9.81	5.84	5.62	5.43	0.71	1.36	0.12	0.34	0.46	2.24e-07	1.55e-05	Fam180a	family with sequence similarity 180, member A	Coding
TC1400001054.mm.2	10.98	12.78	13.51	10.69	9.72	0.58	0.62	0.41	1.39	0.83	2.25e-07	1.55e-05	Lcp1	lymphocyte cytosolic protein 1	Multiple_Complex
TC0700001442.mm.2	9.23	10.92	10.67	8.89	9.3	0.28	0.5	0.42	0.59	0.38	2.35e-07	1.62e-05	Anapc15	anaphase prompoting complex C subunit 15	Multiple_Complex
TC0300002629.mm.2	8.86	12.27	10.81	9.05	8.19	0.26	0.87	0.46	1.12	1.04	2.44e-07	1.68e-05	Olfml3	olfactomedin-like 3	Multiple_Complex
TC0800001123.mm.2	9.84	8.45	9.28	10.09	10.48	0.27	0.29	0.22	0.21	0.41	2.46e-07	1.68e-05	Coq9	coenzyme Q9 homolog (yeast)	Multiple_Complex
TC0100001632.mm.2	7.69	8.15	8.9	6.83	6.88	0.37	0.31	0.42	0.32	0.32	2.48e-07	1.7e-05	Pyhin1	pyrin and HIN domain family, member 1	Coding
TC0300002695.mm.2	10.79	12.54	13.18	9.81	9.96	0.43	0.41	0.7	0.92	1.12	2.5e-07	1.71e-05	Cd53	CD53 antigen	Coding
TC1200002178.mm.2	5.14	6.65	6.34	5.48	4.95	0.22	0.23	0.34	0.18	0.42	2.56e-07	1.74e-05	Galc	galactosylceramidase	Multiple_Complex
TC0100000703.mm.2	6.76	8.29	7.51	6.33	5.94	0.25	0.51	0.67	0.27	0.15	2.63e-07	1.78e-05	Rhbdd1	rhomboid domain containing 1	Multiple_Complex
TC1600002081.mm.2	8.94	7.93	8.18	9.75	10.19	0.2	0.24	0.34	0.62	0.44	2.79e-07	1.88e-05	Dnajc28	DnaJ (Hsp40) homolog, subfamily C, member 28	Coding
TC0600000914.mm.2	7.05	10.15	7.74	6.69	6.88	0.59	1.26	0.35	0.28	0.12	2.79e-07	1.88e-05	Loxl3	lysyl oxidase-like 3	Multiple_Complex
TC1000002878.mm.2	7.79	10.11	11.26	7.31	7.09	0.74	0.9	1.1	0.81	0.14	2.83e-07	1.9e-05	Glipr1	GLI pathogenesis-related 1 (glioma)	Multiple_Complex
TC0500001979.mm.2	9.45	7.16	7.27	8.2	8.32	0.21	0.41	0.26	0.59	0.46	2.88e-07	1.93e-05	4930572O03Rik	spermatogenesis associated glutamate (E)-rich protein pseudogene	Multiple_Complex
TC1900000162.mm.2	8.09	9.33	9.05	8.1	8.16	0.15	0.31	0.32	0.15	0.09	2.91e-07	1.94e-05	Ubxn1	UBX domain protein 1	Coding
TC0400002733.mm.2	6.53	9.47	8.25	6.43	6.57	0.28	1.26	0.65	0.19	0.23	2.98e-07	1.98e-05	Svep1	sushi, von Willebrand factor type A, EGF and pentraxin domain containing 1	Multiple_Complex
TC1500000693.mm.2	10.53	12.34	12.28	11.15	11	0.26	0.19	0.54	0.25	0.38	2.99e-07	1.98e-05	Syngr1	synaptogyrin 1	Coding
TC0300000224.mm.2	12.35	11.42	11.7	13.08	13.22	0.62	0.29	0.23	0.16	0.12	3.06e-07	2.02e-05	Mfn1	mitofusin 1	Multiple_Complex
TC0700000903.mm.2	8.49	9.23	9.22	8.11	7.42	0.28	0.36	0.23	0.54	0.21	3.09e-07	2.03e-05	Htatip2	HIV-1 tat interactive protein 2, homolog (human)	Coding
TC1100003097.mm.2	10.78	11.64	11.59	9.86	9.54	0.5	0.4	0.3	0.51	0.33	3.09e-07	2.03e-05	Cxcl16	chemokine (C-X-C motif) ligand 16	Multiple_Complex
TC0700003581.mm.2	16.6	14.97	15.19	16.73	16.93	0.57	0.15	0.39	0.41	0.41	3.1e-07	2.03e-05	Idh2	isocitrate dehydrogenase 2 (NADP+), mitochondrial	Multiple_Complex
TC1600001130.mm.2	13.72	12.3	13.75	14.72	15.13	0.5	0.35	0.54	0.61	0.5	3.19e-07	2.08e-05	Srl	sarcalumenin	Multiple_Complex
TC0900001645.mm.2	6.2	5.25	5.53	7.29	7.62	0.21	0.22	0.15	0.31	0.81	3.25e-07	2.11e-05	Tcaim	T cell activation inhibitor, mitochondrial	Multiple_Complex
TC0500002480.mm.2	5.15	5.15	6.43	5	4.85	0.39	0.26	0.44	0.14	0.23	3.26e-07	2.12e-05	Tlr1	toll-like receptor 1	Coding
TC1100004076.mm.2	13.31	13.88	13.65	11.48	11.85	0.32	0.56	0.17	0.48	0.66	3.29e-07	2.13e-05	Hn1	hematological and neurological expressed sequence 1	Multiple_Complex
TC0800002403.mm.2	9.34	11.37	11.76	8.1	8.47	0.51	1.13	0.7	0.38	0.54	3.35e-07	2.16e-05	Ifi30	interferon gamma inducible protein 30	Coding
TC1100000362.mm.2	5.93	7.13	7.36	5.83	5.47	0.27	0.61	0.19	0.08	0.38	3.37e-07	2.17e-05	Lcp2	lymphocyte cytosolic protein 2	Multiple_Complex
TC0300002042.mm.2	7.73	9.66	9.2	7.42	6.94	0.92	0.55	0.19	0.33	0.37	3.44e-07	2.2e-05	Serp1	stress-associated endoplasmic reticulum protein 1	Coding
TC0900000845.mm.2	8.31	9.55	9.51	7.66	7.41	0.52	0.48	0.41	0.48	0.45	3.46e-07	2.22e-05	Spg21	spastic paraplegia 21 homolog (human)	Coding
TC0700004132.mm.2	9.66	10.54	10.74	9.39	9.37	0.45	0.16	0.15	0.17	0.28	3.48e-07	2.22e-05	Rras2	related RAS viral (r-ras) oncogene homolog 2	Coding
TC0200005291.mm.2	7.5	9.78	8.98	7.17	7.16	0.31	0.64	0.54	0.43	0.42	3.48e-07	2.22e-05	Pmepa1	prostate transmembrane protein, androgen induced 1	Multiple_Complex
TC1000001025.mm.2	10.2	9.67	9.39	11.35	11.08	0.38	0.26	0.51	0.22	0.32	3.57e-07	2.26e-05	Ric8b	resistance to inhibitors of cholinesterase 8 homolog B (C. elegans)	Multiple_Complex
TC1900000617.mm.2	11.81	10.29	10.74	11.51	11.53	0.24	0.27	0.13	0.14	0.32	3.6e-07	2.28e-05	R3hcc1l	R3H domain and coiled-coil containing 1 like	Multiple_Complex
TC1400002061.mm.2	8.48	9.13	9.54	8.21	8.24	0.34	0.2	0.14	0.14	0.15	3.61e-07	2.28e-05	Psmb5; Mir686	proteasome (prosome, macropain) subunit, beta type 5; microRNA 686	Multiple_Complex
TC1000003019.mm.2	8.93	10.65	9.36	8.95	8.72	0.32	0.27	0.23	0.39	0.49	3.64e-07	2.29e-05	Irak3	interleukin-1 receptor-associated kinase 3	Multiple_Complex
TC1100004053.mm.2	8.39	10.44	9.52	8.37	7.88	0.47	0.48	0.22	0.7	0.43	3.71e-07	2.33e-05	Cd300ld	CD300 molecule-like family member d	Coding
TC0100001370.mm.2	6.81	8.27	8.78	6.77	6.39	0.23	0.47	0.64	0.41	0.51	3.74e-07	2.33e-05	Ncf2	neutrophil cytosolic factor 2	Multiple_Complex
TC0500000527.mm.2	7.85	11.02	8.1	7.89	7.28	0.64	1.21	0.53	0.47	0.35	3.76e-07	2.33e-05	Sod3	superoxide dismutase 3, extracellular	Coding
TC0X00003360.mm.2	11.28	14.01	13.69	10.91	10.88	0.47	0.58	0.32	0.82	1.48	3.77e-07	2.33e-05	Tlr7	toll-like receptor 7	Multiple_Complex
TC0X00002440.mm.2	5.13	6.53	6.46	5.08	4.4	0.61	0.4	0.39	0.29	0.23	3.77e-07	2.33e-05	Renbp	renin binding protein	Multiple_Complex
TC0100001356.mm.2	7.29	8.44	7.59	6.62	6.57	0.23	0.58	0.25	0.23	0.36	3.77e-07	2.33e-05	Fam129a	family with sequence similarity 129, member A	Multiple_Complex
TC1000003145.mm.2	13.29	14.12	13.57	12.12	12.05	0.66	0.45	0.29	0.24	0.3	3.86e-07	2.38e-05	Myl6	myosin, light polypeptide 6, alkali, smooth muscle and non-muscle	Coding
TC0500001401.mm.2	5.86	7.4	6.69	5.74	5.68	0.16	0.34	0.14	0.39	0.48	3.88e-07	2.39e-05	P2rx4	purinergic receptor P2X, ligand-gated ion channel 4	Multiple_Complex
TC0700003552.mm.2	10.99	12.66	12.05	10.57	10.45	0.36	0.63	0.09	0.19	0.51	3.91e-07	2.4e-05	Mfge8	milk fat globule-EGF factor 8 protein	Coding
TC0900001182.mm.2	8.4	9.06	10.35	8.16	7.65	0.38	0.86	0.25	0.58	0.25	3.95e-07	2.41e-05	Slc9a9	solute carrier family 9 (sodium/hydrogen exchanger), member 9	Multiple_Complex
TC1000003225.mm.2	10.21	8.04	8.28	9.04	8.68	0.27	0.5	0.35	0.5	0.26	3.96e-07	2.41e-05	Ddt	D-dopachrome tautomerase	Coding
TC0400000519.mm.2	9.06	10.91	10.38	9.24	8.79	0.44	0.57	0.32	0.56	0.26	3.97e-07	2.41e-05	Tgfbr1	transforming growth factor, beta receptor I	Multiple_Complex
TC1900001428.mm.2	8.72	7.37	7.81	8.72	9.1	0.31	0.16	0.21	0.57	0.28	4.06e-07	2.46e-05	Pank1	pantothenate kinase 1	Coding
TC1100001771.mm.2	10.02	9.2	10.04	10.75	10.92	0.34	0.46	0.13	0.34	0.22	4.08e-07	2.47e-05	Taco1	translational activator of mitochondrially encoded cytochrome c oxidase I	Coding
TC0900000540.mm.2	9.89	11.96	10.29	9.98	8.94	0.54	0.75	0.31	0.52	0.25	4.26e-07	2.57e-05	Fxyd6	FXYD domain-containing ion transport regulator 6	Multiple_Complex
TC1200000996.mm.2	7.28	6.69	7.22	7.93	8.19	0.15	0.14	0.15	0.19	0.39	4.35e-07	2.61e-05	9030617O03Rik	RIKEN cDNA 9030617O03 gene	Multiple_Complex
TC0600000388.mm.2	6.82	7.77	8.59	6.48	6.65	0.53	0.55	0.29	0.41	0.31	4.36e-07	2.61e-05	Tbxas1	thromboxane A synthase 1, platelet	Multiple_Complex
TC0500002486.mm.2	8.15	8.81	8.12	7.23	6.88	0.5	0.26	0.07	0.14	0.43	4.36e-07	2.61e-05	Ugdh	UDP-glucose dehydrogenase	Multiple_Complex
TC1100001767.mm.2	10.22	12.52	11.54	10.01	9.54	0.25	0.54	0.49	0.58	0.8	4.41e-07	2.63e-05	Ace	angiotensin I converting enzyme (peptidyl-dipeptidase A) 1	Multiple_Complex
TC1000003151.mm.2	17.41	17.59	17.64	16.64	16.59	0.2	0.1	0.21	0.28	0.08	4.46e-07	2.65e-05	Rpl41	ribosomal protein L41	Multiple_Complex
TC1500001084.mm.2	5.18	7.29	6.04	5.07	5.51	0.59	0.41	0.35	0.39	0.29	4.47e-07	2.65e-05	Krt18	keratin 18	Coding
TC1300000572.mm.2	9.45	10.17	9.63	7.89	8.02	0.71	0.6	0.23	0.08	0.16	4.48e-07	2.65e-05	Iars	isoleucine-tRNA synthetase	Multiple_Complex
TC0200005314.mm.2	7.84	9.32	9.73	7.95	7.29	0.61	0.64	0.42	0.64	0.35	4.52e-07	2.67e-05	Ctsz	cathepsin Z	Coding
TC1300001066.mm.2	11.23	11.6	11.46	10.1	10.21	0.13	0.46	0.52	0.18	0.07	4.73e-07	2.79e-05	Tbca	tubulin cofactor A	Coding
TC0100003167.mm.2	8.5	9.49	9.84	8.13	8.08	0.55	0.12	0.27	0.3	0.31	4.76e-07	2.8e-05	Ptprc	protein tyrosine phosphatase, receptor type, C	Multiple_Complex
TC1300002116.mm.2	11.42	10.45	9.83	11.63	11.93	0.35	0.21	0.36	0.25	0.65	4.82e-07	2.83e-05	Agtpbp1; A230056J06Rik	ATP/GTP binding protein 1; RIKEN cDNA A230056J06 gene	Multiple_Complex
TC0200004366.mm.2	4.79	5.85	5.9	4.51	4.68	0.05	0.44	0.38	0.15	0.33	5.04e-07	2.94e-05	Arhgap11a	Rho GTPase activating protein 11A	Multiple_Complex
TC1200000459.mm.2	11.68	12.82	11.92	11.44	11.39	0.2	0.21	0.4	0.25	0.1	5.06e-07	2.94e-05	1700047I17Rik2; Fam177a	RIKEN cDNA 1700047I17 gene 2; family with sequence similarity 177, member A	Multiple_Complex
TC1200000461.mm.2	11.68	12.82	11.92	11.44	11.39	0.2	0.21	0.4	0.25	0.1	5.06e-07	2.94e-05	1700047I17Rik2; Fam177a	RIKEN cDNA 1700047I17 gene 2; family with sequence similarity 177, member A	Coding
TC1500001300.mm.2	5.65	6.72	7.56	5.93	5.62	0.27	0.44	0.45	0.48	0.4	5.12e-07	2.97e-05	Fam105a	family with sequence similarity 105, member A	Coding
TC1100001661.mm.2	10.84	11.94	12.49	10.63	9.71	0.29	0.32	0.54	0.82	0.7	5.16e-07	2.98e-05	Tmem106a	transmembrane protein 106A	Multiple_Complex
TC1100001816.mm.2	8.95	6.99	7.3	8.63	8.03	0.18	0.18	0.39	0.57	0.54	5.37e-07	3.1e-05	Cep112	centrosomal protein 112	Multiple_Complex
TC0300000412.mm.2	8.56	9.33	8.57	7.91	7.7	0.05	0.37	0.18	0.37	0.15	5.39e-07	3.1e-05	Alg5	asparagine-linked glycosylation 5 (dolichyl-phosphate beta-glucosyltransferase)	Multiple_Complex
TC0800002594.mm.2	8.86	7.58	7.62	9.92	9.63	0.39	0.28	0.44	0.6	0.68	5.42e-07	3.11e-05	Gcdh	glutaryl-Coenzyme A dehydrogenase	Multiple_Complex
TC1900000894.mm.2	15.58	14.04	14.69	15.59	16.02	0.45	0.25	0.32	0.42	0.24	5.44e-07	3.11e-05	Ndufv1	NADH dehydrogenase (ubiquinone) flavoprotein 1	Multiple_Complex
TC1500001944.mm.2	8.28	9.43	7.86	8.14	8.04	0.34	0.29	0.04	0.28	0.39	5.54e-07	3.16e-05	Cyp2d22	cytochrome P450, family 2, subfamily d, polypeptide 22	Coding
TC0900001038.mm.2	7.89	9.06	8.61	7.58	7.25	0.37	0.46	0.25	0.25	0.27	5.58e-07	3.18e-05	Gclc	glutamate-cysteine ligase, catalytic subunit	Coding
TC1100000493.mm.2	14.08	13.71	13.93	12.59	12.22	0.17	0.34	0.32	0.52	0.49	5.72e-07	3.25e-05	Gnb2l1; Snord96a; Snord95	guanine nucleotide binding protein (G protein), beta polypeptide 2 like 1; small nucleolar RNA, C/D box 96A; small nucleolar RNA, C/D box 95	Multiple_Complex
TC0800002869.mm.2	12.01	10.49	11.11	11.94	12	0.32	0.3	0.5	0.26	0.25	5.75e-07	3.26e-05	Pdf; Cog8	peptide deformylase (mitochondrial); component of oligomeric golgi complex 8	Multiple_Complex
TC0300000500.mm.2	8.02	5.24	6.51	8.9	8.75	0.46	0.52	0.4	0.88	0.87	5.78e-07	3.26e-05	Mme	membrane metallo endopeptidase	Coding
TC1000000548.mm.2	9.21	11.07	10.5	9.47	9.63	0.3	0.37	0.51	0.26	0.37	5.81e-07	3.27e-05	Vsir	V-set immunoregulatory receptor	Multiple_Complex
TC1100003807.mm.2	7.55	9.48	8.91	7.72	7.1	0.5	0.54	0.47	0.51	0.06	6.08e-07	3.42e-05	Vat1	vesicle amine transport protein 1 homolog (T californica)	Multiple_Complex
TC1200001464.mm.2	11.17	13.45	12.19	11.1	10.84	0.53	0.68	0.15	0.53	0.31	6.13e-07	3.44e-05	Pqlc3	PQ loop repeat containing	Multiple_Complex
TC1000000215.mm.2	8.93	12.34	9.48	7.92	8.04	1.42	0.93	0.32	0.34	0.23	6.16e-07	3.44e-05	Ctgf	connective tissue growth factor	Coding
TC1100003561.mm.2	5.7	6.47	6.95	5.61	5.58	0.22	0.47	0.24	0.17	0.13	6.2e-07	3.46e-05	Abcc3	ATP-binding cassette, sub-family C (CFTR/MRP), member 3	Multiple_Complex
TC0800002702.mm.2	9.02	6.83	7.94	10.32	10.41	1.48	0.41	0.53	0.77	0.5	6.24e-07	3.47e-05	Ces1d	carboxylesterase 1D	Multiple_Complex
TC0100001245.mm.2	9.83	10.67	10.77	9.24	9.29	0.35	0.44	0.31	0.37	0.28	6.33e-07	3.51e-05	Arl8a	ADP-ribosylation factor-like 8A	Multiple_Complex
TC1300000523.mm.2	9.33	7.98	8.83	9.72	10.24	0.21	0.25	0.42	0.57	0.67	6.38e-07	3.53e-05	Gmpr	guanosine monophosphate reductase	Multiple_Complex
TC1100002106.mm.2	11.91	10.68	11.16	12.26	12.45	0.39	0.28	0.28	0.2	0.36	6.59e-07	3.64e-05	Mtfp1	mitochondrial fission process 1	Multiple_Complex
TC1100003399.mm.2	10.87	13.56	11.97	10.35	9.89	0.79	0.74	0.35	0.96	0.59	6.65e-07	3.66e-05	Ccl6	chemokine (C-C motif) ligand 6	Multiple_Complex
TC0300002284.mm.2	9.58	9.96	13.07	8.93	8.63	0.34	1.75	0.73	0.56	0.83	6.72e-07	3.69e-05	Fcrls	Fc receptor-like S, scavenger receptor	Coding
TC0600002142.mm.2	7.52	8.65	9.44	7.09	6.66	0.48	0.56	0.51	0.76	0.64	6.8e-07	3.73e-05	Clec5a	C-type lectin domain family 5, member a	Multiple_Complex
TC0200003703.mm.2	6.48	7.61	6.63	6.57	6.14	0.2	0.17	0.23	0.11	0.25	6.86e-07	3.75e-05	Ccdc173	coiled-coil domain containing 173	Multiple_Complex
TC1600001919.mm.2	4.59	6.53	6.16	4.5	4.29	0.72	0.5	0.47	0.33	0.42	6.97e-07	3.8e-05	Samsn1	SAM domain, SH3 domain and nuclear localization signals, 1	Multiple_Complex
TC0300000555.mm.2	9.98	10.62	10.67	9.18	9.04	0.19	0.47	0.12	0.42	0.45	7.17e-07	3.91e-05	Mfsd1	major facilitator superfamily domain containing 1	Coding
TC0500003709.mm.2	12.81	14.2	13.66	12.62	12.55	0.14	0.56	0.12	0.35	0.18	7.22e-07	3.92e-05	Bre	brain and reproductive organ-expressed protein	Multiple_Complex
TC1200001489.mm.2	10.43	11.2	11.47	10.15	9.75	0.38	0.25	0.31	0.24	0.27	7.35e-07	3.98e-05	Itgb1bp1	integrin beta 1 binding protein 1	Multiple_Complex
TC0400001881.mm.2	13.08	14.24	13.16	11.87	11.91	0.42	0.45	0.31	0.84	0.41	7.39e-07	3.98e-05	Gm13251	predicted gene 13251	Multiple_Complex
TC0300000800.mm.2	8.89	9.99	9.27	8.26	7.98	0.31	0.4	0.22	0.52	0.21	7.39e-07	3.98e-05	S100a13	S100 calcium binding protein A13	Coding
TC0400000460.mm.2	12.06	12.85	13.17	11.39	11.75	0.39	0.35	0.11	0.4	0.35	7.65e-07	4.11e-05	Clta	clathrin, light polypeptide (Lca)	Coding
TC1200002082.mm.2	3.41	6.2	3.83	3.45	3.43	0.18	1.33	0.22	0.15	0.09	7.68e-07	4.12e-05	Ltbp2	latent transforming growth factor beta binding protein 2	Multiple_Complex
TC0400001519.mm.2	7.33	8.38	8.35	6.72	6.88	0.3	0.36	0.5	0.27	0.22	7.79e-07	4.16e-05	Zbtb8os	zinc finger and BTB domain containing 8 opposite strand	Multiple_Complex
TC1700002333.mm.2	10.44	11.7	11.54	9.97	9.89	0.63	0.38	0.52	0.21	0.24	7.79e-07	4.16e-05	Lonp1	lon peptidase 1, mitochondrial	Coding
TC1000003050.mm.2	8.8	9.31	8.9	7.66	7.53	0.25	0.5	0.28	0.23	0.33	8.02e-07	4.26e-05	Xpot	exportin, tRNA (nuclear export receptor for tRNAs)	Multiple_Complex
TC0700003981.mm.2	7.98	7.18	7.01	8.95	8.87	0.49	0.46	0.35	0.14	0.59	8.02e-07	4.26e-05	Apbb1	amyloid beta (A4) precursor protein-binding, family B, member 1	Coding
TC1400001174.mm.2	10.77	11.38	12.07	10.42	10.48	0.41	0.23	0.17	0.41	0.21	8.07e-07	4.28e-05	Uchl3	ubiquitin carboxyl-terminal esterase L3 (ubiquitin thiolesterase)	Coding
TC0500002078.mm.2	14.88	13.64	14.28	15.4	15.61	0.45	0.54	0.19	0.41	0.34	8.16e-07	4.32e-05	Fastk	Fas-activated serine/threonine kinase	Multiple_Complex
TC1800000484.mm.2	9.53	10.54	10.15	9.28	9.2	0.37	0.23	0.26	0.06	0.07	8.22e-07	4.33e-05	Ap3s1	adaptor-related protein complex 3, sigma 1 subunit	Coding
TC1300000425.mm.2	11.14	12.82	13.54	9.26	9.81	0.34	0.95	0.44	1.21	1.62	8.29e-07	4.36e-05	Ly86	lymphocyte antigen 86	Coding
TC0900001986.mm.2	9.47	8.25	8.89	9.56	9.6	0.13	0.38	0.16	0.1	0.31	8.36e-07	4.39e-05	Kcnj5	potassium inwardly-rectifying channel, subfamily J, member 5	Multiple_Complex
TC0300002506.mm.2	7.81	8.46	9.61	7.26	7.37	0.08	0.53	0.4	0.62	0.44	8.48e-07	4.44e-05	Fcgr1	Fc receptor, IgG, high affinity I	Coding
TC1500000640.mm.2	7.3	8.87	8.58	6.91	6.7	0.59	0.53	0.46	0.47	0.08	8.57e-07	4.48e-05	Ncf4	neutrophil cytosolic factor 4	Multiple_Complex
TC1100001688.mm.2	12.65	14.34	14.96	12.76	12.52	0.4	0.82	0.29	0.46	0.47	8.59e-07	4.48e-05	Grn	granulin	Multiple_Complex
TC0700000301.mm.2	15.5	13.93	14.64	15.33	15.62	0.49	0.11	0.28	0.21	0.27	8.61e-07	4.48e-05	Ckm	creatine kinase, muscle	Coding
TC1700001952.mm.2	8.43	9.16	11.21	8.04	6.61	0.52	0.95	0.45	1.5	0.61	8.92e-07	4.63e-05	Aif1	allograft inflammatory factor 1	Multiple_Complex
TC0200004756.mm.2	13.86	14.14	14.88	13.37	12.95	0.33	0.46	0.23	0.29	0.18	9e-07	4.66e-05	Snx5	sorting nexin 5	Multiple_Complex
TC0600001136.mm.2	8.75	7.99	8.17	9.7	9.64	0.44	0.28	0.32	0.19	0.52	9.12e-07	4.7e-05	Mitf	microphthalmia-associated transcription factor	Multiple_Complex
TC0900002486.mm.2	7.94	10.11	7.23	7.28	7.43	0.97	0.77	0.23	0.46	0.14	9.13e-07	4.7e-05	Smad6	SMAD family member 6	Multiple_Complex
TC1000001557.mm.2	10.1	9.92	10.81	8.92	9.3	0.21	0.46	0.16	0.58	0.34	9.2e-07	4.73e-05	Ddit3	DNA-damage inducible transcript 3	Multiple_Complex
TC1900000600.mm.2	7.81	10	9.49	7.62	7.61	0.37	0.86	0.28	0.4	0.57	9.41e-07	4.83e-05	Pgam1	phosphoglycerate mutase 1	Coding
TC0900001925.mm.2	11.52	13.78	11.72	11.36	10.58	0.86	0.51	0.65	0.42	0.41	9.58e-07	4.9e-05	Tbx20	T-box 20	Multiple_Complex
TC0400003792.mm.2	10.5	12.88	13.22	9.96	10.65	0.41	0.63	0.45	0.84	1.29	9.63e-07	4.92e-05	C1qb	complement component 1, q subcomponent, beta polypeptide	Coding
TC1400001922.mm.2	10.06	11.08	10.59	9.42	8.9	0.34	0.22	0.51	0.54	0.3	9.66e-07	4.92e-05	Gmfb	glia maturation factor, beta	Multiple_Complex
TC0200004511.mm.2	6.27	6.52	7.8	5.71	5.78	0.14	0.71	0.42	0.07	0.47	9.72e-07	4.93e-05	Gatm	glycine amidinotransferase (L-arginine:glycine amidinotransferase)	Multiple_Complex
TC0900001675.mm.2	4.96	5.76	7.26	4.68	4.73	0.42	0.56	0.63	0.62	0.43	9.74e-07	4.93e-05	Ccr5	chemokine (C-C motif) receptor 5	Multiple_Complex
TC0200001012.mm.2	7.96	7.01	7.38	9.02	8.9	0.1	0.25	0.47	0.5	0.42	9.76e-07	4.93e-05	Klhl23	kelch-like 23	Multiple_Complex
TC1000002729.mm.2	13.66	12.57	12.15	14.05	13.96	0.68	0.45	0.38	0.24	0.38	9.76e-07	4.93e-05	Nudt4	nudix (nucleoside diphosphate linked moiety X)-type motif 4	Coding
TC1800000620.mm.2	8.56	7.68	7.7	9.05	9.39	0.59	0.43	0.19	0.41	0.16	9.91e-07	4.99e-05	Camk2a	calcium/calmodulin-dependent protein kinase II alpha	Multiple_Complex
TC0500002130.mm.2	8.98	7.23	7.02	7.6	7.91	0.17	0.4	0.33	0.46	0.44	1e-06	5.03e-05	Speer4b	spermatogenesis associated glutamate (E)-rich protein 4B	Multiple_Complex
TC0900001195.mm.2	8.81	7.67	8.4	9.5	9.87	0.28	0.38	0.64	0.66	0.58	1e-06	5.03e-05	Paqr9	progestin and adipoQ receptor family member IX	Multiple_Complex
TC0600001403.mm.2	7.26	8.73	8.92	6.65	6.65	0.66	0.66	0.23	0.65	0.43	1.02e-06	5.07e-05	Clec4n	C-type lectin domain family 4, member n	Multiple_Complex
TC0900000748.mm.2	10.42	11.54	12.16	10.19	10.09	0.38	0.53	0.6	0.12	0.39	1.02e-06	5.07e-05	Hexa	hexosaminidase A	Coding
TC0500000425.mm.2	13.99	15.43	10.32	10.99	10.85	1.36	1.3	1.03	1.1	1.59	1.02e-06	5.09e-05	Cytl1	cytokine-like 1	Coding
TC1800000394.mm.2	8.75	7.65	8.41	9.16	9.54	0.27	0.44	0.26	0.47	0.32	1.03e-06	5.12e-05	0610009O20Rik	RIKEN cDNA 0610009O20 gene	Coding
TC0700002828.mm.2	14.78	16	15.71	14.37	14.5	0.14	0.49	0.23	0.45	0.29	1.04e-06	5.15e-05	Gpi1	glucose phosphate isomerase 1	Multiple_Complex
TC1300001633.mm.2	7.11	7.98	9.12	6.66	6.97	0.29	0.84	0.6	0.09	0.27	1.05e-06	5.17e-05	Hist1h3e	histone cluster 1, H3e	Coding
TC1600002092.mm.2	5.26	7.37	7.66	5.34	5.08	0.26	0.56	1.31	0.2	0.31	1.05e-06	5.18e-05	Kcne1	potassium voltage-gated channel, Isk-related subfamily, member 1	Coding
TC0100000625.mm.2	15.39	16.32	16.04	15.2	14.81	0.21	0.43	0.25	0.07	0.1	1.07e-06	5.26e-05	Arpc2	actin related protein 2/3 complex, subunit 2	Multiple_Complex
TC0200002602.mm.2	7.31	8.34	8.98	7.27	7.17	0.46	0.47	0.32	0.47	0.09	1.09e-06	5.33e-05	Ptpn1	protein tyrosine phosphatase, non-receptor type 1	Multiple_Complex
TC0200001889.mm.2	7.07	9.03	8.85	6.9	7.05	0.69	0.21	0.52	0.37	0.49	1.09e-06	5.34e-05	Galk2	galactokinase 2	Multiple_Complex
TC1000001216.mm.2	12.48	10.08	11.25	12.62	12.13	0.57	0.59	0.18	0.58	0.43	1.1e-06	5.35e-05	Kitl	kit ligand	Coding
TC0300000387.mm.2	8.26	10.24	9.02	7.91	7.88	0.28	0.7	0.33	0.13	0.47	1.1e-06	5.35e-05	Lhfp	lipoma HMGIC fusion partner	Multiple_Complex
TC0500001980.mm.2	10.16	7.8	7.51	8.97	8.98	0.14	0.25	0.26	0.44	0.98	1.13e-06	5.51e-05	Speer4c	spermatogenesis associated glutamate (E)-rich protein 4C	Coding
TC0100003888.mm.2	12.32	13.82	13.55	11.8	11.83	0.51	0.4	0.27	0.69	0.63	1.14e-06	5.52e-05	Ifi204	interferon activated gene 204	Coding
TC1500001963.mm.2	6.3	7.31	7.77	6.13	6.38	0.27	0.43	0.31	0.26	0.26	1.14e-06	5.55e-05	Nfam1	Nfat activating molecule with ITAM motif 1	Coding
TC1100000134.mm.2	7.35	7.85	8.41	6.98	7.11	0.33	0.17	0.16	0.2	0.23	1.17e-06	5.64e-05	Ikzf1	IKAROS family zinc finger 1	Multiple_Complex
TC1200002263.mm.2	11.08	10.43	11.15	12.16	12.47	0.59	0.38	0.3	0.32	0.04	1.17e-06	5.64e-05	Asb2	ankyrin repeat and SOCS box-containing 2	Multiple_Complex
TC0700001793.mm.2	8.49	10.17	8.97	8.07	7.72	0.18	0.67	0.17	0.44	0.32	1.17e-06	5.65e-05	Il4ra	interleukin 4 receptor, alpha	Coding
TC1300001173.mm.2	6.3	7.12	6.23	5.59	5.83	0.38	0.29	0.23	0.21	0.23	1.19e-06	5.7e-05	Adamts6	a disintegrin-like and metallopeptidase (reprolysin type) with thrombospondin type 1 motif, 6	Coding
TC0800000424.mm.2	6.85	5.43	6.65	7.67	8.09	0.85	0.39	0.34	0.24	0.48	1.19e-06	5.7e-05	Ppp1r3b	protein phosphatase 1, regulatory (inhibitor) subunit 3B	Multiple_Complex
TC0300000732.mm.2	8.14	8.3	7.83	6.82	6.65	0.35	0.29	0.22	0.51	0.27	1.21e-06	5.77e-05	Arhgef2	rho/rac guanine nucleotide exchange factor (GEF) 2	Multiple_Complex
TC1400001067.mm.2	9.08	9.07	9.54	8.4	8.25	0.13	0.31	0.15	0.09	0.2	1.23e-06	5.87e-05	Nufip1	nuclear fragile X mental retardation protein interacting protein 1	Coding
TC1900001749.mm.2	8.23	10.2	8.71	8.05	8.17	0.24	0.27	0.44	0.39	0.6	1.23e-06	5.87e-05	Eif3a	eukaryotic translation initiation factor 3, subunit A	Multiple_Complex
TC1400000316.mm.2	8.81	9.36	7.47	8.41	8.56	0.28	0.62	0.17	0.26	0.38	1.24e-06	5.9e-05	Mustn1	musculoskeletal, embryonic nuclear protein 1	Coding
TC0200004219.mm.2	7.75	10.1	9.46	7.3	7.11	0.76	0.73	0.73	0.39	0.33	1.26e-06	6e-05	Cd44	CD44 antigen	Multiple_Complex
TC0300002492.mm.2	9.81	10.99	11.49	8.64	9.11	0.43	0.62	0.34	0.77	0.97	1.27e-06	6.03e-05	Plekho1	pleckstrin homology domain containing, family O member 1	Multiple_Complex
TC1100002091.mm.2	5.87	6.96	7.67	5.92	6.34	0.37	0.46	0.36	0.21	0.24	1.29e-06	6.08e-05	Inpp5j	inositol polyphosphate 5-phosphatase J	Coding
TC0700003613.mm.2	11.14	10.19	10.25	12.17	12.23	0.96	0.29	0.41	0.19	0.3	1.3e-06	6.15e-05	Fsd2	fibronectin type III and SPRY domain containing 2	Coding
TC1900000217.mm.2	6.56	7.1	9	6.33	6.82	0.54	0.28	0.4	0.8	0.26	1.31e-06	6.16e-05	Ms4a4c	membrane-spanning 4-domains, subfamily A, member 4C	Coding
TC0600002462.mm.2	11.39	9.76	10.55	12.1	12.14	0.69	0.61	0.13	0.25	0.56	1.32e-06	6.21e-05	Smyd1	SET and MYND domain containing 1	Multiple_Complex
TC1000002509.mm.2	10.93	9.9	10.2	10.85	11.12	0.1	0.2	0.3	0.26	0.13	1.37e-06	6.39e-05	Mknk2	MAP kinase-interacting serine/threonine kinase 2	Coding
TC0500003313.mm.2	7	8.55	8.47	6.37	6.83	0.4	0.75	0.37	0.56	0.29	1.37e-06	6.39e-05	Gusb	glucuronidase, beta	Multiple_Complex
TC0200001959.mm.2	11.74	12.46	13.49	11.49	11.4	0.5	0.38	0.16	0.71	0.47	1.37e-06	6.39e-05	Sirpa	signal-regulatory protein alpha	Multiple_Complex
TC0300003181.mm.2	10.64	10.24	9.92	11.87	11.78	0.52	0.63	0.18	0.28	0.52	1.38e-06	6.4e-05	Tnni3k	TNNI3 interacting kinase	Multiple_Complex
TC0900002727.mm.2	18.96	19.02	19.04	18.4	18.03	0.14	0.1	0.1	0.22	0.19	1.38e-06	6.4e-05	Eef1a1	eukaryotic translation elongation factor 1 alpha 1	Multiple_Complex
TC0200000445.mm.2	7.9	7.31	7.57	8.43	8.71	0.25	0.26	0.25	0.21	0.28	1.39e-06	6.43e-05	Gpsm1	G-protein signalling modulator 1 (AGS3-like, C. elegans)	Multiple_Complex
TC0600001368.mm.2	11.79	9.49	10.8	12.22	12.71	0.71	0.79	0.29	0.71	0.77	1.39e-06	6.43e-05	Tuba8	tubulin, alpha 8	Coding
TC1400002215.mm.2	9.38	7.5	8.49	9.38	9.8	0.27	0.45	0.32	0.04	0.76	1.39e-06	6.43e-05	Fdft1	farnesyl diphosphate farnesyl transferase 1	Multiple_Complex
TC0200000856.mm.2	8.24	5.53	6.41	9.42	9.25	1.62	0.77	0.6	0.42	0.79	1.4e-06	6.45e-05	Kcnj3	potassium inwardly-rectifying channel, subfamily J, member 3	Coding
TC0300001292.mm.2	6.3	7.61	7.78	5.88	5.39	0.34	0.56	0.5	0.35	0.68	1.41e-06	6.5e-05	Tifa	TRAF-interacting protein with forkhead-associated domain	Multiple_Complex
TC0700002639.mm.2	9.33	8.34	8.54	9.67	10.12	0.39	0.26	0.46	0.51	0.36	1.42e-06	6.5e-05	Bckdha	branched chain ketoacid dehydrogenase E1, alpha polypeptide	Coding
TC0100000372.mm.2	11.82	9.94	9.65	11.02	11.08	0.61	0.57	0.36	0.24	0.46	1.44e-06	6.59e-05	Sdpr	serum deprivation response	Coding
TC0600002698.mm.2	8.32	8.94	8.65	7.42	7.53	0.25	0.38	0.28	0.3	0.23	1.44e-06	6.59e-05	Chchd6	coiled-coil-helix-coiled-coil-helix domain containing 6	Coding
TC1300000113.mm.2	5	6.3	5.64	4.6	4.42	0.28	0.73	0.08	0.21	0.23	1.46e-06	6.66e-05	Inhba	inhibin beta-A	Coding
TC1900000415.mm.2	12.92	11.07	11.6	13.4	13.41	0.66	0.39	0.6	0.73	0.27	1.47e-06	6.66e-05	Vldlr	very low density lipoprotein receptor	Multiple_Complex
TC1000000428.mm.2	10.24	8.69	9.28	10.2	10.32	0.34	0.44	0.26	0.49	0.08	1.47e-06	6.66e-05	Bves	blood vessel epicardial substance	Coding
TC0100003193.mm.2	17.72	18.64	17.29	17.05	16.03	0.69	0.11	0.33	0.46	0.5	1.48e-06	6.7e-05	Cfh	complement component factor h	Multiple_Complex
TC1100000884.mm.2	16.8	16.52	16.39	15.63	15.41	0.24	0.11	0.2	0.48	0.25	1.49e-06	6.73e-05	Rpl26; Gm15772	ribosomal protein L26; ribosomal protein L26 pseudogene	Multiple_Complex
TC0800001198.mm.2	7.7	8.11	7.11	6.42	6.41	0.46	0.38	0.09	0.38	0.15	1.49e-06	6.74e-05	Ces2g	carboxylesterase 2G	Multiple_Complex
TC0700000912.mm.2	5.06	4.81	4.88	6.88	5.22	0.26	0.38	0.39	0.75	0.28	1.5e-06	6.76e-05	Ano5	anoctamin 5	Multiple_Complex
TC0500001975.mm.2	9.97	8	7.97	8.83	9.07	0.22	0.48	0.42	0.43	0.49	1.54e-06	6.94e-05	Gm17019	predicted gene 17019	Coding
TC1300001155.mm.2	6.66	7.67	8.7	6.7	6.35	0.11	0.71	0.38	0.62	0.46	1.55e-06	6.94e-05	Cd180	CD180 antigen	Coding
TC1300002360.mm.2	6.91	8.38	7.81	6.63	6.55	0.46	0.37	0.4	0.37	0.29	1.56e-06	6.99e-05	Polr3g	polymerase (RNA) III (DNA directed) polypeptide G	Multiple_Complex
TC1700001021.mm.2	9.3	7.65	7.9	8.6	8.99	0.24	0.27	0.19	0.61	0.22	1.57e-06	7.02e-05	Alkbh7	alkB, alkylation repair homolog 7 (E. coli)	Multiple_Complex
TC0300001850.mm.2	13.22	13.87	13.94	12.51	12.3	0.34	0.67	0.21	0.42	0.13	1.58e-06	7.02e-05	Anxa5	annexin A5	Coding
TC0100002690.mm.2	8.18	9.9	9.18	8.13	8.1	0.23	0.6	0.18	0.31	0.27	1.58e-06	7.02e-05	Pid1	phosphotyrosine interaction domain containing 1	Multiple_Complex
TC0300002482.mm.2	9.44	12.34	9.97	9.36	8.78	0.98	0.71	0.44	0.59	0.38	1.61e-06	7.15e-05	Ecm1; Mir7014	extracellular matrix protein 1; microRNA 7014	Multiple_Complex
TC1200001259.mm.2	6.89	5.92	6.41	7.82	7.74	0.28	0.3	0.34	0.66	0.2	1.62e-06	7.18e-05	A530016L24Rik	RIKEN cDNA A530016L24 gene	Multiple_Complex
TC1300000691.mm.2	11.17	11.83	12.35	10.83	9.86	0.65	0.43	0.29	0.4	0.68	1.7e-06	7.53e-05	Tgfbi	transforming growth factor, beta induced	Coding
TC0600003379.mm.2	12.91	10.73	11.26	13.36	13.2	0.92	0.46	0.69	0.31	0.44	1.71e-06	7.53e-05	Abcc9	ATP-binding cassette, sub-family C (CFTR/MRP), member 9	Coding
TC0600003264.mm.2	4.67	7.18	5.2	4.49	4.64	0.43	0.72	0.47	0.35	0.48	1.74e-06	7.65e-05	Klra2	killer cell lectin-like receptor, subfamily A, member 2	Coding
TC0500003212.mm.2	18.84	18	18.18	19.19	19.13	0.23	0.2	0.35	0.15	0.17	1.74e-06	7.67e-05	Atp2a2	ATPase, Ca++ transporting, cardiac muscle, slow twitch 2	Multiple_Complex
TC0400000736.mm.2	5.56	7.16	6.14	5.46	5.76	0.26	0.28	0.64	0.13	0.41	1.77e-06	7.76e-05	Pappa	pregnancy-associated plasma protein A	Multiple_Complex
TC0X00003425.mm.2	9.73	9.84	9.38	8.92	8.53	0.13	0.16	0.29	0.11	0.34	1.83e-06	8.01e-05	Cul4b	cullin 4B	Coding
TC0500002651.mm.2	15.9	17.93	16.76	15.46	15.29	0.21	0.72	0.48	0.43	0.38	1.85e-06	8.08e-05	Igfbp7	insulin-like growth factor binding protein 7	Coding
TC1700000470.mm.2	6.26	5.83	6.04	6.81	7.1	0.1	0.37	0.23	0.24	0.14	1.86e-06	8.13e-05	Anks1	ankyrin repeat and SAM domain containing 1	Multiple_Complex
TC1000002653.mm.2	8.06	7.33	7.57	8.36	8.37	0.16	0.1	0.15	0.12	0.31	1.88e-06	8.18e-05	Ano4	anoctamin 4	Multiple_Complex
TC0100002645.mm.2	8.97	11.02	9.75	8.94	8.7	0.44	0.55	0.31	0.71	0.61	1.89e-06	8.22e-05	Serpine2	serine (or cysteine) peptidase inhibitor, clade E, member 2	Multiple_Complex
TC1600000756.mm.2	9.07	8.26	7.53	10.43	10.04	0.68	0.43	0.31	0.81	0.61	1.91e-06	8.27e-05	Filip1l	filamin A interacting protein 1-like	Coding
TC0300000491.mm.2	7.48	6.21	6.41	8.35	8.21	0.46	0.39	0.6	0.56	0.68	1.94e-06	8.34e-05	P2ry1	purinergic receptor P2Y, G-protein coupled 1	Coding
TC0200003830.mm.2	8.13	10.51	8.76	8.19	7.88	0.59	0.93	0.25	0.25	0.29	1.94e-06	8.34e-05	Pde1a	phosphodiesterase 1A, calmodulin-dependent	Multiple_Complex
TC0700004522.mm.2	9.15	10.34	9.97	8.85	8.62	0.41	0.37	0.41	0.24	0.27	1.94e-06	8.34e-05	Rnh1	ribonuclease/angiogenin inhibitor 1	Multiple_Complex
TC1300000157.mm.2	8.74	9.4	10.34	8.28	8.24	0.55	0.5	0.31	0.46	0.34	1.94e-06	8.34e-05	Aoah	acyloxyacyl hydrolase	Multiple_Complex
TC0900001434.mm.2	5.33	4.68	5	5.89	5.79	0.19	0.22	0.26	0.4	0.19	1.94e-06	8.34e-05	Plxnb1	plexin B1	Coding
TC0500001499.mm.2	9.92	11.16	10.97	9.51	9.5	0.12	0.58	0.21	0.49	0.19	1.95e-06	8.35e-05	Ran	RAN, member RAS oncogene family	Multiple_Complex
TC1300002299.mm.2	13.2	12.44	12.68	13.94	14.05	0.43	0.29	0.26	0.39	0.22	1.95e-06	8.36e-05	Ndufs6	NADH dehydrogenase (ubiquinone) Fe-S protein 6	Multiple_Complex
TC1400002067.mm.2	6.66	8.72	7.93	6.08	6.28	0.45	0.81	0.56	0.57	0.38	1.98e-06	8.45e-05	Slc7a8	solute carrier family 7 (cationic amino acid transporter, y+ system), member 8	Coding
TC0500002986.mm.2	4.44	3.71	3.81	5.04	5.32	0.13	0.39	0.22	0.34	0.55	2e-06	8.52e-05	Pxmp2	peroxisomal membrane protein 2	Multiple_Complex
TC1400000783.mm.2	10.91	8.06	8.76	10.83	11.75	0.6	0.24	0.68	0.41	1.36	2.07e-06	8.79e-05	Fitm1	fat storage-inducing transmembrane protein 1	Coding
TC0900000046.mm.2	6.59	6.93	10.06	6.96	5.7	0.91	0.37	0.78	1.35	0.35	2.08e-06	8.82e-05	Mmp12	matrix metallopeptidase 12	Multiple_Complex
TC0300000408.mm.2	12.25	16.09	14.22	10.54	9.63	1.7	1.74	0.93	0.91	0.55	2.08e-06	8.82e-05	Postn	periostin, osteoblast specific factor	Multiple_Complex
TC1400002714.mm.2	7.17	8.14	8.2	7.12	7.06	0.21	0.17	0.17	0.36	0.17	2.08e-06	8.82e-05	Abcc4	ATP-binding cassette, sub-family C (CFTR/MRP), member 4	Coding
TC0100003700.mm.2	9.12	11.51	10.28	9.27	9.22	0.37	0.66	0.67	0.21	0.24	2.12e-06	8.95e-05	Enah	enabled homolog (Drosophila)	Multiple_Complex
TC1100001785.mm.2	5.79	7.29	7.04	5.85	5.93	0.37	0.57	0.12	0.11	0.41	2.13e-06	8.96e-05	Milr1	mast cell immunoglobulin like receptor 1	Multiple_Complex
TC0100003861.mm.2	12.55	12.38	12.63	11.57	11.48	0.13	0.36	0.19	0.03	0.3	2.14e-06	9.02e-05	Tcea1	transcription elongation factor A (SII) 1	Multiple_Complex
TC0100001308.mm.2	9.34	10.38	8.72	8.63	7.72	0.81	0.22	0.47	0.27	0.49	2.16e-06	9.06e-05	Kcnt2	potassium channel, subfamily T, member 2	Multiple_Complex
TC1900001437.mm.2	17.23	18.61	18.49	16.69	15.67	0.65	0.28	0.19	1.2	1.06	2.16e-06	9.06e-05	Ankrd1	ankyrin repeat domain 1 (cardiac muscle)	Coding
TC1900001419.mm.2	8.64	10.5	9.69	8.43	8.36	0.16	0.81	0.15	0.26	0.29	2.18e-06	9.11e-05	Lipa	lysosomal acid lipase A	Coding
TC1000001298.mm.2	13.61	13.96	13.77	12.96	12.62	0.28	0.25	0.27	0.14	0.24	2.18e-06	9.11e-05	Nap1l1	nucleosome assembly protein 1-like 1	Coding
TC1000000537.mm.2	8.3	8.63	9.04	7.9	7.32	0.35	0.4	0.27	0.12	0.27	2.19e-06	9.11e-05	Micu1	mitochondrial calcium uptake 1	Multiple_Complex
TC0500001976.mm.2	8.63	6.74	6.81	7.79	7.58	0.35	0.47	0.4	0.36	0.43	2.19e-06	9.11e-05	4930572O03Rik	spermatogenesis associated glutamate (E)-rich protein pseudogene	Coding
TC1500001656.mm.2	6.68	8.51	8.01	6.59	6.53	0.27	0.66	0.17	0.45	0.63	2.23e-06	9.23e-05	Sla	src-like adaptor	Multiple_Complex
TC0700001409.mm.2	11.84	15.44	13.94	11.73	11.62	0.66	1.21	0.36	0.89	0.95	2.23e-06	9.23e-05	Ucp2	uncoupling protein 2 (mitochondrial, proton carrier)	Multiple_Complex
TC0500002020.mm.2	6.64	7.82	7.36	6.31	6.76	0.25	0.23	0.33	0.32	0.25	2.25e-06	9.29e-05	Gm8539	PREDICTED: predicted gene 8539 (Gm8539), mRNA.	Coding
TC1700002815.mm.2	4.02	5.94	3.96	3.7	3.63	0.84	0.57	0.16	0.29	0.15	2.26e-06	9.31e-05	C4a	complement component 4A (Rodgers blood group)	Multiple_Complex
TC0800000291.mm.2	11.66	10.65	10.95	12.87	12.66	0.47	0.7	0.14	0.04	0.7	2.26e-06	9.31e-05	Ank1	ankyrin 1, erythroid	Multiple_Complex
TC1200000603.mm.2	12.77	13.36	13.12	11.84	11.99	0.23	0.16	0.46	0.33	0.39	2.27e-06	9.32e-05	Psma3	proteasome (prosome, macropain) subunit, alpha type 3	Multiple_Complex
TC1700001598.mm.2	11.05	11.83	12.49	9.89	9.43	0.39	0.9	0.39	0.87	0.7	2.28e-06	9.35e-05	Tnfrsf12a	tumor necrosis factor receptor superfamily, member 12a	Coding
TC1500001838.mm.2	6.01	6.9	7.45	5.8	5.51	0.49	0.48	0.5	0.4	0.27	2.32e-06	9.51e-05	Rac2	RAS-related C3 botulinum substrate 2	Coding
TC0500001974.mm.2	11.33	9.6	9.76	10.47	10.19	0.17	0.65	0.21	0.25	0.21	2.37e-06	9.7e-05	Gm10354	predicted gene 10354	Coding
TC0700003608.mm.2	7.25	8.75	7.94	7.02	7.09	0.18	0.4	0.16	0.37	0.45	2.38e-06	9.71e-05	Cpeb1	cytoplasmic polyadenylation element binding protein 1	Multiple_Complex
TC0100003190.mm.2	7.86	9.64	7.67	7.67	7.11	0.63	0.44	0.18	0.7	0.41	2.38e-06	9.71e-05	Gm4788	predicted gene 4788	Coding
TC1200002148.mm.2	5.06	7.33	5.15	4.71	5.01	0.17	1.03	0.17	0.55	0.17	2.39e-06	9.72e-05	Dio2	deiodinase, iodothyronine, type II	Coding
TC0100003889.mm.2	11.07	12.42	12.5	10.16	10.42	0.53	0.42	0.33	0.72	0.87	2.43e-06	9.87e-05	Mnda	myeloid cell nuclear differentiation antigen	Multiple_Complex
TC0700003607.mm.2	16.93	16.43	16.22	15.86	15.35	0.14	0.21	0.17	0.21	0.54	2.5e-06	0.0001	Rps17	ribosomal protein S17	Multiple_Complex
TC0400001677.mm.2	7.69	9.28	6.75	6.95	6.69	0.67	0.86	0.25	0.48	0.59	2.55e-06	0.0001	Id3	inhibitor of DNA binding 3	Multiple_Complex
TC0400002638.mm.2	9.06	8.1	7.91	11.33	8.87	1.02	0.4	0.5	0.89	0.63	2.55e-06	0.0001	Aldob	aldolase B, fructose-bisphosphate	Multiple_Complex
TC0400001010.mm.2	11.62	12.8	13.58	12.08	12.4	0.57	0.38	0.29	0.35	0.15	2.56e-06	0.0001	Pgm2	phosphoglucomutase 2	Coding
TC0X00001580.mm.2	9.52	10.49	10.1	9.23	8.78	0.13	0.14	0.48	0.39	0.33	2.58e-06	0.0001	Acot9	acyl-CoA thioesterase 9	Multiple_Complex
TC0200002399.mm.2	8.72	12	9.21	8.35	8.73	0.79	1.06	0.65	0.26	0.42	2.62e-06	0.0001	Myl9	myosin, light polypeptide 9, regulatory	Multiple_Complex
TC0300000484.mm.2	5.79	8.13	5.6	5.08	5.66	0.26	1.08	0.29	0.2	0.12	2.63e-06	0.0001	Sucnr1	succinate receptor 1	Coding
TC0700000019.mm.2	11.38	12.21	11.89	10.42	10.13	0.66	0.48	0.18	0.29	0.76	2.63e-06	0.0001	Rps9	ribosomal protein S9	Multiple_Complex
TC1200002130.mm.2	9.1	9.37	9.35	8.39	8.04	0.39	0.29	0.35	0.2	0.27	2.64e-06	0.0001	Gm21319	predicted gene, 21319	Coding
TC0X00000695.mm.2	12.24	12.64	12.72	11.6	11.38	0.1	0.19	0.4	0.28	0.35	2.68e-06	0.0001	Ssr4	signal sequence receptor, delta	Multiple_Complex
TC1200001605.mm.2	5.87	7.48	8.41	6.18	5.91	0.47	0.63	0.48	0.71	0.14	2.7e-06	0.0001	Pik3cg	phosphoinositide-3-kinase, catalytic, gamma polypeptide	Multiple_Complex
TC1600000192.mm.2	8.84	10.84	8.4	7.8	7.99	0.51	0.77	0.61	0.72	0.67	2.7e-06	0.0001	Cebpd	CCAAT/enhancer binding protein (C/EBP), delta	Multiple_Complex
TC1800000794.mm.2	16.53	15.69	15.71	17.83	17.55	0.4	0.57	0.58	0.39	0.52	2.71e-06	0.0001	Acaa2	acetyl-Coenzyme A acyltransferase 2 (mitochondrial 3-oxoacyl-Coenzyme A thiolase)	Coding
TC0500002830.mm.2	5.7	4.84	4.89	7.23	6.03	0.34	0.29	0.08	1.02	0.45	2.71e-06	0.0001	Tmem150c	transmembrane protein 150C	Multiple_Complex
TC0200004951.mm.2	16	16.03	15.86	14.36	14.5	0.44	0.51	0.48	0.31	0.84	2.71e-06	0.0001	Eif2s2	eukaryotic translation initiation factor 2, subunit 2 (beta)	Multiple_Complex
TC1500000805.mm.2	11.49	12.65	12.26	11.29	11.38	0.16	0.23	0.44	0.32	0.22	2.76e-06	0.0001	Atxn10	ataxin 10	Multiple_Complex
TC0300001984.mm.2	10.44	11.5	10.67	9.73	10.02	0.15	0.28	0.11	0.38	0.66	2.77e-06	0.0001	Ufm1	ubiquitin-fold modifier 1	Multiple_Complex
TC1200002389.mm.2	13.7	16.03	14.9	12.27	12.25	0.91	0.78	0.41	0.52	1.49	2.79e-06	0.0001	Hsp90aa1	heat shock protein 90, alpha (cytosolic), class A member 1	Multiple_Complex
TC1200001544.mm.2	11.1	13.03	10.92	10.13	9.42	1.35	0.4	0.18	1	0.54	2.82e-06	0.0001	Id2	inhibitor of DNA binding 2	Coding
TC0200000037.mm.2	13.87	13.52	13.28	14.32	14.79	0.22	0.22	0.49	0.34	0.19	2.83e-06	0.0001	Phyh	phytanoyl-CoA hydroxylase	Multiple_Complex
TC0200004843.mm.2	11.65	10.68	11.12	12.74	13.32	0.89	0.08	0.59	0.66	0.45	2.85e-06	0.0001	Acss1	acyl-CoA synthetase short-chain family member 1	Multiple_Complex
TC0800000297.mm.2	5.3	8.23	6.38	5.63	5.27	0.35	1.33	0.25	0.43	0.64	2.9e-06	0.0001	Sfrp1	secreted frizzled-related protein 1	Coding
TC1400000764.mm.2	9.04	7.81	8.06	9.03	10	0.32	0.5	0.69	0.3	0.4	2.91e-06	0.0001	Mhrt	myosin heavy chain associated RNA transcript	Multiple_Complex
TC1600000480.mm.2	8.77	11.24	10.01	8.83	8.59	0.48	0.84	0.31	0.6	0.25	2.93e-06	0.0001	Itgb5	integrin beta 5	Multiple_Complex
TC0400002980.mm.2	9.67	11.86	10.69	9.76	9.8	0.3	0.69	0.48	0.54	0.6	2.95e-06	0.0001	Plin2	perilipin 2	Multiple_Complex
TC0300000889.mm.2	9.62	7.22	8.67	10.32	9.77	0.53	0.48	0.34	0.47	0.86	2.96e-06	0.0001	Tmod4	tropomodulin 4	Multiple_Complex
TC0700001258.mm.2	12	13.76	15.18	11.96	12.21	0.45	0.85	0.68	0.8	1.1	2.97e-06	0.0001	Ctsc	cathepsin C	Multiple_Complex
TC0400001593.mm.2	8.51	8.16	10.48	8.62	8.46	0.21	0.61	0.36	0.53	0.53	3e-06	0.0001	Ptafr	platelet-activating factor receptor	Coding
TC0X00000713.mm.2	5.15	6.72	6.49	5.53	5.16	0.28	0.46	0.11	0.37	0.56	3.02e-06	0.0001	Ikbkg	inhibitor of kappaB kinase gamma	Multiple_Complex
TC0300001398.mm.2	12.22	12.58	12.69	11.45	11.36	0.31	0.25	0.42	0.2	0.47	3.03e-06	0.0001	H2afz	H2A histone family, member Z	Multiple_Complex
TC1100003506.mm.2	7.01	9.21	8.39	6.77	6.14	0.36	1	0.26	0.33	0.63	3.04e-06	0.0001	Scpep1	serine carboxypeptidase 1	Multiple_Complex
TC0400004198.mm.2	13.71	14.66	14.04	12.92	12.53	0.22	0.52	0.25	0.73	0.3	3.08e-06	0.0001	Gm13139; Znf41-ps	predicted gene 13139; ZNF41, pseudogene	Multiple_Complex
TC1100003781.mm.2	7.96	9.02	9.01	7.37	7.72	0.17	0.45	0.3	0.42	0.19	3.1e-06	0.0001	Rab5c	RAB5C, member RAS oncogene family	Coding
TC0900001722.mm.2	9.03	10	9.17	8.83	8.48	0.31	0.22	0.34	0.41	0.27	3.13e-06	0.0001	Birc3	baculoviral IAP repeat-containing 3	Multiple_Complex
TC0100001577.mm.2	5.32	7.99	6.7	5.63	5.52	0.39	0.81	0.15	0.26	0.64	3.17e-06	0.0001	Cfap126	cilia and flagella associated protein 126	Multiple_Complex
TC0200005399.mm.2	11.84	11.82	11.82	10.84	10.68	0.2	0.36	0.38	0.29	0.47	3.21e-06	0.0001	Psma7	proteasome (prosome, macropain) subunit, alpha type 7	Multiple_Complex
TC0300000750.mm.2	7.86	9.05	8.89	7.52	7.46	0.4	0.72	0.22	0.17	0.22	3.24e-06	0.0001	Gba	glucosidase, beta, acid	Multiple_Complex
TC1300000244.mm.2	9.91	8.37	9.48	9.3	9.46	0.19	0.25	0.32	0.08	0.24	3.24e-06	0.0001	Hist1h4h	histone cluster 1, H4h	Coding
TC0X00000471.mm.2	12.27	12.4	12.58	11.57	11.25	0.28	0.08	0.39	0.25	0.42	3.35e-06	0.0001	Hprt	hypoxanthine guanine phosphoribosyl transferase	Coding
TC1100000780.mm.2	9.99	14.39	12.53	9.36	9.33	1	2.02	0.88	0.49	0.22	3.36e-06	0.0001	Mfap4	microfibrillar-associated protein 4	Multiple_Complex
TC0700002842.mm.2	9.55	9.21	9.26	8.32	8.13	0.23	0.61	0.35	0.2	0.09	3.37e-06	0.0001	Cebpg	CCAAT/enhancer binding protein (C/EBP), gamma	Coding
TC0700004164.mm.2	14.43	14.14	14.16	13.33	12.93	0.21	0.44	0.47	0.36	0.17	3.37e-06	0.0001	Rps15a	ribosomal protein S15A	Multiple_Complex
TC1200001643.mm.2	14.16	10.72	12.62	13.93	13.46	0.44	0.65	0.12	1.21	0.39	3.38e-06	0.0001	Tspan13	tetraspanin 13	Coding
TC1800000468.mm.2	7.26	6.11	6.57	7.6	7.81	0.34	0.34	0.38	0.32	0.31	3.39e-06	0.0001	Kcnn2	potassium intermediate/small conductance calcium-activated channel, subfamily N, member 2	Multiple_Complex
TC0200002537.mm.2	11.79	14.11	13.61	11.96	12.26	0.18	0.73	0.41	0.6	0.8	3.39e-06	0.0001	Ctsa	cathepsin A	Multiple_Complex
TC1000002442.mm.2	13.03	11.93	12.46	13.67	14.08	0.22	0.34	0.5	0.52	0.43	3.49e-06	0.0001	D10Jhu81e	DNA segment, Chr 10, Johns Hopkins University 81 expressed	Coding
TC0600001347.mm.2	5.68	6.98	6.09	5.58	5.86	0.19	0.16	0.26	0.25	0.38	3.5e-06	0.0001	Il17ra	interleukin 17 receptor A	Coding
TC0700004660.mm.2	6.89	7.96	7.71	6.85	6.55	0.31	0.25	0.22	0.13	0.35	3.5e-06	0.0001	Mvp	major vault protein	Coding
TC1800000261.mm.2	7.74	8.85	8.49	7.21	7.3	0.23	0.61	0.35	0.35	0.14	3.5e-06	0.0001	Bin1	bridging integrator 1	Coding
TC0X00000916.mm.2	7.54	9.49	8.61	7.43	7.19	0.6	0.74	0.26	0.17	0.48	3.52e-06	0.0001	Msn	moesin	Multiple_Complex
TC0100003610.mm.2	14.55	13.42	14.26	15.01	15.01	0.36	0.34	0.39	0.2	0.23	3.69e-06	0.0001	Fh1	fumarate hydratase 1	Multiple_Complex
TC0100001574.mm.2	4.88	6.99	6.01	4.66	5.23	0.22	0.56	0.62	0.55	0.23	3.7e-06	0.0001	Fcgr4	Fc receptor, IgG, low affinity IV	Coding
TC1200000197.mm.2	8.85	9.39	8.82	8.15	7.71	0.16	0.25	0.5	0.31	0.34	3.81e-06	0.0001	Taf1b	TATA box binding protein (Tbp)-associated factor, RNA polymerase I, B	Multiple_Complex
TC0700000495.mm.2	14.43	14.8	14.6	13.61	13.36	0.3	0.18	0.27	0.3	0.36	3.88e-06	0.0001	Rps16	ribosomal protein S16	Multiple_Complex
TC0500001515.mm.2	6.88	7.94	8.05	8.1	8.17	0.67	0.08	0.22	0.2	0.11	3.9e-06	0.0001	Zbed5	zinc finger, BED type containing 5	Multiple_Complex
TC0400001392.mm.2	5.5	4.62	5.1	6.13	6.15	0.39	0.31	0.26	0.29	0.36	3.94e-06	0.0001	Nt5c1a	5-nucleotidase, cytosolic IA; 5'-nucleotidase, cytosolic IA	Coding
TC0700001362.mm.2	6.76	7.17	8.06	6.44	6.46	0.59	0.36	0.28	0.42	0.24	3.96e-06	0.0001	Pak1	p21 protein (Cdc42/Rac)-activated kinase 1	Multiple_Complex
TC1500001623.mm.2	8.83	9.49	9.94	8.81	8.85	0.22	0.3	0.18	0.13	0.26	3.98e-06	0.0001	Fam49b	family with sequence similarity 49, member B	Multiple_Complex
TC0300002815.mm.2	12.38	10.88	10.76	12.37	12.87	0.54	0.65	0.3	0.57	0.42	3.99e-06	0.0001	Palmd	palmdelphin	Multiple_Complex
TC0700000151.mm.2	12.36	12.05	12.07	11	10.6	0.58	0.53	0.32	0.48	0.36	4.02e-06	0.0001	Rps5	ribosomal protein S5	Multiple_Complex
TC0500000378.mm.2	5.34	6.19	6.18	5.44	5.2	0.28	0.2	0.23	0.24	0.17	4.02e-06	0.0001	Sh3bp2	SH3-domain binding protein 2	Multiple_Complex
TC1300001326.mm.2	6.71	7.91	6.43	6.13	5.26	1.02	0.34	0.44	0.43	0.25	4.04e-06	0.0001	Emb	embigin	Coding
TC0600003337.mm.2	10.33	11.01	11.44	9.72	9.49	0.48	0.48	0.45	0.52	0.08	4.05e-06	0.0001	Arhgdib	Rho, GDP dissociation inhibitor (GDI) beta	Coding
TC0300000752.mm.2	5.64	6.71	6.11	5.75	5.15	0.31	0.36	0.33	0.37	0.11	4.09e-06	0.0001	Thbs3	thrombospondin 3	Multiple_Complex
TC0900000589.mm.2	9.01	7.85	8.46	9.39	9.55	0.51	0.41	0.38	0.17	0.16	4.14e-06	0.0002	Usp28	ubiquitin specific peptidase 28	Coding
TC1900000255.mm.2	6.19	7.1	7.45	5.94	6.03	0.15	0.44	0.65	0.25	0.23	4.17e-06	0.0002	Lpxn	leupaxin	Multiple_Complex
TC1100003455.mm.2	15.67	16.44	16.76	15.82	15.4	0.29	0.27	0.27	0.47	0.29	4.23e-06	0.0002	Cltc	clathrin, heavy polypeptide (Hc)	Multiple_Complex
TC0700002143.mm.2	7.28	7.02	9.18	6.96	6.85	0.5	0.58	0.32	0.65	0.6	4.27e-06	0.0002	Lair1	leukocyte-associated Ig-like receptor 1	Multiple_Complex
TC1500000649.mm.2	8.36	9.11	10.14	8.29	8.22	0.39	0.79	0.47	0.42	0.37	4.31e-06	0.0002	Cyth4	cytohesin 4	Coding
TC0100001955.mm.2	12.38	11.62	11.92	13.06	12.81	0.14	0.18	0.39	0.29	0.27	4.34e-06	0.0002	Arfgef1	ADP-ribosylation factor guanine nucleotide-exchange factor 1(brefeldin A-inhibited)	Multiple_Complex
TC0900003344.mm.2	13.21	14.33	13.8	11.94	11.4	1.4	0.24	0.15	0.82	0.73	4.35e-06	0.0002	Trf	transferrin	Multiple_Complex
TC0200003765.mm.2	16.71	15.27	16.03	16.31	16.59	0.16	0.3	0.31	0.39	0.43	4.43e-06	0.0002	Atp5g3	ATP synthase, H+ transporting, mitochondrial F0 complex, subunit C3 (subunit 9)	Multiple_Complex
TC0300000809.mm.2	8.41	10.07	9.03	8.43	7.27	0.78	0.52	0.08	0.67	0.26	4.49e-06	0.0002	S100a6	S100 calcium binding protein A6 (calcyclin)	Coding
TC0800000700.mm.2	6.62	4.89	5.48	6.65	6.42	0.43	0.37	0.44	0.2	0.47	4.49e-06	0.0002	Sh2d4a	SH2 domain containing 4A	Coding
TC0200005091.mm.2	8.74	8.02	7.97	9.53	9.46	0.31	0.11	0.22	0.8	0.2	4.53e-06	0.0002	Fitm2	fat storage-inducing transmembrane protein 2	Multiple_Complex
TC0200004975.mm.2	11.93	10.34	11.08	12.19	12.38	0.62	0.42	0.44	0.41	0.25	4.53e-06	0.0002	Uqcc1	ubiquinol-cytochrome c reductase complex assembly factor 1	Multiple_Complex
TC1000002041.mm.2	10.94	11.47	11.33	9.74	9.96	0.48	0.34	0.46	0.53	0.52	4.65e-06	0.0002	Rpf2	ribosome production factor 2 homolog (S. cerevisiae)	Multiple_Complex
TC1200001028.mm.2	6.17	7.41	6.97	5.66	5.25	0.23	0.6	0.57	0.29	0.31	4.68e-06	0.0002	Otub2	OTU domain, ubiquitin aldehyde binding 2	Multiple_Complex
TC0100003550.mm.2	4.79	4.37	6.38	4.78	4.65	0.6	0.25	0.46	0.15	0.24	4.69e-06	0.0002	Slamf7	SLAM family member 7	Coding
TC0700001841.mm.2	5.89	7.42	5.82	5.73	5.35	0.52	0.56	0.21	0.4	0.41	4.7e-06	0.0002	Itgal	integrin alpha L	Coding
TC0200005471.mm.2	15.09	13.87	14.27	15.5	15.78	0.5	0.44	0.51	0.3	0.49	4.7e-06	0.0002	Ak1	adenylate kinase 1	Multiple_Complex
TC1000000409.mm.2	9.57	8.85	9.66	10.58	10.41	0.5	0.33	0.42	0.28	0.31	4.77e-06	0.0002	Rtn4ip1	reticulon 4 interacting protein 1	Coding
TC0200004090.mm.2	8.78	10.25	10.45	8.56	8.32	0.37	0.8	0.65	0.49	0.33	4.78e-06	0.0002	Ptprj	protein tyrosine phosphatase, receptor type, J	Multiple_Complex
TC0500000843.mm.2	10.07	12.18	11.77	9.59	9.25	0.56	0.99	0.68	1.06	0.89	4.79e-06	0.0002	Pf4	platelet factor 4	Coding
TC1900000096.mm.2	12.36	13.19	13.02	11.7	11.6	0.31	0.41	0.34	0.41	0.7	4.82e-06	0.0002	Fau	Finkel-Biskis-Reilly murine sarcoma virus (FBR-MuSV) ubiquitously expressed (fox derived)	Coding
TC0700002524.mm.2	6.52	5.26	5.33	5.93	6.4	0.44	0.07	0.24	0.34	0.17	4.83e-06	0.0002	Gm4201; Gm4141	predicted gene 4201; predicted gene 4141	Coding
TC0700002567.mm.2	6.52	5.26	5.33	5.93	6.4	0.44	0.07	0.24	0.34	0.17	4.83e-06	0.0002	Gm4141; Gm4201	predicted gene 4141; predicted gene 4201	Coding
TC0400001918.mm.2	7.03	6.28	6.62	7.9	8.17	0.35	0.11	0.42	0.64	0.34	4.83e-06	0.0002	Fv1	Friend virus susceptibility 1	Multiple_Complex
TC0300003245.mm.2	7.77	9.96	8.61	8.1	7.67	0.46	0.9	0.34	0.43	0.45	4.84e-06	0.0002	Gstm6	glutathione S-transferase, mu 6	Multiple_Complex
TC0100002371.mm.2	7.41	7.99	6.66	6.39	6.58	0.2	0.46	0.24	0.28	0.32	4.88e-06	0.0002	Tyw5	tRNA-yW synthesizing protein 5	Multiple_Complex
TC0X00002333.mm.2	6.71	8	7.05	6.53	6.71	0.17	0.14	0.33	0.29	0.45	4.89e-06	0.0002	Slitrk4	SLIT and NTRK-like family, member 4	Multiple_Complex
TC1500000232.mm.2	9.91	10.5	10.23	9.44	9.12	0.17	0.2	0.35	0.32	0.41	4.92e-06	0.0002	Mtdh	metadherin	Multiple_Complex
TC0400000743.mm.2	11.68	13.15	12.18	11.43	10.72	0.09	0.21	0.39	0.54	0.83	4.94e-06	0.0002	Tlr4	toll-like receptor 4	Multiple_Complex
TC1400001421.mm.2	6.71	5.91	6.44	6.57	7.65	0.38	0.26	0.26	0.2	0.33	4.99e-06	0.0002	Gm16434	predicted gene 16434 [Source:MGI Symbol;Acc:MGI:3646563]; predicted gene 16434	Coding
TC1200001272.mm.2	7.89	8.23	10.69	7.64	7.53	0.15	1.41	0.23	0.71	0.64	5e-06	0.0002	Pld4	phospholipase D family, member 4	Coding
TC0900001128.mm.2	6.89	8.27	7.09	6.65	6.58	0.4	0.47	0.54	0.24	0.25	5.01e-06	0.0002	Nt5e	5 nucleotidase, ecto; 5' nucleotidase, ecto	Coding
TC1000001802.mm.2	11.82	12.63	12.29	11.5	11.36	0.14	0.29	0.31	0.33	0.31	5.03e-06	0.0002	Abracl	ABRA C-terminal like	Coding
TC1300000655.mm.2	9	10.27	9.64	8.43	8.09	0.21	0.75	0.21	0.52	0.39	5.05e-06	0.0002	Prelid1	PRELI domain containing 1	Coding
TC0700002422.mm.2	6.62	8.26	7.58	6.88	6.53	0.22	0.64	0.25	0.57	0.14	5.06e-06	0.0002	C5ar1	complement component 5a receptor 1	Coding
TC0X00000126.mm.2	12.47	10.28	11.27	12.39	12.36	0.62	0.78	0.26	0.49	0.53	5.1e-06	0.0002	Tspan7	tetraspanin 7	Multiple_Complex
TC0600001207.mm.2	7.22	8.07	8.55	7.17	7.12	0.56	0.21	0.08	0.25	0.24	5.11e-06	0.0002	Edem1	ER degradation enhancer, mannosidase alpha-like 1	Coding
TC1000002239.mm.2	6.51	6.92	7.29	6.06	5.96	0.37	0.09	0.44	0.33	0.29	5.15e-06	0.0002	Sgpl1	sphingosine phosphate lyase 1	Multiple_Complex
TC0200004537.mm.2	4.51	5.91	5.15	4.55	4.65	0.35	0.47	0.51	0.13	0.22	5.21e-06	0.0002	Atp8b4	ATPase, class I, type 8B, member 4	Multiple_Complex
TC0500001590.mm.2	11.05	12.14	11.88	9.44	10.24	0.85	0.67	0.1	0.71	0.51	5.22e-06	0.0002	Hspb1	heat shock protein 1	Coding
TC0200003146.mm.2	6.3	8.37	6.89	6.33	6.39	0.45	0.75	0.2	0.32	0.38	5.29e-06	0.0002	Dpp7	dipeptidylpeptidase 7	Multiple_Complex
TC0500002218.mm.2	6.29	6.99	6.11	5.72	5.81	0.07	0.18	0.17	0.29	0.25	5.31e-06	0.0002	Fam53a	family with sequence similarity 53, member A	Multiple_Complex
TC0500003097.mm.2	12.88	14.37	14.19	11.58	12.65	0.43	0.35	0.17	0.45	1.41	5.33e-06	0.0002	Cox6a1	cytochrome c oxidase subunit VIa polypeptide 1	Multiple_Complex
TC0100003240.mm.2	10.24	12.98	9.16	9.22	7.69	1.64	1.13	1.35	0.94	0.23	5.37e-06	0.0002	Prg4	proteoglycan 4 (megakaryocyte stimulating factor, articular superficial zone protein)	Coding
TC0800002599.mm.2	10.64	11.03	10.8	9.62	9.33	0.29	0.49	0.22	0.48	0.36	5.42e-06	0.0002	Asna1	arsA arsenite transporter, ATP-binding, homolog 1 (bacterial)	Coding
TC0700004617.mm.2	5.84	6.51	7.11	5.47	5.49	0.1	0.35	0.5	0.34	0.23	5.44e-06	0.0002	Adck4	aarF domain containing kinase 4	Multiple_Complex
TC1700001742.mm.2	13.15	13.24	13.43	12.22	12.28	0.38	0.35	0.32	0.3	0.31	5.44e-06	0.0002	Rps10	ribosomal protein S10	Multiple_Complex
TC0900000876.mm.2	12.61	12.64	13.12	11.62	11.76	0.23	0.36	0.29	0.34	0.64	5.49e-06	0.0002	Rps27l	ribosomal protein S27-like	Multiple_Complex
TC0600003114.mm.2	3.92	4.63	5.65	4.1	3.9	0.41	0.44	0.54	0.31	0.38	5.5e-06	0.0002	Ptpn6	protein tyrosine phosphatase, non-receptor type 6	Multiple_Complex
TC0200003098.mm.2	9.44	10.37	10.1	9	8.71	0.34	0.47	0.22	0.45	0.53	5.62e-06	0.0002	Abi1	abl-interactor 1	Multiple_Complex
TC0100001173.mm.2	8.7	9.58	9.6	8.54	8.08	0.39	0.25	0.2	0.27	0.47	5.76e-06	0.0002	Rab7b	RAB7B, member RAS oncogene family	Multiple_Complex
TC0400001681.mm.2	11.19	9.2	9.38	10.87	11.42	0.46	0.28	0.29	0.36	1.01	5.77e-06	0.0002	Tcea3	transcription elongation factor A (SII), 3	Multiple_Complex
TC1600000323.mm.2	9.72	11.12	6.84	6.55	6.64	2.03	1	0.65	0.41	0.98	5.78e-06	0.0002	Ahsg	alpha-2-HS-glycoprotein	Multiple_Complex
TC0400001974.mm.2	12.57	14.57	13.73	12.22	12.16	0.53	0.66	0.2	0.4	0.71	5.89e-06	0.0002	Eno1; Eno1b	enolase 1, alpha non-neuron; enolase 1B, retrotransposed	Multiple_Complex
TC1200002081.mm.2	8.57	9.87	9.39	8.13	7.86	0.69	0.52	0.25	0.19	0.34	5.97e-06	0.0002	Npc2	Niemann-Pick type C2	Multiple_Complex
TC0X00002995.mm.2	6.83	8.11	7.02	6.35	6.33	0.12	0.4	0.47	0.37	0.26	6e-06	0.0002	Gla	galactosidase, alpha	Coding
TC1100000984.mm.2	12.59	13.25	13.16	11.77	11.88	0.23	0.4	0.17	0.17	0.67	6.03e-06	0.0002	Txndc17	thioredoxin domain containing 17	Multiple_Complex
TC0100003533.mm.2	9.55	12.94	13.24	9.24	10	0.45	0.48	0.91	1.1	1.93	6.07e-06	0.0002	Fcer1g	Fc receptor, IgE, high affinity I, gamma polypeptide	Multiple_Complex
TC1100000216.mm.2	7.64	8.41	7.9	6.5	6.6	0.6	0.22	0.45	0.24	0.58	6.08e-06	0.0002	Wdpcp	WD repeat containing planar cell polarity effector	Multiple_Complex
TC1000000133.mm.2	11.83	13.11	13.4	11.87	12.03	0.13	0.4	0.4	0.12	0.64	6.13e-06	0.0002	Perp	PERP, TP53 apoptosis effector	Coding
TC0200004463.mm.2	12.48	11.99	11.55	13.45	13.62	0.56	0.66	0.27	0.06	0.48	6.21e-06	0.0002	Zfp106	zinc finger protein 106	Multiple_Complex
TC0200003643.mm.2	6.26	5.56	5.75	6.82	6.82	0.24	0.26	0.39	0.33	0.21	6.21e-06	0.0002	Fign	fidgetin	Multiple_Complex
TC0400001209.mm.2	6.11	6.26	5.34	7.35	6.79	0.21	0.3	0.33	0.47	0.27	6.23e-06	0.0002	Trabd2b	TraB domain containing 2B	Multiple_Complex
TC0X00000975.mm.2	11.71	11.44	10.44	13.64	13.39	0.53	0.6	1.1	0.71	0.31	6.29e-06	0.0002	Itgb1bp2	integrin beta 1 binding protein 2	Multiple_Complex
TC0100003522.mm.2	10.68	12.77	12.83	10.25	10.25	0.27	0.58	0.62	0.99	1.52	6.34e-06	0.0002	Fcgr2b	Fc receptor, IgG, low affinity IIb	Multiple_Complex
TC0200002363.mm.2	12.07	11.14	10.99	12.19	12.65	0.28	0.12	0.39	0.46	0.32	6.42e-06	0.0002	Map1lc3a	microtubule-associated protein 1 light chain 3 alpha	Multiple_Complex
TC1900000399.mm.2	6.06	7.22	7.87	6.1	6.3	0.37	0.4	0.44	0.42	0.47	6.43e-06	0.0002	Dock8	dedicator of cytokinesis 8	Multiple_Complex
TC0500003738.mm.2	8.35	10.67	9.81	8.43	8.09	0.39	0.98	0.36	0.74	0.47	6.44e-06	0.0002	Pcolce	procollagen C-endopeptidase enhancer protein	Multiple_Complex
TC1700000593.mm.2	7.84	7.08	6.91	8.13	7.93	0.23	0.12	0.3	0.28	0.31	6.49e-06	0.0002	Kank3	KN motif and ankyrin repeat domains 3	Multiple_Complex
TC1900000495.mm.2	6.16	6.92	6.68	5.64	5.75	0.28	0.37	0.07	0.23	0.23	6.5e-06	0.0002	Stambpl1	STAM binding protein like 1	Multiple_Complex
TC0500003568.mm.2	9.05	9.59	9.5	8.44	8.56	0.34	0.33	0.31	0.12	0.19	6.52e-06	0.0002	Ccz1	CCZ1 vacuolar protein trafficking and biogenesis associated	Coding
TC0900001658.mm.2	7.56	5.61	7.61	7.65	7.59	0.58	0.39	0.2	0.67	0.49	6.56e-06	0.0002	Clec3b	C-type lectin domain family 3, member b	Coding
TC1200002242.mm.2	9.75	11.91	9.65	9.54	9.32	0.67	0.82	0.29	0.59	0.62	6.62e-06	0.0002	Fbln5	fibulin 5	Coding
TC1800001507.mm.2	7.83	9.48	9.2	7.59	7.45	0.17	0.66	0.71	0.49	0.33	6.72e-06	0.0002	Spire1	spire homolog 1 (Drosophila)	Multiple_Complex
TC0600000215.mm.2	5.77	5.07	5.14	4.53	4.32	0.44	0.15	0.27	0.23	0.25	6.91e-06	0.0002	Snd1	staphylococcal nuclease and tudor domain containing 1	Multiple_Complex
TC1700001522.mm.2	6.03	9.32	5.73	5.46	5.23	0.43	1.66	0.08	0.36	0.26	6.95e-06	0.0002	Fpr1	formyl peptide receptor 1	Coding
TC0500001389.mm.2	13.64	14.81	14.48	13.27	13.17	0.23	0.3	0.2	0.53	0.9	6.97e-06	0.0002	Vps29	vacuolar protein sorting 29 (S. pombe)	Multiple_Complex
TC1000001881.mm.2	16.07	16.28	16.15	15.3	15.2	0.24	0.22	0.02	0.23	0.26	6.99e-06	0.0002	Rps12; Snora33; Snord100	ribosomal protein S12; small nucleolar RNA, H/ACA box 33; small nucleolar RNA, C/D box 100	Multiple_Complex
TC0400003000.mm.2	9.87	11.21	11.6	9.95	9.5	0.59	0.54	0.45	0.79	0.5	7.04e-06	0.0002	Hacd4	3-hydroxyacyl-CoA dehydratase 4	Multiple_Complex
TC0900001402.mm.2	12.77	14.14	13.53	11.78	12.03	0.67	0.31	0.23	0.64	1.05	7.11e-06	0.0002	Gpx1	glutathione peroxidase 1	Coding
TC1100004000.mm.2	10.73	11.28	11.84	10.6	9.98	0.38	0.2	0.14	0.67	0.42	7.32e-06	0.0002	Abca9	ATP-binding cassette, sub-family A (ABC1), member 9	Multiple_Complex
TC0900000199.mm.2	6.25	7.16	7.02	6.42	6.26	0.09	0.38	0.26	0.29	0.22	7.32e-06	0.0002	AB124611	cDNA sequence AB124611	Coding
TC0500000468.mm.2	8.96	10.55	8.49	9.18	8.29	0.5	0.62	0.32	0.71	0.16	7.32e-06	0.0002	Cd38	CD38 antigen	Coding
TC0200000319.mm.2	7.57	6.89	6.94	8.06	8.28	0.4	0.46	0.34	0.31	0.17	7.32e-06	0.0002	Etl4	enhancer trap locus 4	Multiple_Complex
TC1300000332.mm.2	11.54	10.17	9.95	11.38	11.51	0.66	0.26	0.05	0.46	0.4	7.33e-06	0.0002	Agtr1a	angiotensin II receptor, type 1a	Multiple_Complex
TC0400003725.mm.2	6.91	8.64	8.42	6.09	6.66	0.37	1.09	0.52	0.53	0.32	7.33e-06	0.0002	Sh3bgrl3	SH3 domain binding glutamic acid-rich protein-like 3	Multiple_Complex
TC0900002526.mm.2	9.87	10.81	10.34	9.39	8.78	0.2	0.26	0.52	0.49	0.35	7.45e-06	0.0002	Usp3	ubiquitin specific peptidase 3	Multiple_Complex
TC0600000158.mm.2	6.42	5.56	6.04	7.73	7.61	0.35	0.41	0.66	0.72	0.3	7.47e-06	0.0002	Kcnd2	potassium voltage-gated channel, Shal-related family, member 2	Coding
TC0X00000652.mm.2	8.88	8.1	8.28	9.1	9.4	0.28	0.33	0.42	0.27	0.2	7.48e-06	0.0002	Hmgb3	high mobility group box 3	Multiple_Complex
TC1100003948.mm.2	10.91	9.7	9.52	11.05	11.21	0.1	0.3	0.43	0.67	0.35	7.49e-06	0.0002	Pitpnc1	phosphatidylinositol transfer protein, cytoplasmic 1	Multiple_Complex
TC0X00002241.mm.2	8.89	7.86	8.27	8.91	9.26	0.28	0.22	0.32	0.28	0.24	7.49e-06	0.0002	Cxx1a	CAAX box 1A	Coding
TC1200000183.mm.2	7.07	7.97	7.54	6.52	6.63	0.23	0.2	0.34	0.18	0.44	7.53e-06	0.0002	Iah1	isoamyl acetate-hydrolyzing esterase 1 homolog (S. cerevisiae)	Coding
TC0800002808.mm.2	9.21	10.08	9.69	8.3	8.45	0.3	0.54	0.19	0.33	0.43	7.62e-06	0.0002	Fam96b	family with sequence similarity 96, member B	Multiple_Complex
TC0900000849.mm.2	6.3	6.24	7.07	7.01	7.34	0.25	0.24	0.17	0.23	0.24	7.63e-06	0.0002	Oaz2	ornithine decarboxylase antizyme 2	Multiple_Complex
TC1500000969.mm.2	12.08	10.94	12.04	12.87	13.43	0.58	0.44	0.68	0.75	0.52	7.64e-06	0.0002	Pfkm	phosphofructokinase, muscle	Multiple_Complex
TC0500001680.mm.2	5.39	6.1	5.48	4.95	4.99	0.08	0.54	0.21	0.17	0.16	7.66e-06	0.0002	Mafk	v-maf musculoaponeurotic fibrosarcoma oncogene family, protein K (avian)	Multiple_Complex
TC1100004222.mm.2	4.41	5.81	5.23	4.09	4.27	0.24	0.6	0.23	0.2	0.16	7.72e-06	0.0002	Pycr1	pyrroline-5-carboxylate reductase 1	Multiple_Complex
TSUnmapped00000047.mm.2	5.9	4.66	7.4	5.66	5.39	0.38	0.72	0.55	0.38	0.54	7.73e-06	0.0002	Cd83	CD83 antigen	Coding
TC0700000904.mm.2	6.11	6.56	6.58	5.26	5.29	0.25	0.21	0.3	0.5	0.6	7.74e-06	0.0002	Prmt3	protein arginine N-methyltransferase 3	Multiple_Complex
TC0900003331.mm.2	7.08	7.71	8.63	6.7	7.06	0.14	0.35	0.69	0.4	0.23	7.75e-06	0.0002	Bcl2a1b; Bcl2a1a	B cell leukemia/lymphoma 2 related protein A1b; B cell leukemia/lymphoma 2 related protein A1a	Coding
TC1400001480.mm.2	8.05	6.85	6.82	8.86	8.61	0.42	0.34	0.24	0.85	0.67	7.76e-06	0.0002	Lrrc3b	leucine rich repeat containing 3B	Coding
TC1400001086.mm.2	6.61	7.4	7.72	6.59	6.37	0.4	0.16	0.41	0.32	0.24	7.78e-06	0.0002	Epsti1	epithelial stromal interaction 1 (breast)	Multiple_Complex
TC1400000292.mm.2	12.82	12.72	12.73	15.83	15.27	0.98	1.11	0.3	0.95	0.93	7.84e-06	0.0002	Lrtm1	leucine-rich repeats and transmembrane domains 1	Multiple_Complex
TC0500002154.mm.2	16.99	16.23	16.69	17.61	17.77	0.47	0.29	0.39	0.29	0.21	7.95e-06	0.0002	Hadha	hydroxyacyl-Coenzyme A dehydrogenase/3-ketoacyl-Coenzyme A thiolase/enoyl-Coenzyme A hydratase (trifunctional protein), alpha subunit	Multiple_Complex
TC1000001066.mm.2	13.34	13.9	15.72	12.74	12.41	0.83	0.87	0.27	1.14	0.59	8.05e-06	0.0002	Igf1	insulin-like growth factor 1	Multiple_Complex
TC0900001200.mm.2	10.25	12.59	10.55	10.1	9.49	0.79	0.75	0.36	0.49	0.83	8.07e-06	0.0002	Pcolce2	procollagen C-endopeptidase enhancer 2	Multiple_Complex
TC1900001227.mm.2	9.56	9.95	9.81	8.65	8.8	0.27	0.18	0.18	0.46	0.28	8.09e-06	0.0003	Ostf1	osteoclast stimulating factor 1	Multiple_Complex
TC0200005052.mm.2	5.76	7.66	7.83	6.08	5.54	0.27	0.82	0.84	0.57	0.35	8.11e-06	0.0003	Mafb	v-maf musculoaponeurotic fibrosarcoma oncogene family, protein B (avian)	Coding
TC1200000034.mm.2	12.21	12.29	12.41	11.09	11.11	0.27	0.36	0.36	0.38	0.44	8.17e-06	0.0003	Sf3b6	splicing factor 3B, subunit 6	Multiple_Complex
TC1100001264.mm.2	10.22	12.52	12.15	9.64	9.4	0.65	0.59	0.45	1.22	1.21	8.28e-06	0.0003	Wfdc17	WAP four-disulfide core domain 17	Coding
TC0X00002448.mm.2	8.41	8.89	8.96	7.97	7.61	0.1	0.16	0.35	0.43	0.63	8.29e-06	0.0003	Dnase1l1	deoxyribonuclease 1-like 1	Multiple_Complex
TC1000002256.mm.2	11.22	12.9	12.51	11.96	11.76	0.19	0.18	0.41	0.43	0.53	8.52e-06	0.0003	Hk1	hexokinase 1	Multiple_Complex
TC1100000015.mm.2	11.18	12.34	11.47	10.36	9.8	0.85	0.68	0.31	0.67	0.15	8.52e-06	0.0003	Selm	selenoprotein M	Multiple_Complex
TC0700001070.mm.2	12.18	11.34	11.06	12.5	12.74	0.36	0.29	0.47	0.13	0.44	8.53e-06	0.0003	Fam174b	family with sequence similarity 174, member B	Coding
TC1700001062.mm.2	9.93	12.14	10.09	10.14	9.98	0.46	0.41	0.48	0.82	0.41	8.57e-06	0.0003	Man2a1	mannosidase 2, alpha 1	Multiple_Complex
TC1700002814.mm.2	7.31	9.76	7.17	7	6.13	1.31	0.81	0.49	0.41	0.56	8.66e-06	0.0003	C4b	complement component 4B (Chido blood group)	Multiple_Complex
TC1000001044.mm.2	10.02	11.94	7.96	8.51	8.81	0.84	1.25	0.57	0.45	1.05	8.69e-06	0.0003	Timp3	tissue inhibitor of metalloproteinase 3	Multiple_Complex
TC0700004589.mm.2	7.52	8.01	8.11	6.9	6.84	0.14	0.37	0.34	0.14	0.32	8.76e-06	0.0003	Cars	cysteinyl-tRNA synthetase	Multiple_Complex
TC0500001584.mm.2	9.11	10.37	9.28	8.68	8.66	0.48	0.21	0.27	0.44	0.28	8.77e-06	0.0003	Por	P450 (cytochrome) oxidoreductase	Multiple_Complex
TC1800000480.mm.2	9.82	10.86	10.06	9.19	9.13	0.54	0.34	0.34	0.45	0.66	8.9e-06	0.0003	Eif1a	eukaryotic translation initiation factor 1A	Coding
TC0900002936.mm.2	11.53	10.25	10.66	11.06	10.85	0.27	0.14	0.16	0.44	0.08	8.94e-06	0.0003	Nck1	non-catalytic region of tyrosine kinase adaptor protein 1	Multiple_Complex
TC1100003698.mm.2	8.15	6.75	7.56	8.58	9.1	0.55	0.62	0.11	0.31	0.5	9e-06	0.0003	Krt222	keratin 222	Multiple_Complex
TC1900001030.mm.2	4.92	6.25	6.33	4.58	4.71	0.34	0.68	0.43	0.27	0.22	9.02e-06	0.0003	Fermt3	fermitin family homolog 3 (Drosophila)	Coding
TC0300001076.mm.2	12.08	11.95	11.71	13.24	12.92	0.31	0.23	0.39	0.52	0.38	9.02e-06	0.0003	Slc16a1	solute carrier family 16 (monocarboxylic acid transporters), member 1	Coding
TC1000000693.mm.2	9.61	11.48	10.61	9.76	9.82	0.28	0.71	0.32	0.25	0.75	9.08e-06	0.0003	Zwint	ZW10 interactor	Multiple_Complex
TC0800002156.mm.2	18.19	17.3	17.76	18.53	18.57	0.2	0.3	0.17	0.16	0.22	9.1e-06	0.0003	Slc25a4	solute carrier family 25 (mitochondrial carrier, adenine nucleotide translocator), member 4	Multiple_Complex
TC1400000231.mm.2	17.49	17.41	17.55	16.79	16.61	0.13	0.2	0.11	0.17	0.29	9.11e-06	0.0003	Rps24	ribosomal protein S24	Coding
TC0100001369.mm.2	10.95	11.83	11.84	10.4	10.17	0.23	0.56	0.35	0.48	0.3	9.14e-06	0.0003	Arpc5	actin related protein 2/3 complex, subunit 5	Multiple_Complex
TC0300002955.mm.2	15.06	13.8	14.17	15.73	15.97	0.35	0.37	0.44	0.25	0.98	9.15e-06	0.0003	Hadh	hydroxyacyl-Coenzyme A dehydrogenase	Multiple_Complex
TC1900000019.mm.2	6.34	7.63	8.18	6.14	5.57	0.3	0.94	0.63	0.4	0.6	9.22e-06	0.0003	Unc93b1	unc-93 homolog B1 (C. elegans)	Multiple_Complex
TC0900002054.mm.2	9.72	10.01	9.8	9.01	8.63	0.32	0.28	0.1	0.45	0.66	9.4e-06	0.0003	Tbrg1	transforming growth factor beta regulated gene 1	Multiple_Complex
TC0500002017.mm.2	7.19	6.55	6.45	7.6	7.67	0.22	0.36	0.23	0.33	0.36	9.44e-06	0.0003	Ccdc146	coiled-coil domain containing 146	Multiple_Complex
TC0100000427.mm.2	8.21	10.15	10.44	9.18	8.2	0.14	0.59	0.68	0.95	0.19	9.61e-06	0.0003	Aox1	aldehyde oxidase 1	Multiple_Complex
TC1400000895.mm.2	15.73	16.71	16.86	15.71	15.24	0.19	0.53	0.23	0.49	0.41	9.65e-06	0.0003	Ctsb	cathepsin B	Coding
TC1600002128.mm.2	9.73	8.28	8.21	9.3	9.22	0.2	0.63	0.31	0.31	0.2	9.67e-06	0.0003	Erg	avian erythroblastosis virus E-26 (v-ets) oncogene related	Coding
TC0300000210.mm.2	9.37	11.83	10.42	9.6	9.46	0.72	0.57	0.19	0.53	0.28	9.68e-06	0.0003	Skil	SKI-like	Multiple_Complex
TC1000000015.mm.2	6.67	6.93	7.12	6.18	6.16	0.15	0.15	0.29	0.08	0.14	9.91e-06	0.0003	Mthfd1l	methylenetetrahydrofolate dehydrogenase (NADP+ dependent) 1-like	Multiple_Complex
TC0200003880.mm.2	13.76	16.18	14.23	13.86	13.25	0.7	0.54	0.1	0.72	1.06	9.94e-06	0.0003	Serping1	serine (or cysteine) peptidase inhibitor, clade G, member 1	Multiple_Complex
TC0500000112.mm.2	9.01	8.29	8.19	9.47	10.08	0.22	0.31	0.31	0.67	0.47	1.01e-05	0.0003	Cacna2d1	calcium channel, voltage-dependent, alpha2/delta subunit 1	Multiple_Complex
TC1600002094.mm.2	10.31	11.88	12.29	10.07	9.82	0.42	0.77	0.45	0.69	0.59	1.02e-05	0.0003	Rcan1	regulator of calcineurin 1	Coding
TC1700000070.mm.2	8.27	6.84	7.17	8.4	7.93	0.59	0.4	0.42	0.1	0.42	1.02e-05	0.0003	Rps6ka2	ribosomal protein S6 kinase, polypeptide 2	Coding
TC1200002438.mm.2	7.31	8.58	8.1	7.34	6.54	0.7	0.28	0.45	0.43	0.22	1.03e-05	0.0003	Ahnak2	AHNAK nucleoprotein 2	Coding
TC1300000969.mm.2	13.35	13.48	13.32	12.21	12.58	0.28	0.37	0.09	0.32	0.45	1.03e-05	0.0003	Cetn3	centrin 3	Coding
TC1700002660.mm.2	9.13	8.62	8.28	10.36	10.05	0.42	0.59	0.43	0.37	0.74	1.04e-05	0.0003	Prepl	prolyl endopeptidase-like	Multiple_Complex
TC1300001438.mm.2	12.53	12.42	11.35	13.27	13.78	0.77	0.42	0.46	0.73	0.55	1.04e-05	0.0003	Ryr2	ryanodine receptor 2, cardiac	Multiple_Complex
TC1100001566.mm.2	9.93	8.51	8.37	10.95	10.66	1.08	0.55	0.71	0.64	1.08	1.04e-05	0.0003	Tcap	titin-cap	Coding
TC0700000647.mm.2	10.18	9.89	11.1	9.46	9.22	0.33	0.64	0.25	0.35	0.34	1.05e-05	0.0003	Pepd	peptidase D	Multiple_Complex
TC1100001442.mm.2	8.61	9.06	9.26	7.76	7.76	0.49	0.51	0.23	0.32	0.21	1.06e-05	0.0003	Lrrc59	leucine rich repeat containing 59	Multiple_Complex
TC1200002078.mm.2	11.27	10.07	9.69	12.41	11.98	0.26	0.48	0.43	0.46	1.22	1.07e-05	0.0003	Aldh6a1	aldehyde dehydrogenase family 6, subfamily A1	Coding
TC0700002515.mm.2	9.09	8.11	8.27	8.98	9.68	0.3	0.39	0.21	0.34	0.38	1.09e-05	0.0003	Gm8453; Gm4498; Vmn1r118	predicted gene 8453; predicted gene 4498; vomeronasal 1 receptor 118	Coding
TC0700002531.mm.2	9.09	8.11	8.27	8.98	9.68	0.3	0.39	0.21	0.34	0.38	1.09e-05	0.0003	Vmn1r118	vomeronasal 1 receptor 118	Coding
TC0700002558.mm.2	9.09	8.11	8.27	8.98	9.68	0.3	0.39	0.21	0.34	0.38	1.09e-05	0.0003	Vmn1r118; Gm4498; Gm8453	vomeronasal 1 receptor 118; predicted gene 4498; predicted gene 8453	Coding
TC1200000142.mm.2	10.03	11.1	11.11	9.89	9.63	0.15	0.45	0.25	0.21	0.38	1.09e-05	0.0003	Odc1	ornithine decarboxylase, structural 1	Coding
TC0600002233.mm.2	13.02	14.78	14.16	12.51	11.92	1.06	0.26	0.24	1.08	0.84	1.09e-05	0.0003	Tmem176b	transmembrane protein 176B	Multiple_Complex
TC0100001996.mm.2	16.44	16.21	15.92	15.5	15.23	0.2	0.27	0.48	0.12	0.23	1.1e-05	0.0003	Rpl7	ribosomal protein L7	Multiple_Complex
TC0200004563.mm.2	10.99	11.5	9.91	10.91	9.79	0.46	0.45	0.14	0.37	0.84	1.1e-05	0.0003	Mal	myelin and lymphocyte protein, T cell differentiation protein	Coding
TC0100003402.mm.2	13.24	15.6	12.18	12.61	12.1	1.41	0.37	0.62	0.84	0.52	1.11e-05	0.0003	Fmo2	flavin containing monooxygenase 2	Multiple_Complex
TC0900001232.mm.2	13.57	15.5	12.87	11.98	10.98	1.14	0.92	0.53	1.24	0.83	1.13e-05	0.0003	Rbp1	retinol binding protein 1, cellular	Coding
TC1500001379.mm.2	14.14	15.27	14.89	13.74	13.4	0.44	0.52	0.37	0.36	0.29	1.14e-05	0.0003	Pabpc1	poly(A) binding protein, cytoplasmic 1	Multiple_Complex
TC1000000817.mm.2	7.38	9.81	7.58	7.08	7.01	0.22	1.03	0.47	0.35	0.22	1.14e-05	0.0003	Fstl3	follistatin-like 3	Multiple_Complex
TC0200003303.mm.2	7.09	10.91	7.71	10.25	8.28	1.15	0.62	0.68	1.33	1.33	1.15e-05	0.0003	Lcn2	lipocalin 2	Multiple_Complex
TC0300000658.mm.2	9.04	8.43	8.66	10.28	10.28	0.37	0.54	0.51	0.74	0.33	1.15e-05	0.0003	Fbxw7	F-box and WD-40 domain protein 7	Multiple_Complex
TC0400003779.mm.2	16.23	16.23	16.35	15.42	15.01	0.12	0.25	0.34	0.15	0.56	1.15e-05	0.0003	Rpl11	ribosomal protein L11	Multiple_Complex
TC0300000902.mm.2	6.76	7.2	7.89	6.67	6.18	0.5	0.58	0.22	0.23	0.05	1.17e-05	0.0003	Ctsk	cathepsin K	Coding
TC0800002119.mm.2	12.54	13.57	13.26	12.36	11.79	0.31	0.59	0.37	0.55	0.63	1.18e-05	0.0003	Asah1	N-acylsphingosine amidohydrolase 1	Multiple_Complex
TC0500001912.mm.2	4.69	6.23	4.99	4.75	4.56	0.36	0.58	0.31	0.26	0.32	1.18e-05	0.0003	Steap2	six transmembrane epithelial antigen of prostate 2	Multiple_Complex
TC0800000765.mm.2	8.27	7.55	7.05	8.32	8.4	0.23	0.38	0.42	0.35	0.16	1.18e-05	0.0003	Rab3a	RAB3A, member RAS oncogene family	Multiple_Complex
TC1800000616.mm.2	13.71	13.75	13.66	12.67	12.55	0.29	0.33	0.43	0.3	0.22	1.19e-05	0.0003	Rps14	ribosomal protein S14	Multiple_Complex
TC0400002022.mm.2	16.06	15.86	15.94	14.9	14.83	0.3	0.3	0.21	0.5	0.26	1.2e-05	0.0003	Rpl22	ribosomal protein L22	Multiple_Complex
TC0200000250.mm.2	12.45	11.71	11.94	13.19	13.19	0.3	0.44	0.32	0.4	0.6	1.21e-05	0.0003	Cacnb2	calcium channel, voltage-dependent, beta 2 subunit	Multiple_Complex
TC0100001688.mm.2	10.28	9.01	8.97	10.14	10.36	0.41	0.31	0.43	0.53	0.43	1.22e-05	0.0003	Efcab2	EF-hand calcium binding domain 2	Coding
TC0200000352.mm.2	7.21	8.56	8.39	7.09	7.11	0.31	0.45	0.55	0.41	0.19	1.23e-05	0.0003	Apbb1ip	amyloid beta (A4) precursor protein-binding, family B, member 1 interacting protein	Multiple_Complex
TC0700002950.mm.2	7.37	8.3	8.62	7.27	7.4	0.44	0.27	0.21	0.53	0.19	1.26e-05	0.0004	Cd33	CD33 antigen	Coding
TC1500002141.mm.2	10.38	10.61	10.16	8.26	9.12	0.51	0.87	0.63	0.21	0.41	1.29e-05	0.0004	Slc38a1	solute carrier family 38, member 1	Multiple_Complex
TC0600000044.mm.2	6.41	6.12	6.04	7.47	6.52	0.19	0.32	0.32	0.18	0.51	1.3e-05	0.0004	Tac1	tachykinin 1	Multiple_Complex
TC1800001043.mm.2	7.61	6.62	6.73	8.02	8.09	0.51	0.53	0.15	0.58	0.19	1.3e-05	0.0004	Dsc2	desmocollin 2	Coding
TC0500002240.mm.2	9.38	10.12	9.64	8.99	9.03	0.18	0.2	0.25	0.06	0.26	1.31e-05	0.0004	Nop14	NOP14 nucleolar protein	Multiple_Complex
TC1300001448.mm.2	10.57	11.35	11.34	10.28	10.1	0.13	0.43	0.3	0.41	0.14	1.31e-05	0.0004	Lgals8	lectin, galactose binding, soluble 8	Multiple_Complex
TC1100002511.mm.2	12.28	13.86	13.5	11.75	11.64	0.45	0.43	0.6	0.76	0.83	1.32e-05	0.0004	Rars	arginyl-tRNA synthetase	Multiple_Complex
TC0900002391.mm.2	9.94	11.36	10.85	9.33	9.08	0.35	0.97	0.52	0.57	0.23	1.33e-05	0.0004	Loxl1	lysyl oxidase-like 1	Coding
TC0900000223.mm.2	9.24	10.08	9.08	8.78	8.36	0.68	0.29	0.31	0.19	0.13	1.34e-05	0.0004	Bbs9	Bardet-Biedl syndrome 9 (human)	Multiple_Complex
TC1800000682.mm.2	10.03	10.35	10.35	9.18	9.36	0.35	0.21	0.43	0.26	0.33	1.34e-05	0.0004	Sec11c	SEC11 homolog C, signal peptidase complex subunit	Multiple_Complex
TC0400002987.mm.2	5.54	6.05	5.38	5.16	5.22	0.09	0.19	0.02	0.17	0.23	1.35e-05	0.0004	Slc24a2	solute carrier family 24 (sodium/potassium/calcium exchanger), member 2	Multiple_Complex
TC0300001192.mm.2	9.66	7.93	8.08	10.47	11.04	0.52	0.56	0.35	0.58	1.19	1.35e-05	0.0004	Dbt	dihydrolipoamide branched chain transacylase E2	Coding
TC0900001517.mm.2	8.01	9.31	8.58	8.16	8.15	0.38	0.23	0.3	0.24	0.21	1.38e-05	0.0004	Dync1li1	dynein cytoplasmic 1 light intermediate chain 1	Multiple_Complex
TC1200001768.mm.2	9.47	10.23	7.84	8.05	7.83	0.89	0.37	0.63	0.52	0.41	1.39e-05	0.0004	Nfkbia	nuclear factor of kappa light polypeptide gene enhancer in B cells inhibitor, alpha	Coding
TC1700000707.mm.2	6.19	6.7	6.78	5.76	5.77	0.25	0.28	0.33	0.13	0.19	1.4e-05	0.0004	Ppp1r18	protein phosphatase 1, regulatory subunit 18	Coding
TC1500000524.mm.2	14.34	12.37	12.59	14.23	14.01	0.7	0.14	0.48	0.41	0.55	1.41e-05	0.0004	Ptp4a3	protein tyrosine phosphatase 4a3	Coding
TC1500000037.mm.2	6.17	7.34	7.38	6.2	5.85	0.23	0.63	0.45	0.18	0.25	1.41e-05	0.0004	Fyb	FYN binding protein	Multiple_Complex
TC0900001445.mm.2	11.41	13.7	12.61	11.83	11.72	0.41	0.62	0.64	0.19	0.15	1.42e-05	0.0004	Map4	microtubule-associated protein 4	Multiple_Complex
TC0500002302.mm.2	11.38	11.03	10.72	11.48	11.62	0.09	0.11	0.17	0.13	0.17	1.44e-05	0.0004	Rab28	RAB28, member RAS oncogene family	Coding
TC1400002073.mm.2	17.22	16.61	16.95	17.66	18.14	0.29	0.22	0.51	0.44	0.36	1.45e-05	0.0004	Myh6	myosin, heavy polypeptide 6, cardiac muscle, alpha	Multiple_Complex
TC0X00002637.mm.2	4.17	5.11	4.82	3.82	3.95	0.51	0.17	0.11	0.18	0.45	1.47e-05	0.0004	Pdk3	pyruvate dehydrogenase kinase, isoenzyme 3	Multiple_Complex
TC1400002454.mm.2	5.87	6.27	7.02	5.81	5.76	0.17	0.44	0.39	0.16	0.32	1.48e-05	0.0004	Lacc1	laccase (multicopper oxidoreductase) domain containing 1	Multiple_Complex
TC1300000568.mm.2	7.78	8.83	8.01	5.41	6.04	1.05	0.45	0.46	0.94	0.79	1.48e-05	0.0004	Omd	osteomodulin	Coding
TC1200000132.mm.2	11.41	10.83	10.51	11.8	11.63	0.3	0.3	0.38	0.19	0.11	1.49e-05	0.0004	E2f6	E2F transcription factor 6	Multiple_Complex
TC0800002503.mm.2	9.57	11.05	9.86	8.89	9.17	0.11	0.49	0.11	0.4	1	1.5e-05	0.0004	Tmem184c	transmembrane protein 184C	Multiple_Complex
TC1900000259.mm.2	9.17	8.4	8.24	9.27	9.36	0.42	0.19	0.42	0.07	0.28	1.5e-05	0.0004	Gm5512	required for meiotic nuclear division 1 pseudogene	Multiple_Complex
TC0200005164.mm.2	9.84	11.3	10.39	10.13	9.28	0.47	0.33	0.54	0.48	0.58	1.5e-05	0.0004	Sulf2	sulfatase 2	Multiple_Complex
TC0400000039.mm.2	14.52	14.81	14.75	13.62	13.48	0.17	0.31	0.47	0.44	0.61	1.51e-05	0.0004	Sdcbp	syndecan binding protein	Multiple_Complex
TC1200002269.mm.2	6.17	8.37	8.68	5.64	5.8	1.37	1.06	0.19	0.52	0.27	1.52e-05	0.0004	Ifi27l2a	interferon, alpha-inducible protein 27 like 2A	Multiple_Complex
TC0700002495.mm.2	7.19	8.15	7.91	6.51	6.71	0.48	0.63	0.29	0.34	0.48	1.56e-05	0.0004	Apoc2; Apoc4	apolipoprotein C-II; apolipoprotein C-IV	Coding
TC0700002056.mm.2	10.23	10.73	10.16	9.46	9.03	0.58	0.3	0.13	0.62	0.25	1.59e-05	0.0004	Tspan4	tetraspanin 4	Multiple_Complex
TC0900002522.mm.2	8.58	8.58	8.57	7.79	7.65	0.21	0.08	0.28	0.12	0.41	1.61e-05	0.0004	Snx1	sorting nexin 1	Multiple_Complex
TC0800000854.mm.2	5.82	6.17	5.29	7.02	6.8	0.25	0.42	0.24	0.46	0.21	1.61e-05	0.0004	Nr3c2	nuclear receptor subfamily 3, group C, member 2	Multiple_Complex
TC0200005135.mm.2	7.46	7.21	7.49	8.06	8.45	0.29	0.29	0.28	0.23	0.33	1.62e-05	0.0004	Neurl2	neuralized E3 ubiquitin protein ligase 2	Coding
TC0100000039.mm.2	12.9	11.56	11.26	13.12	13.94	0.08	0.46	0.6	0.65	1.04	1.62e-05	0.0004	Adhfe1	alcohol dehydrogenase, iron containing, 1	Multiple_Complex
TC0900003275.mm.2	11.29	10.71	10.71	11.6	12.11	0.41	0.42	0.37	0.11	0.15	1.63e-05	0.0004	Higd1a	HIG1 domain family, member 1A	Coding
TC0600003169.mm.2	10.74	11.23	9.56	9.25	9.25	0.28	0.66	0.59	0.34	0.29	1.63e-05	0.0004	Ccnd2	cyclin D2	Multiple_Complex
TC0100001644.mm.2	8.76	9.83	9.75	8.7	8.98	0.18	0.37	0.54	0.35	0.16	1.64e-05	0.0004	Spta1	spectrin alpha, erythrocytic 1	Multiple_Complex
TC0800000758.mm.2	4.6	6.12	5.96	4.84	4.66	0.56	0.48	0.24	0.28	0.32	1.65e-05	0.0004	Lrrc25	leucine rich repeat containing 25	Coding
TC0100002618.mm.2	6.88	5.41	5.74	7.5	6.81	0.52	0.71	0.29	0.31	1.02	1.67e-05	0.0005	Epha4	Eph receptor A4	Multiple_Complex
TC1300001645.mm.2	12.34	12.06	13.04	11.74	11.66	0.28	0.5	0.26	0.16	0.21	1.67e-05	0.0005	Hist1h4a	histone cluster 1, H4a	Coding
TC0500002083.mm.2	7.44	6.65	7.17	8.06	8.02	0.5	0.17	0.18	0.32	0.3	1.7e-05	0.0005	Asb10	ankyrin repeat and SOCS box-containing 10	Coding
TC0X00002247.mm.2	9.24	9.57	9.89	8.72	8.09	0.2	0.56	0.54	0.33	0.47	1.72e-05	0.0005	Xlr	X-linked lymphocyte-regulated	Coding
TC0700000234.mm.2	9.32	9.52	9.88	8.63	8.87	0.25	0.32	0.12	0.13	0.29	1.73e-05	0.0005	Ap2s1	adaptor-related protein complex 2, sigma 1 subunit	Multiple_Complex
TC1700001888.mm.2	16.93	16.91	17.09	15.94	15.84	0.1	0.14	0.3	0.41	0.45	1.74e-05	0.0005	Rps18	ribosomal protein S18	Multiple_Complex
TC0300002946.mm.2	16.92	16.84	16.93	15.72	15.45	0.09	0.29	0.17	0.54	1.01	1.74e-05	0.0005	Rpl34; Rpl34-ps1	ribosomal protein L34; ribosomal protein L34, pseudogene 1	Multiple_Complex
TC1400002608.mm.2	8.1	7.78	7.62	8.5	8.67	0.24	0.17	0.17	0.26	0.31	1.76e-05	0.0005	Klf12	Kruppel-like factor 12	Multiple_Complex
TC1800000098.mm.2	10.19	11.24	10.88	9.92	9.75	0.13	0.48	0.31	0.43	0.12	1.77e-05	0.0005	Riok3	RIO kinase 3	Coding
TC0600002269.mm.2	9.29	10.3	10.2	9.32	8.58	0.48	0.09	0.17	0.48	0.36	1.78e-05	0.0005	Skap2	src family associated phosphoprotein 2	Coding
TC1100003083.mm.2	12.85	12.88	12.96	14.82	14.51	0.63	0.41	0.57	0.72	0.64	1.79e-05	0.0005	Acadvl	acyl-Coenzyme A dehydrogenase, very long chain	Multiple_Complex
TC0800002609.mm.2	10.33	10.45	9.54	11.48	11.84	0.58	0.72	0.66	0.3	0.58	1.8e-05	0.0005	Mylk3	myosin light chain kinase 3	Multiple_Complex
TC1900001036.mm.2	15.18	15.86	15.41	14.36	14.89	0.12	0.2	0.24	0.43	0.6	1.82e-05	0.0005	Cox8a	cytochrome c oxidase subunit VIIIa	Coding
TC0300000721.mm.2	11.82	12.27	12.46	10.93	10.89	0.43	0.5	0.15	0.11	0.75	1.82e-05	0.0005	Cct3	chaperonin containing Tcp1, subunit 3 (gamma)	Multiple_Complex
TC1200000263.mm.2	8.33	6.59	8.93	8.27	8.74	0.25	0.86	0.53	0.12	0.3	1.83e-05	0.0005	Lamb1	laminin B1	Multiple_Complex
TC0600003335.mm.2	15.65	16.52	15.65	14.57	14.18	0.84	0.3	0.57	0.32	0.51	1.83e-05	0.0005	Mgp	matrix Gla protein	Coding
TC0700002999.mm.2	5.86	7.11	7.48	5.83	5.59	0.61	0.94	0.27	0.36	0.15	1.86e-05	0.0005	Cd37	CD37 antigen	Multiple_Complex
TC0600003375.mm.2	14.44	13.43	13.61	14.88	15.38	0.42	0.63	0.48	0.61	0.5	1.86e-05	0.0005	Ldhb	lactate dehydrogenase B	Multiple_Complex
TC1500000503.mm.2	8.05	6.81	7.14	8.48	8.4	0.37	0.3	0.32	0.45	0.49	1.87e-05	0.0005	Khdrbs3	KH domain containing, RNA binding, signal transduction associated 3	Coding
TC1300000262.mm.2	5.54	6.47	7.42	5.43	5.57	0.19	0.77	0.5	0.33	0.45	1.87e-05	0.0005	Hist1h1a	histone cluster 1, H1a	Coding
TC1300002059.mm.2	5.33	6.67	5.75	4.9	4.99	0.34	0.71	0.33	0.42	0.25	1.87e-05	0.0005	Dbn1	drebrin 1	Multiple_Complex
TC0500002119.mm.2	8.67	7.59	7.45	7.82	8.2	0.28	0.2	0.29	0.23	0.28	1.88e-05	0.0005	Gm1979	predicted gene 1979	Coding
TC0300002054.mm.2	8.27	9.17	10.59	8.74	8.21	0.66	0.44	0.51	0.8	0.47	1.89e-05	0.0005	P2ry12	purinergic receptor P2Y, G-protein coupled 12	Coding
TC0400001515.mm.2	9.07	9.4	9.36	8.25	8.68	0.35	0.08	0.05	0.26	0.37	1.91e-05	0.0005	Yars	tyrosyl-tRNA synthetase	Multiple_Complex
TC1100000547.mm.2	7.41	9.65	9.35	7.56	7.6	0.64	1.05	0.43	0.16	0.43	1.91e-05	0.0005	Adamts2	a disintegrin-like and metallopeptidase (reprolysin type) with thrombospondin type 1 motif, 2	Multiple_Complex
TC0500003064.mm.2	9.16	9.77	10.26	9.07	8.91	0.32	0.37	0.34	0.19	0.24	1.91e-05	0.0005	Gltp	glycolipid transfer protein	Coding
TC0100003593.mm.2	10.71	12.55	11.8	11	11.1	0.08	0.62	0.35	0.56	0.67	1.92e-05	0.0005	AI607873	expressed sequence AI607873	Coding
TC1700001449.mm.2	5.93	5.56	5.19	6.49	6.29	0.46	0.02	0.22	0.18	0.16	1.93e-05	0.0005	Slc22a3	solute carrier family 22 (organic cation transporter), member 3	Coding
TC1400001393.mm.2	10.23	9.13	9.55	9.9	10.68	0.39	0.11	0.06	0.38	0.5	1.95e-05	0.0005	Gm3500	predicted gene 3500	Multiple_Complex
TC0500002882.mm.2	10.78	11.79	10.79	10.11	9.7	0.47	0.26	0.29	0.76	0.3	1.97e-05	0.0005	Hsd17b11	hydroxysteroid (17-beta) dehydrogenase 11	Multiple_Complex
TC0500001764.mm.2	12.34	13.61	13.71	12.44	12.12	0.39	0.56	0.43	0.52	0.47	1.97e-05	0.0005	Arpc1b	actin related protein 2/3 complex, subunit 1B	Multiple_Complex
TC0400000949.mm.2	8.1	8.93	8.72	7.97	7.63	0.32	0.11	0.33	0.29	0.27	1.97e-05	0.0005	Ift74	intraflagellar transport 74	Multiple_Complex
TC0X00000151.mm.2	10.47	11.47	11.15	10.15	10.1	0.45	0.43	0.29	0.24	0.4	1.99e-05	0.0005	Atp6ap2	ATPase, H+ transporting, lysosomal accessory protein 2	Multiple_Complex
TC1400000368.mm.2	5.84	7.22	5.68	5.28	5.3	0.67	0.65	0.26	0.37	0.14	2e-05	0.0005	Anxa8	annexin A8	Coding
TC1100000028.mm.2	11.06	11.74	11.46	10.73	10.58	0.1	0.22	0.19	0.22	0.42	2.01e-05	0.0005	Pes1	pescadillo homolog 1, containing BRCT domain (zebrafish)	Multiple_Complex
TC0300002139.mm.2	6.18	6.55	7.33	6.12	5.56	0.38	0.69	0.15	0.34	0.29	2.02e-05	0.0005	B3galnt1	UDP-GalNAc:betaGlcNAc beta 1,3-galactosaminyltransferase, polypeptide 1	Coding
TC1000002398.mm.2	6.14	6.77	6.8	5.85	5.62	0.31	0.46	0.29	0.11	0.19	2.02e-05	0.0005	Prmt2; Mir678	protein arginine N-methyltransferase 2; microRNA 678	Multiple_Complex
TC1400002789.mm.2	8.25	7.44	7.99	8.21	8.85	0.28	0.23	0.04	0.44	0.34	2.03e-05	0.0005	Gm2974	predicted gene 2974 [Source:MGI Symbol;Acc:MGI:3781152]	Coding
TC0600003491.mm.2	16.13	14.49	14.55	14.87	14.42	0.12	0.09	0.55	0.47	0.69	2.03e-05	0.0005	Ndufb2	NADH dehydrogenase (ubiquinone) 1 beta subcomplex, 2	Multiple_Complex
TC1000002668.mm.2	16.82	15.76	16.16	16.71	16.93	0.21	0.34	0.27	0.24	0.13	2.03e-05	0.0005	Slc25a3	solute carrier family 25 (mitochondrial carrier, phosphate carrier), member 3	Multiple_Complex
TC1600001641.mm.2	7.35	8.37	8.07	6.84	6.97	0.2	0.69	0.22	0.22	0.36	2.04e-05	0.0005	Atp6v1a	ATPase, H+ transporting, lysosomal V1 subunit A	Multiple_Complex
TC0400002129.mm.2	12.21	12.19	12.35	11.08	11.01	0.48	0.37	0.44	0.4	0.5	2.04e-05	0.0005	Rps20	ribosomal protein S20	Multiple_Complex
TC1400001420.mm.2	6.8	5.95	6.08	6.6	7.77	0.35	0.39	0.25	0.32	0.44	2.05e-05	0.0005	Gm6676	predicted gene 6676 [Source:MGI Symbol;Acc:MGI:3646103]; predicted gene 6676	Coding
TC0700002535.mm.2	8.36	7.07	7.37	7.92	8.76	0.34	0.59	0.21	0.4	0.33	2.05e-05	0.0005	Vmn1r121	vomeronasal 1 receptor 121	Coding
TC1400002794.mm.2	10.05	8.83	9.35	9.54	10.41	0.18	0.46	0.21	0.29	0.42	2.07e-05	0.0005	Gm3298	predicted gene 3298 [Source:MGI Symbol;Acc:MGI:3781476]	Coding
TC0200002849.mm.2	8.27	6.31	7.3	7.68	7.87	0.51	0.54	0.37	0.38	0.41	2.08e-05	0.0005	Meig1	meiosis expressed gene 1	Coding
TC1600001807.mm.2	9.02	9.56	9.27	7.94	7.99	0.13	0.41	0.47	0.51	0.77	2.08e-05	0.0005	Arl6	ADP-ribosylation factor-like 6	Multiple_Complex
TC0300001035.mm.2	7.9	5.96	6.39	7.54	6.78	0.39	0.39	0.28	0.66	0.32	2.1e-05	0.0005	Tspan2	tetraspanin 2	Multiple_Complex
TC1900000971.mm.2	6	7.38	6.9	5.77	5.8	0.19	0.67	0.53	0.38	0.05	2.1e-05	0.0005	Snx32	sorting nexin 32	Coding
TC0300000037.mm.2	9.04	9.63	8.69	8.11	8.25	0.52	0.38	0.21	0.06	0.23	2.11e-05	0.0005	Zc2hc1a	zinc finger, C2HC-type containing 1A	Multiple_Complex
TC0700000515.mm.2	4.87	4.56	4.42	5.84	5.89	0.28	0.33	0.36	0.63	0.35	2.11e-05	0.0005	Lgals4; Lgals6	lectin, galactose binding, soluble 4; lectin, galactose binding, soluble 6	Multiple_Complex
TC1500001971.mm.2	8.15	9.61	8.61	8.08	7.72	0.26	0.6	0.21	0.25	0.26	2.13e-05	0.0005	Arfgap3	ADP-ribosylation factor GTPase activating protein 3	Coding
TC0300000948.mm.2	10.87	10.54	10.86	12	12.06	0.23	0.15	0.36	0.57	0.54	2.14e-05	0.0005	Hfe2	hemochromatosis type 2 (juvenile) (human homolog)	Coding
TC0700002747.mm.2	8.26	9.19	9.07	8.05	8.11	0.45	0.24	0.12	0.29	0.13	2.15e-05	0.0005	Tbcb	tubulin folding cofactor B	Multiple_Complex
TC0600000830.mm.2	11.45	12.09	11.86	10.71	10.88	0.25	0.22	0.32	0.36	0.24	2.17e-05	0.0005	Chmp3	charged multivesicular body protein 3	Multiple_Complex
TC1500001347.mm.2	10.95	11.99	11.78	9.85	10.14	0.47	0.29	0.52	0.71	0.96	2.19e-05	0.0006	Hrsp12	heat-responsive protein 12	Multiple_Complex
TC0700003087.mm.2	9.01	8.06	8.18	9.19	9.05	0.15	0.39	0.4	0.22	0.17	2.19e-05	0.0006	Svip	small VCP/p97-interacting protein	Multiple_Complex
TC1100001315.mm.2	9.93	9.95	9.95	9.34	9	0.15	0.27	0.18	0.23	0.2	2.2e-05	0.0006	Rnft1	ring finger protein, transmembrane 1	Multiple_Complex
TC0500000642.mm.2	6.3	5.6	5.86	7.04	7.07	0.42	0.22	0.42	0.59	0.12	2.22e-05	0.0006	Limch1	LIM and calponin homology domains 1	Multiple_Complex
TC0500002286.mm.2	11.77	12.78	12.57	11.72	11.77	0.18	0.44	0.18	0.18	0.15	2.25e-05	0.0006	Wdr1	WD repeat domain 1	Multiple_Complex
TC0100002324.mm.2	7.69	9.65	8.29	7.83	7.1	0.53	0.74	0.65	0.32	0.37	2.25e-05	0.0006	Mfsd6	major facilitator superfamily domain containing 6	Multiple_Complex
TC0800000017.mm.2	6.35	7.66	7.71	6.38	6.23	0.55	0.58	0.21	0.35	0.32	2.3e-05	0.0006	Stxbp2	syntaxin binding protein 2	Multiple_Complex
TC0300000492.mm.2	4.94	5.39	6.18	5.1	5.09	0.21	0.23	0.35	0.25	0.31	2.35e-05	0.0006	Rap2b	RAP2B, member of RAS oncogene family	Multiple_Complex
TC0100003838.mm.2	12.86	11.39	12.45	12.53	12.55	0.62	0.4	0.32	0.2	0.24	2.37e-05	0.0006	G0s2	G0/G1 switch gene 2	Coding
TC0800002758.mm.2	16.31	15.21	15.67	16.57	17.07	0.51	0.53	0.2	0.26	0.42	2.4e-05	0.0006	Got2	glutamatic-oxaloacetic transaminase 2, mitochondrial	Multiple_Complex
TC1200000828.mm.2	9.59	8.98	9.24	10.59	10.5	0.38	0.25	0.42	0.5	0.44	2.4e-05	0.0006	Dlst	dihydrolipoamide S-succinyltransferase (E2 component of 2-oxo-glutarate complex)	Multiple_Complex
TC0400004177.mm.2	9.27	11.45	10.1	9.62	9.06	0.25	0.77	0.81	0.41	0.12	2.41e-05	0.0006	Akap2	A kinase (PRKA) anchor protein 2	Multiple_Complex
TC0500001392.mm.2	10.23	11.12	11.12	9.57	9.51	0.32	0.49	0.49	0.22	0.58	2.43e-05	0.0006	Arpc3	actin related protein 2/3 complex, subunit 3	Multiple_Complex
TC0700000558.mm.2	9.82	10.74	9.85	8.8	8.98	0.22	0.75	0.27	0.34	0.53	2.43e-05	0.0006	Alkbh6	alkB, alkylation repair homolog 6 (E. coli)	Multiple_Complex
TC0400004023.mm.2	7.7	12.04	8.75	7.26	7	1.14	2.48	0.43	0.45	0.25	2.43e-05	0.0006	Angptl7	angiopoietin-like 7	Coding
TC1100001162.mm.2	10.14	7.14	8.39	9.6	9.85	0.99	0.81	0.33	0.49	0.4	2.43e-05	0.0006	Vtn	vitronectin	Multiple_Complex
TC0400003381.mm.2	6.19	5.75	6.19	7.14	7.58	0.31	0.33	0.44	0.58	0.39	2.44e-05	0.0006	Ipo13	importin 13	Multiple_Complex
TC1100003664.mm.2	5.3	6.68	6.8	5.49	5.64	0.51	0.4	0.27	0.4	0.25	2.45e-05	0.0006	Cacnb1	calcium channel, voltage-dependent, beta 1 subunit	Multiple_Complex
TC0500002120.mm.2	9.18	7.14	7.55	8.12	8.5	0.35	0.58	0.13	0.29	0.59	2.45e-05	0.0006	Gm5862	predicted gene 5862	Coding
TC1300002061.mm.2	7.46	9.12	8.77	7.73	7.95	0.14	0.71	0.38	0.39	0.24	2.47e-05	0.0006	Pdlim7; Mir6945	PDZ and LIM domain 7; microRNA 6945	Multiple_Complex
TC1500000804.mm.2	9.89	11.98	10.08	9.62	9.27	1.01	0.51	0.66	0.54	0.44	2.58e-05	0.0006	Fbln1	fibulin 1	Multiple_Complex
TC0800000759.mm.2	9.85	9.71	10.03	8.66	9.08	0.34	0.14	0.31	0.31	0.32	2.61e-05	0.0006	Lsm4	LSM4 homolog, U6 small nuclear RNA associated (S. cerevisiae)	Multiple_Complex
TC0400003832.mm.2	8.7	7.74	7.7	9.31	9.26	0.51	0.6	0.42	0.47	0.77	2.62e-05	0.0006	Pla2g5	phospholipase A2, group V	Multiple_Complex
TC1800001431.mm.2	8.18	7.03	7.32	8.27	8.97	0.79	0.4	0.17	0.41	0.38	2.63e-05	0.0006	Ablim3	actin binding LIM protein family, member 3	Coding
TC0400001714.mm.2	6.7	7.29	5.31	5.95	5.3	0.85	0.56	0.3	0.48	0.65	2.63e-05	0.0006	Ece1	endothelin converting enzyme 1	Multiple_Complex
TC1300001545.mm.2	15.73	15.01	15.2	15.73	16.12	0.2	0.39	0.16	0.16	0.15	2.64e-05	0.0006	LOC102641600; Gm11273	cytochrome c oxidase subunit 5B, mitochondrial; predicted gene 11273	Multiple_Complex
TC0400003379.mm.2	8.67	10.22	10.26	8.43	8.46	0.13	0.52	0.45	0.34	0.97	2.64e-05	0.0006	Atp6v0b	ATPase, H+ transporting, lysosomal V0 subunit B	Multiple_Complex
TC1100003836.mm.2	12.05	13.1	12.79	11.15	11.31	0.3	0.78	0.5	0.26	0.6	2.65e-05	0.0007	Slc25a39	solute carrier family 25, member 39	Multiple_Complex
TC0900002944.mm.2	15.63	14.05	14.56	16.15	16.29	0.35	0.59	0.62	0.4	0.84	2.65e-05	0.0007	Ppp2r3a	protein phosphatase 2, regulatory subunit B, alpha; protein phosphatase 2, regulatory subunit B'', alpha	Multiple_Complex
TC0500001737.mm.2	10.36	11.67	10.92	10.29	10.11	0.15	0.9	0.48	0.48	0.15	2.66e-05	0.0007	Cyth3	cytohesin 3	Coding
TC0800001891.mm.2	9.52	8.21	8.67	9.4	9.57	0.48	0.33	0.34	0.14	0.45	2.67e-05	0.0007	1810011O10Rik	RIKEN cDNA 1810011O10 gene	Coding
TC0100001526.mm.2	13.32	14.68	14.81	13.14	13.16	0.35	0.4	0.38	0.64	1.01	2.67e-05	0.0007	Creg1	cellular repressor of E1A-stimulated genes 1	Coding
TC0500000238.mm.2	8.33	7.11	7.53	8.46	8.69	0.31	0.18	0.64	0.33	0.54	2.69e-05	0.0007	Actr3b	ARP3 actin-related protein 3B	Multiple_Complex
TC0600003314.mm.2	8.73	8.54	8.53	7.79	7.44	0.25	0.24	0.26	0.25	0.48	2.7e-05	0.0007	Hebp1	heme binding protein 1	Coding
TC0100000456.mm.2	9.94	10.39	10.2	9.33	8.59	0.34	0.58	0.35	0.46	0.79	2.71e-05	0.0007	Nop58	NOP58 ribonucleoprotein	Coding
TC0800000588.mm.2	9.95	7.46	8.72	10.94	10.24	0.97	0.26	0.48	0.78	1.14	2.73e-05	0.0007	Asb5	ankyrin repeat and SOCs box-containing 5	Coding
TC1300000735.mm.2	9.56	10.76	10.05	9.4	9.1	0.52	0.09	0.27	0.21	0.4	2.73e-05	0.0007	Dapk1	death associated protein kinase 1	Multiple_Complex
TC0900000705.mm.2	16.32	15.19	15.59	16.21	16.49	0.29	0.36	0.2	0.46	0.37	2.74e-05	0.0007	Cox5a	cytochrome c oxidase subunit Va	Coding
TC0200001380.mm.2	10.3	11.85	10.99	9.82	9.76	0.32	0.74	0.46	0.63	0.24	2.75e-05	0.0007	Arhgap1	Rho GTPase activating protein 1	Multiple_Complex
TC0200000465.mm.2	6.14	8.03	7.06	5.25	5.23	0.56	1.11	0.53	0.37	0.67	2.76e-05	0.0007	Adamtsl2	ADAMTS-like 2	Multiple_Complex
TC1900000127.mm.2	8.45	9.04	9.23	7.99	7.96	0.2	0.42	0.16	0.3	0.47	2.76e-05	0.0007	Ppp1r14b	protein phosphatase 1, regulatory (inhibitor) subunit 14B	Coding
TC1300001733.mm.2	13.5	12.36	13.05	13.78	14.24	0.3	0.27	0.46	0.15	0.62	2.76e-05	0.0007	Uqcrfs1	ubiquinol-cytochrome c reductase, Rieske iron-sulfur polypeptide 1	Coding
TC1800001712.mm.2	6.52	7.71	7.69	6.6	6.21	0.12	0.48	0.46	0.17	0.48	2.76e-05	0.0007	Cndp2	CNDP dipeptidase 2 (metallopeptidase M20 family)	Coding
TC0900001605.mm.2	16.96	16.58	16.92	15.96	15.85	0.24	0.26	0.15	0.42	0.34	2.77e-05	0.0007	Rpl14; Rpl14-ps1	ribosomal protein L14; ribosomal protein L14, pseudogene 1	Coding
TC1000002003.mm.2	10.49	9.36	9.22	10.58	10.96	0.45	0.31	0.59	0.93	0.34	2.78e-05	0.0007	Amd2	S-adenosylmethionine decarboxylase 2	Coding
TC0200004227.mm.2	14.36	15.58	15.5	14.28	13.97	0.16	0.53	0.47	0.53	0.8	2.79e-05	0.0007	Cat	catalase	Coding
TC1200001248.mm.2	7.63	6.36	6.8	7.37	7.53	0.37	0.18	0.48	0.11	0.23	2.79e-05	0.0007	Zfyve21	zinc finger, FYVE domain containing 21	Coding
TC0900001009.mm.2	8.57	9.78	9.87	8.94	8.8	0.49	0.5	0.39	0.26	0.15	2.82e-05	0.0007	Myo5a	myosin VA	Multiple_Complex
TC1400000040.mm.2	9.21	8.64	9.01	9.25	9.93	0.27	0.2	0.2	0.24	0.3	2.82e-05	0.0007	Gm3317	predicted gene 3317	Coding
TC1400000046.mm.2	9.21	8.64	9.01	9.25	9.93	0.27	0.2	0.2	0.24	0.3	2.82e-05	0.0007	Gm3488; Gm3317	predicted gene, 3488; predicted gene 3317	Coding
TC0800001327.mm.2	9.9	10.39	10.27	8.44	8.72	0.47	0.53	0.59	0.55	0.12	2.83e-05	0.0007	Exosc6; Aars	exosome component 6; alanyl-tRNA synthetase	Multiple_Complex
TC0600000822.mm.2	11.07	12.07	11.5	10.47	10.77	0.08	0.21	0.18	0.27	0.78	2.83e-05	0.0007	Krcc1; Mir8112	lysine-rich coiled-coil 1; microRNA 8112	Multiple_Complex
TC0X00000313.mm.2	8.76	8.73	9.53	8.47	7.76	0.37	0.25	0.25	0.58	0.4	2.85e-05	0.0007	Dock11	dedicator of cytokinesis 11	Multiple_Complex
TC1100002240.mm.2	13.87	13.42	13.63	12.81	12.86	0.26	0.25	0.25	0.16	0.13	2.85e-05	0.0007	Sec61g	SEC61, gamma subunit	Multiple_Complex
TC0300002199.mm.2	15.12	14.73	14.78	16.34	16.43	0.59	0.4	0.41	0.54	0.57	2.85e-05	0.0007	Etfdh	electron transferring flavoprotein, dehydrogenase	Multiple_Complex
TC1300001827.mm.2	12.4	12.66	12.52	11.7	11.16	0.57	0.32	0.18	0.3	0.26	2.86e-05	0.0007	Ssr1	signal sequence receptor, alpha	Multiple_Complex
TC1900001422.mm.2	7.95	9.49	8.45	8.14	7.85	0.04	0.37	0.54	0.25	0.7	2.89e-05	0.0007	Ifit1bl1	interferon induced protein with tetratricpeptide repeats 1B like 1	Coding
TC0500002122.mm.2	10.05	8.68	8.68	9.14	9.57	0.35	0.42	0.26	0.29	0.37	2.93e-05	0.0007	Gm10471; Gm7347	predicted gene 10471; predicted gene 7347	Coding
TC1100000475.mm.2	4.6	7.14	6.38	5.28	4.72	0.29	1.02	0.28	0.54	0.41	2.94e-05	0.0007	Havcr2	hepatitis A virus cellular receptor 2	Coding
TC0400000963.mm.2	11.17	9.49	10.7	11.69	11.3	0.54	0.72	0.62	0.22	0.41	2.95e-05	0.0007	Hook1	hook homolog 1 (Drosophila)	Multiple_Complex
TC0200003656.mm.2	5.32	4.96	5	5.88	5.91	0.05	0.2	0.26	0.21	0.26	2.96e-05	0.0007	Cobll1	Cobl-like 1	Multiple_Complex
TC1400002847.mm.2	9.73	8.56	9.12	9.43	10.29	0.27	0.33	0.3	0.21	0.48	2.97e-05	0.0007	Gm3667	predicted gene 3667 [Source:MGI Symbol;Acc:MGI:3781843]; predicted gene 3667	Coding
TC1100001072.mm.2	6.53	7.99	7.69	6.96	6.86	0.4	0.51	0.42	0.19	0.14	2.97e-05	0.0007	Slc43a2	solute carrier family 43, member 2	Multiple_Complex
TC0300002305.mm.2	8.6	9.34	8.95	8.22	8.15	0.2	0.25	0.55	0.4	0.09	2.98e-05	0.0007	Rhbg; Tsacc	Rhesus blood group-associated B glycoprotein; TSSK6 activating co-chaperone	Multiple_Complex
TC0500003430.mm.2	7.78	8.44	8.52	7.37	7.37	0.36	0.43	0.13	0.34	0.29	2.99e-05	0.0007	Ap1s1	adaptor protein complex AP-1, sigma 1	Multiple_Complex
TC1300001953.mm.2	6.31	6.27	6.27	6.91	7.3	0.27	0.14	0.08	0.39	0.22	3e-05	0.0007	Wnk2	WNK lysine deficient protein kinase 2	Multiple_Complex
TC0300001449.mm.2	7.38	7.96	7.75	6.96	6.81	0.26	0.2	0.36	0.43	0.28	3.01e-05	0.0007	Gtf2b	general transcription factor IIB	Coding
TC1000002945.mm.2	14.44	14.29	14.5	13.72	13.16	0.31	0.17	0.21	0.63	0.25	3.01e-05	0.0007	Rap1b	RAS related protein 1b	Multiple_Complex
TC0700002521.mm.2	7.16	6.17	6.66	6.97	8	0.07	0.46	0.26	0.47	0.4	3.02e-05	0.0007	Gm10665; Gm10670	predicted gene 10665; predicted gene 10670	Coding
TC0700002564.mm.2	7.16	6.17	6.66	6.97	8	0.07	0.46	0.26	0.47	0.4	3.02e-05	0.0007	Gm10665	predicted gene 10665	Coding
TC0600000570.mm.2	10.27	12.16	10.94	9.69	9.64	1.06	0.44	0.4	1.11	0.75	3.03e-05	0.0007	Tmem176a	transmembrane protein 176A	Coding
TC0800001511.mm.2	11.96	14.75	11.71	12.12	11.89	0.38	1.13	0.78	0.38	1.2	3.03e-05	0.0007	Dpep1	dipeptidase 1 (renal)	Coding
TC0700004494.mm.2	14.37	13.03	13.66	14.02	14.49	0.16	0.37	0.35	0.21	0.46	3.03e-05	0.0007	Echs1	enoyl Coenzyme A hydratase, short chain, 1, mitochondrial	Multiple_Complex
TC1400002788.mm.2	11.37	10.06	10.68	10.92	11.61	0.17	0.47	0.22	0.27	0.43	3.05e-05	0.0007	Gm5796	predicted gene 5796	Coding
TC0500000054.mm.2	7.31	7.07	7.25	8.31	8.06	0.37	0.33	0.06	0.38	0.45	3.09e-05	0.0007	Abcb4	ATP-binding cassette, sub-family B (MDR/TAP), member 4	Multiple_Complex
TC1600001479.mm.2	11.66	12.62	11.96	10.7	10.2	0.81	0.35	0.46	0.68	1	3.1e-05	0.0007	Apod	apolipoprotein D	Multiple_Complex
TC0800001263.mm.2	8.43	8.51	8.81	7.56	7.49	0.44	0.36	0.14	0.29	0.68	3.12e-05	0.0007	Nip7	nuclear import 7 homolog (S. cerevisiae)	Multiple_Complex
TC1000000123.mm.2	13.36	12.27	11.84	13.77	13.63	0.7	0.28	0.45	0.25	0.51	3.14e-05	0.0007	Txlnb	taxilin beta	Multiple_Complex
TC1100003056.mm.2	13.12	13.95	13.72	12.51	12.78	0.33	0.27	0.39	0.29	0.68	3.16e-05	0.0007	Eif4a1	eukaryotic translation initiation factor 4A1	Multiple_Complex
TC0400001922.mm.2	17.84	19.13	18.45	14.68	14.4	2.42	0.44	0.38	1.51	1.09	3.16e-05	0.0007	Nppa	natriuretic peptide type A	Coding
TC1900000776.mm.2	9.29	10.26	9.44	8.72	8.52	0.26	0.5	0.35	0.5	0.17	3.17e-05	0.0007	Acsl5	acyl-CoA synthetase long-chain family member 5	Coding
TC1100002486.mm.2	15.55	16.26	15.67	14.97	14.93	0.07	0.24	0.36	0.47	0.36	3.17e-05	0.0007	Npm1	nucleophosmin 1	Multiple_Complex
TC0700000241.mm.2	6.78	7.79	6.61	6.77	6.65	0.35	0.3	0.28	0.19	0.03	3.22e-05	0.0007	Gng8	guanine nucleotide binding protein (G protein), gamma 8	Coding
TC0X00002994.mm.2	5.31	6.46	6.89	5.31	5.12	0.4	0.5	0.61	0.21	0.31	3.24e-05	0.0007	Btk	Bruton agammaglobulinemia tyrosine kinase	Multiple_Complex
TC1500001460.mm.2	13.8	13.63	13.31	12.39	12.56	0.17	0.12	0.43	0.35	0.83	3.24e-05	0.0007	Eif3e	eukaryotic translation initiation factor 3, subunit E	Multiple_Complex
TC0200001849.mm.2	8.77	7.64	8.05	9.51	9.36	0.67	0.12	0.25	0.58	0.41	3.28e-05	0.0008	Slc28a2	solute carrier family 28 (sodium-coupled nucleoside transporter), member 2	Multiple_Complex
TC1500000592.mm.2	6.1	6.92	6.8	5.83	5.59	0.39	0.19	0.57	0.26	0.16	3.33e-05	0.0008	Scx	scleraxis	Multiple_Complex
TC0800001566.mm.2	6.57	6.94	7.47	6.15	6.14	0.42	0.37	0.37	0.42	0.09	3.34e-05	0.0008	Ntpcr	nucleoside-triphosphatase, cancer-related	Multiple_Complex
TC0600001808.mm.2	11.21	12.32	11.67	11.05	10.96	0.29	0.47	0.29	0.27	0.25	3.41e-05	0.0008	Pon2	paraoxonase 2	Multiple_Complex
TC1300001052.mm.2	8.41	8.98	10	8.09	8.21	0.62	0.86	0.3	0.28	0.43	3.41e-05	0.0008	Arsb	arylsulfatase B	Coding
TC0X00000525.mm.2	11.82	15.21	12.58	12.06	11.4	0.59	1.3	0.38	0.28	0.92	3.46e-05	0.0008	Fhl1	four and a half LIM domains 1	Multiple_Complex
TC1100000096.mm.2	16.5	17.27	17.01	15.7	16.09	0.19	0.32	0.17	0.47	0.74	3.49e-05	0.0008	Ppia	peptidylprolyl isomerase A	Multiple_Complex
TC0800003161.mm.2	11.77	11.58	13.3	10.98	11.25	0.37	0.92	0.5	0.46	0.81	3.51e-05	0.0008	Acta1	actin, alpha 1, skeletal muscle	Coding
TC1500002181.mm.2	8.55	8.1	8.43	9.18	9.5	0.42	0.28	0.31	0.49	0.57	3.52e-05	0.0008	Adcy6	adenylate cyclase 6	Coding
TC0900002333.mm.2	16.34	15.45	15.74	16.99	16.77	0.43	0.29	0.61	0.35	0.48	3.53e-05	0.0008	Etfa	electron transferring flavoprotein, alpha polypeptide	Multiple_Complex
TC0100003478.mm.2	10.41	11.67	11.96	9.92	9.82	0.23	0.95	0.41	0.55	0.52	3.53e-05	0.0008	Uck2	uridine-cytidine kinase 2	Coding
TC0200003809.mm.2	11.18	11.81	10.28	12.4	11.84	0.34	0.52	0.93	0.59	0.68	3.53e-05	0.0008	Ccdc141	coiled-coil domain containing 141	Multiple_Complex
TC1600000650.mm.2	10.31	11.16	11	10.21	10.11	0.19	0.4	0.22	0.2	0.38	3.6e-05	0.0008	Naa50	N(alpha)-acetyltransferase 50, NatE catalytic subunit	Multiple_Complex
TC1000001138.mm.2	4.96	6.76	5.18	4.99	4.67	0.42	0.84	0.43	0.08	0.16	3.63e-05	0.0008	Ntn4	netrin 4	Coding
TC0600001852.mm.2	7.85	7.36	6.64	7.68	7.1	0.33	0.53	0.28	0.06	0.3	3.63e-05	0.0008	Ica1	islet cell autoantigen 1	Multiple_Complex
TC0500001751.mm.2	12.18	12.32	12.52	10.91	10.94	0.27	0.47	0.25	0.43	0.74	3.66e-05	0.0008	Bri3	brain protein I3	Coding
TC0400000499.mm.2	14.39	13.75	13.43	14.25	14.72	0.14	0.41	0.15	0.46	0.21	3.67e-05	0.0008	Tmod1	tropomodulin 1	Multiple_Complex
TC0500002046.mm.2	8.6	9.05	8.96	7.77	7.99	0.2	0.45	0.18	0.38	0.27	3.69e-05	0.0008	AI506816	expressed sequence AI506816	Multiple_Complex
TC0X00000685.mm.2	14.55	16.39	15.12	14.49	14.29	0.41	0.65	0.33	0.49	0.47	3.7e-05	0.0008	Bgn	biglycan	Multiple_Complex
TC1500001214.mm.2	10.08	10.62	10.49	9.44	9.42	0.13	0.49	0.25	0.2	0.55	3.7e-05	0.0008	Tars	threonyl-tRNA synthetase	Coding
TC1900000709.mm.2	9.6	8.87	8.81	10.27	10.05	0.35	0.45	0.26	0.42	0.49	3.73e-05	0.0008	As3mt	arsenic (+3 oxidation state) methyltransferase	Coding
TC0200001741.mm.2	5.09	6.19	6.71	5.17	5.55	0.15	0.63	0.6	0.17	0.16	3.77e-05	0.0009	Bub1b	budding uninhibited by benzimidazoles 1 homolog, beta (S. cerevisiae)	Multiple_Complex
TC0400003437.mm.2	8.86	8.96	9.48	8.16	8.31	0.09	0.56	0.36	0.3	0.13	3.77e-05	0.0009	Ctps	cytidine 5-triphosphate synthase; cytidine 5'-triphosphate synthase	Multiple_Complex
TC0700002512.mm.2	9.75	8.24	8.81	9.23	10.19	0.31	0.8	0.22	0.35	0.34	3.79e-05	0.0009	Gm10666; Vmn1r93	predicted gene 10666; vomeronasal 1 receptor 93	Coding
TC0700002555.mm.2	9.75	8.24	8.81	9.23	10.19	0.31	0.8	0.22	0.35	0.34	3.79e-05	0.0009	Gm10666; Vmn1r93	predicted gene 10666; vomeronasal 1 receptor 93	Coding
TC1200002025.mm.2	11.97	11	11.01	11.01	10.91	0.05	0.24	0.2	0.41	0.38	3.79e-05	0.0009	Med6	mediator complex subunit 6	Multiple_Complex
TC0900002608.mm.2	8.56	7.4	7.27	7.3	7.16	0.74	0.3	0.12	0.04	0.26	3.79e-05	0.0009	Cgnl1	cingulin-like 1	Multiple_Complex
TC0300002263.mm.2	15.72	15.27	15.37	14.71	14.7	0.3	0.21	0.2	0.25	0.23	3.81e-05	0.0009	Rps3a1	ribosomal protein S3A1	Coding
TC0X00001780.mm.2	14.08	15.52	14.87	13.7	13.73	0.33	0.7	0.12	0.27	0.71	3.82e-05	0.0009	Plp2	proteolipid protein 2	Multiple_Complex
TC0600001459.mm.2	8.93	10.1	9.07	8.19	7.52	0.63	0.56	0.16	0.75	0.7	3.83e-05	0.0009	Tnfrsf1a	tumor necrosis factor receptor superfamily, member 1a	Multiple_Complex
TC1300000258.mm.2	7.9	8.33	8.49	7.67	7.16	0.5	0.36	0.36	0.3	0.25	3.83e-05	0.0009	Hist1h1c	histone cluster 1, H1c	Coding
TC1300001641.mm.2	9.19	10.62	9.96	9.26	9.09	0.2	0.47	0.33	0.62	0.41	3.84e-05	0.0009	Hfe	hemochromatosis	Coding
TC0300002056.mm.2	5.03	5.75	5.43	4.77	4.41	0.09	0.56	0.12	0.24	0.14	3.85e-05	0.0009	Igsf10	immunoglobulin superfamily, member 10	Coding
TC1100002497.mm.2	6.57	7.47	8.28	6.49	5.81	0.72	0.79	0.5	0.34	0.32	3.86e-05	0.0009	Dock2	dedicator of cyto-kinesis 2	Multiple_Complex
TC1500002067.mm.2	7.67	8.83	7.26	7.41	7.13	0.32	0.26	0.3	0.51	0.46	3.88e-05	0.0009	Cpne8	copine VIII	Multiple_Complex
TC0100003791.mm.2	8.11	8.01	7.75	9.04	8.81	0.39	0.45	0.23	0.44	0.18	3.88e-05	0.0009	Prox1	prospero homeobox 1	Multiple_Complex
TC0400001259.mm.2	17.05	17.6	17.75	16.45	16.62	0.13	0.15	0.28	0.43	0.57	3.9e-05	0.0009	Prdx1	peroxiredoxin 1	Multiple_Complex
TC0100003679.mm.2	12.03	13.72	13.31	11.66	11.02	0.74	0.73	0.33	0.97	0.72	3.91e-05	0.0009	Ephx1	epoxide hydrolase 1, microsomal	Coding
TC0900002942.mm.2	8.34	7.6	8	8.81	8.95	0.3	0.07	0.27	0.23	0.44	3.91e-05	0.0009	Pccb	propionyl Coenzyme A carboxylase, beta polypeptide	Multiple_Complex
TC0700004621.mm.2	7.87	7.01	7.29	8.2	8.25	0.35	0.53	0.28	0.29	0.16	3.95e-05	0.0009	Tarsl2	threonyl-tRNA synthetase-like 2	Multiple_Complex
TC0400002737.mm.2	10.42	12.01	11.35	10.33	10.03	0.42	1.06	0.18	0.46	0.5	3.97e-05	0.0009	Lpar1	lysophosphatidic acid receptor 1	Coding
TC0X00001619.mm.2	4.96	6.31	5.47	4.84	5.01	0.17	0.31	0.32	0.28	0.57	3.97e-05	0.0009	Map7d2	MAP7 domain containing 2	Multiple_Complex
TC1700001147.mm.2	9.48	9.14	9.42	10.86	10.29	0.92	0.53	0.41	0.33	0.4	3.97e-05	0.0009	Lbh	limb-bud and heart	Coding
TC0X00001658.mm.2	9.2	10.86	10.67	9.72	9.42	0.38	0.72	0.27	0.54	0.52	3.98e-05	0.0009	Ap1s2	adaptor-related protein complex 1, sigma 2 subunit	Multiple_Complex
TC0300000631.mm.2	6.84	7.86	8.12	6.87	6.83	0.39	0.45	0.34	0.52	0.3	4e-05	0.0009	Pdgfc	platelet-derived growth factor, C polypeptide	Coding
TC0400002862.mm.2	5.42	7.19	5.31	4.62	4.93	0.3	0.71	0.58	0.52	0.34	4.01e-05	0.0009	Rasef	RAS and EF hand domain containing	Multiple_Complex
TC1400001031.mm.2	7.59	8.82	8.45	7.52	7.43	0.2	0.5	0.23	0.34	0.43	4.02e-05	0.0009	Rcbtb2	regulator of chromosome condensation (RCC1) and BTB (POZ) domain containing protein 2	Multiple_Complex
TC1300000878.mm.2	5.58	5.24	5.28	6.07	6.1	0.26	0.19	0.13	0.17	0.26	4.03e-05	0.0009	Irx4	Iroquois related homeobox 4 (Drosophila)	Coding
TC1100001592.mm.2	10.07	10.95	10.36	9.65	8.91	0.95	0.14	0.26	0.27	0.38	4.05e-05	0.0009	Igfbp4	insulin-like growth factor binding protein 4	Multiple_Complex
TC1700000148.mm.2	13.81	12.94	13.24	14.71	14.87	0.72	0.42	0.4	0.47	0.48	4.05e-05	0.0009	Sod2	superoxide dismutase 2, mitochondrial	Multiple_Complex
TC0600002555.mm.2	8.02	9.25	9.31	8.15	7.95	0.5	0.61	0.18	0.4	0.2	4.06e-05	0.0009	Htra2	HtrA serine peptidase 2	Multiple_Complex
TC0700004155.mm.2	12.17	11.93	11.82	11	10.91	0.3	0.55	0.22	0.44	0.41	4.09e-05	0.0009	Rps13	ribosomal protein S13	Coding
TC1900001461.mm.2	9.3	10.08	10.09	8.69	8.17	0.79	0.47	0.29	0.24	0.55	4.1e-05	0.0009	Myof	myoferlin	Coding
TC1400000858.mm.2	7.22	7.37	7.34	8.33	8.2	0.6	0.38	0.2	0.42	0.26	4.11e-05	0.0009	Sacs	sacsin	Multiple_Complex
TC1800001255.mm.2	9.53	10.78	10.2	9.34	8.88	0.55	0.3	0.43	0.69	0.41	4.15e-05	0.0009	Lars	leucyl-tRNA synthetase	Coding
TC1700001033.mm.2	6.55	7.18	7.54	6.45	6.29	0.2	0.54	0.41	0.09	0.26	4.16e-05	0.0009	Vav1	vav 1 oncogene	Multiple_Complex
TC0300002660.mm.2	10.21	10.46	10.65	9.35	9.63	0.45	0.38	0.35	0.25	0.38	4.18e-05	0.0009	Capza1	capping protein (actin filament) muscle Z-line, alpha 1	Multiple_Complex
TC1600001191.mm.2	8.57	9.99	9.11	8.87	8.73	0.29	0.38	0.31	0.28	0.11	4.21e-05	0.0009	Emp2	epithelial membrane protein 2	Coding
TC1300001561.mm.2	7.59	8.58	8.93	7.11	7.47	0.13	0.72	0.57	0.22	0.33	4.22e-05	0.0009	Hist1h3i	histone cluster 1, H3i	Coding
TC0700001451.mm.2	4.09	4.85	4.23	4.04	3.92	0.27	0.11	0.14	0.11	0.13	4.3e-05	0.0009	Stim1	stromal interaction molecule 1	Multiple_Complex
TC1800000429.mm.2	6.27	6.17	6.2	7.27	6.68	0.12	0.19	0.3	0.12	0.49	4.33e-05	0.0009	Sh3rf2	SH3 domain containing ring finger 2	Multiple_Complex
TC0100003874.mm.2	13.87	15.37	14.84	14.08	12.93	0.86	0.53	0.24	0.62	0.88	4.36e-05	0.0009	Ankrd23	ankyrin repeat domain 23	Multiple_Complex
TC0200001158.mm.2	7.42	7.87	8.24	7.27	7.08	0.24	0.26	0.32	0.29	0.23	4.41e-05	0.001	Itga4	integrin alpha 4	Multiple_Complex
TC0600000128.mm.2	8.63	7.61	7.66	8.51	8.53	0.22	0.33	0.36	0.44	0.15	4.41e-05	0.001	Cav1	caveolin 1, caveolae protein	Multiple_Complex
TC0200002532.mm.2	4.93	5.41	6.34	5.31	5.26	0.27	0.24	0.3	0.25	0.08	4.43e-05	0.001	Ube2c	ubiquitin-conjugating enzyme E2C	Coding
TC1300000174.mm.2	7.87	8.85	9.01	7.37	7.79	0.05	0.85	0.57	0.21	0.22	4.44e-05	0.001	Hist1h3h	histone cluster 1, H3h	Coding
TC0700000879.mm.2	10.64	11.04	11.31	10.02	10.36	0.42	0.29	0.14	0.27	0.19	4.45e-05	0.001	Gtf2h1	general transcription factor II H, polypeptide 1	Multiple_Complex
TC0400001034.mm.2	6.87	6.94	7.21	8.43	8.06	0.18	0.26	0.48	0.7	0.39	4.47e-05	0.001	Ak4	adenylate kinase 4	Multiple_Complex
TC0X00001781.mm.2	6.98	5.85	6.18	6.7	7.11	0.42	0.32	0.13	0.21	0.44	4.48e-05	0.001	Magix	MAGI family member, X-linked	Multiple_Complex
TC1100001849.mm.2	6.17	5.66	5.81	7.53	7.77	0.58	0.16	0.46	1	0.87	4.49e-05	0.001	Kcnj2	potassium inwardly-rectifying channel, subfamily J, member 2	Coding
TC0500003472.mm.2	9.69	9.6	9.87	8.82	9.09	0.19	0.31	0.28	0.11	0.22	4.5e-05	0.001	Mcm7; Mir93; Mir25	minichromosome maintenance deficient 7 (S. cerevisiae); microRNA 93; microRNA 25	Multiple_Complex
TC0200005114.mm.2	5.98	7.36	5.96	5.99	5.79	0.7	0.32	0.2	0.33	0.32	4.51e-05	0.001	Sdc4	syndecan 4	Multiple_Complex
TC1900000572.mm.2	11.5	12.35	11.59	10.08	10.03	0.64	0.96	0.15	0.3	0.49	4.51e-05	0.001	Entpd1	ectonucleoside triphosphate diphosphohydrolase 1	Multiple_Complex
TC1400001747.mm.2	15.92	16.58	15.77	14.61	14.9	0.49	0.29	0.5	0.64	0.89	4.55e-05	0.001	Ghitm	growth hormone inducible transmembrane protein	Multiple_Complex
TC1400000742.mm.2	10.81	12.82	12	10.48	10.59	0.17	0.55	0.26	0.88	1.47	4.56e-05	0.001	Abhd4	abhydrolase domain containing 4	Coding
TC1100003496.mm.2	10.12	9.79	10.07	10.7	10.98	0.4	0.2	0.31	0.21	0.22	4.6e-05	0.001	Msi2	musashi RNA-binding protein 2	Multiple_Complex
TC1500001410.mm.2	7.12	8.22	6.9	6.99	6.78	0.18	0.47	0.27	0.38	0.44	4.61e-05	0.001	Klf10	Kruppel-like factor 10	Coding
TC1400001665.mm.2	9.93	10.27	10.37	9.03	8.95	0.24	0.73	0.13	0.48	0.31	4.63e-05	0.001	Gnl3; Snord19	guanine nucleotide binding protein-like 3 (nucleolar); small nucleolar RNA, C/D box 19	Multiple_Complex
TC0900002197.mm.2	7.27	7.8	8.63	7	7.24	0.35	0.74	0.31	0.2	0.2	4.67e-05	0.001	Il10ra	interleukin 10 receptor, alpha	Coding
TC1000001599.mm.2	14.81	14.42	14.43	15.02	15.58	0.44	0.49	0.2	0.34	0.08	4.7e-05	0.001	Cs	citrate synthase	Coding
TC1400002839.mm.2	8.5	8	8.28	8.6	9.38	0.41	0.15	0.19	0.24	0.36	4.7e-05	0.001	Gm3500	predicted gene 3500	Coding
TC0700004293.mm.2	6.64	7.25	7.77	6.26	6.83	0.18	0.26	0.37	0.4	0.31	4.71e-05	0.001	Coro1a	coronin, actin binding protein 1A	Multiple_Complex
TC0700001812.mm.2	10.11	11.22	11.04	9.45	10.09	0.49	0.24	0.65	0.28	0.85	4.78e-05	0.001	Bola2	bolA-like 2 (E. coli)	Multiple_Complex
TC0900001635.mm.2	13.09	12.29	12.29	13.17	13.42	0.29	0.35	0.24	0.25	0.33	4.8e-05	0.001	Snrk	SNF related kinase	Multiple_Complex
TC0800002008.mm.2	8.79	9	8.73	7.73	7.69	0.26	0.38	0.17	0.32	0.85	4.84e-05	0.001	Ubxn8	UBX domain protein 8	Coding
TC1000001745.mm.2	7.2	7.23	6.87	7.81	7.74	0.16	0.14	0.26	0.19	0.28	4.84e-05	0.001	Grm1	glutamate receptor, metabotropic 1	Multiple_Complex
TC1000003119.mm.2	10.81	12.84	11.37	10.96	10.18	0.8	0.4	0.8	0.39	0.53	4.89e-05	0.001	Lrp1	low density lipoprotein receptor-related protein 1	Multiple_Complex
TC0400003321.mm.2	9.06	8.68	8.27	9.21	9.29	0.28	0.17	0.23	0.25	0.25	4.9e-05	0.001	Cyp4b1	cytochrome P450, family 4, subfamily b, polypeptide 1	Multiple_Complex
TC1300001670.mm.2	6.12	6.06	5.8	6.95	6.46	0.22	0.18	0.12	0.29	0.1	4.9e-05	0.001	Aldh5a1	aldhehyde dehydrogenase family 5, subfamily A1	Multiple_Complex
TC0800000521.mm.2	9.18	10.66	9.09	7.75	7.9	1.51	0.88	0.44	0.7	0.22	4.91e-05	0.001	Pdlim3	PDZ and LIM domain 3	Coding
TC0200004169.mm.2	9.69	10.13	10.32	9.25	9.15	0.51	0.46	0.06	0.25	0.1	4.93e-05	0.001	Hsd17b12	hydroxysteroid (17-beta) dehydrogenase 12	Multiple_Complex
TC0X00001934.mm.2	8.96	12.07	10.42	9.08	8.87	1.09	1.08	0.37	0.34	0.33	4.94e-05	0.001	Cfp	complement factor properdin	Multiple_Complex
TC0X00002938.mm.2	11.62	11.85	11.45	10.65	10.52	0.32	0.47	0.12	0.22	0.37	4.97e-05	0.001	LOC100862223	PREDICTED: 40S ribosomal protein S12-like (LOC100862223), mRNA.	Coding
TC0400002523.mm.2	6.53	8.01	9.24	6.62	6.95	0.39	0.88	0.95	0.52	0.26	5.02e-05	0.0011	Cd72	CD72 antigen	Multiple_Complex
TC0400003215.mm.2	8.69	7.9	8.54	8.68	9.21	0.39	0.21	0.2	0.21	0.3	5.03e-05	0.0011	Mrpl37	mitochondrial ribosomal protein L37	Multiple_Complex
TC1400000004.mm.2	7.92	6.91	7.19	7.49	7.99	0.4	0.13	0.29	0.1	0.22	5.04e-05	0.0011	D830030K20Rik	RIKEN cDNA D830030K20 gene	Multiple_Complex
TC1000001075.mm.2	10.51	10.86	10.48	9.52	9.62	0.13	0.46	0.14	0.57	0.46	5.04e-05	0.0011	Ccdc53	coiled-coil domain containing 53	Multiple_Complex
TC0500000171.mm.2	12	13.26	11.82	11.15	11.17	0.69	0.63	0.37	0.14	0.38	5.05e-05	0.0011	Fgl2	fibrinogen-like protein 2	Coding
TC1700001499.mm.2	12.74	13.17	13.19	12.09	12.02	0.12	0.16	0.32	0.31	0.37	5.06e-05	0.0011	Psmb1	proteasome (prosome, macropain) subunit, beta type 1	Coding
TC0X00000704.mm.2	17.72	17.82	17.62	16.92	16.63	0.28	0.15	0.45	0.41	0.79	5.06e-05	0.0011	Rpl10; Snora70	ribosomal protein L10; small nucleolar RNA, H/ACA box 70	Multiple_Complex
TC0600002141.mm.2	3.55	3.03	3.5	3.72	4.2	0.32	0.11	0.07	0.12	0.4	5.1e-05	0.0011	Olfr461	olfactory receptor 461	Coding
TC0400001325.mm.2	8.35	10.35	9.58	8.19	8.2	0.29	0.94	0.46	0.26	0.45	5.12e-05	0.0011	Slc2a1	solute carrier family 2 (facilitated glucose transporter), member 1	Coding
TC0200005089.mm.2	10.01	9.35	9.84	10.44	10.63	0.47	0.37	0.46	0.08	0.21	5.15e-05	0.0011	Jph2	junctophilin 2	Multiple_Complex
TC1600000387.mm.2	12.01	11.79	11.48	13	12.93	0.53	0.4	0.5	0.26	0.18	5.19e-05	0.0011	Opa1	optic atrophy 1	Multiple_Complex
TC0600002960.mm.2	16.87	16.78	16.97	16.07	16.33	0.05	0.16	0.13	0.28	0.31	5.21e-05	0.0011	Rpl32	ribosomal protein L32	Coding
TC1700000337.mm.2	10.73	9.81	10.23	11.05	11.52	0.31	0.21	0.27	0.12	0.62	5.28e-05	0.0011	Eci1	enoyl-Coenzyme A delta isomerase 1	Coding
TC1100004196.mm.2	11.93	12.2	12.62	11.66	10.93	0.24	0.58	0.43	0.23	0.19	5.29e-05	0.0011	Slc38a10	solute carrier family 38, member 10	Multiple_Complex
TC0700004648.mm.2	18.89	18.85	18.9	18.55	17.95	0.08	0.09	0.08	0.43	0.48	5.3e-05	0.0011	Rpl13a; Snord32a; Snord33; Snord34; Mir5121	ribosomal protein L13A; small nucleolar RNA, C/D box 32A; small nucleolar RNA, C/D box 33; small nucleolar RNA, C/D box 34; microRNA 5121	Multiple_Complex
TC0700003879.mm.2	4.26	3.88	3.87	4.12	5.04	0.19	0.25	0.24	0.34	0.21	5.3e-05	0.0011	Olfr589	olfactory receptor 589	Coding
TC1000003117.mm.2	7.34	7.89	8	6.63	6.8	0.43	0.52	0.33	0.25	0.25	5.33e-05	0.0011	Shmt2	serine hydroxymethyltransferase 2 (mitochondrial)	Coding
TC0200001906.mm.2	9.83	10.38	10.22	9.08	9.02	0.28	0.37	0.33	0.18	0.63	5.33e-05	0.0011	Blvra	biliverdin reductase A	Multiple_Complex
TC0300000852.mm.2	12.61	14.59	13.08	11.91	12.24	0.81	1	0.33	0.53	0.39	5.37e-05	0.0011	S100a11	S100 calcium binding protein A11	Coding
TC0700002528.mm.2	9.65	8.13	8.78	9.2	10.04	0.3	0.72	0.22	0.37	0.38	5.39e-05	0.0011	Vmn1r114	vomeronasal 1 receptor 114	Coding
TC0800000926.mm.2	10.5	9.96	9.96	10.65	11.2	0.21	0.25	0.25	0.46	0.14	5.4e-05	0.0011	Ndufb7	NADH dehydrogenase (ubiquinone) 1 beta subcomplex, 7	Multiple_Complex
TC4_GL456350_random00000012.mm.2	14.39	7.04	12.82	14.16	13.78	0.33	3.17	1.11	1.13	0.84	5.41e-05	0.0011	Gm10591	predicted gene 10591	Coding
TC1400001177.mm.2	16.69	16.31	16.16	17.48	17.46	0.18	0.46	0.62	0.29	0.29	5.49e-05	0.0011	Lmo7	LIM domain only 7	Multiple_Complex
TC1000002057.mm.2	7.94	7.04	7.4	8.78	8.36	0.31	0.61	0.1	0.52	0.56	5.52e-05	0.0011	Armc2	armadillo repeat containing 2	Multiple_Complex
TC1100001882.mm.2	5.68	6.52	6.51	5.11	5.48	0.55	0.45	0.42	0.22	0.66	5.55e-05	0.0011	Cd300a	CD300A antigen	Multiple_Complex
TC0400001607.mm.2	4.58	6.27	4.21	4.4	4.47	0.46	0.44	0.39	0.8	0.29	5.62e-05	0.0012	Map3k6	mitogen-activated protein kinase kinase kinase 6	Multiple_Complex
TC1800001000.mm.2	10.09	9.5	9.44	10.5	10.68	0.27	0.43	0.38	0.28	0.42	5.63e-05	0.0012	Osbpl1a	oxysterol binding protein-like 1A	Multiple_Complex
TC0700002708.mm.2	10.15	12.05	10.5	9.47	9.36	0.47	1.08	0.09	0.28	0.63	5.63e-05	0.0012	Actn4	actinin alpha 4	Multiple_Complex
TC0300002203.mm.2	10.05	10.57	10.65	8.89	8.37	0.57	0.72	0.28	0.35	1.14	5.63e-05	0.0012	Tmem144	transmembrane protein 144	Coding
TC0200001628.mm.2	7.85	9.02	7.85	7.69	7.16	0.51	0.49	0.43	0.28	0.3	5.63e-05	0.0012	Ccdc34	coiled-coil domain containing 34	Multiple_Complex
TC1000002562.mm.2	12.37	12.74	12.17	11.87	11.33	0.3	0.21	0.51	0.47	0.52	5.67e-05	0.0012	Zfp938	zinc finger protein 938	Coding
TC0900003334.mm.2	9.28	8.59	9	10.99	10.53	0.43	0.71	0.47	0.78	0.46	5.71e-05	0.0012	Acad11	acyl-Coenzyme A dehydrogenase family, member 11	Multiple_Complex
TC0800000331.mm.2	5.44	5.66	6.06	4.85	4.86	0.4	0.34	0.08	0.23	0.38	5.71e-05	0.0012	Star	steroidogenic acute regulatory protein	Coding
TC1800000984.mm.2	9.02	8.47	7.65	9.29	9	0.26	0.3	0.32	0.6	0.35	5.74e-05	0.0012	1010001N08Rik	RIKEN cDNA 1010001N08 gene	Multiple_Complex
TC0700002538.mm.2	9.01	7.63	8.27	8.6	9.38	0.27	0.58	0.19	0.4	0.33	5.76e-05	0.0012	Vmn1r126	vomeronasal 1 receptor 126	Coding
TC0700002545.mm.2	9.01	7.63	8.27	8.6	9.38	0.27	0.58	0.19	0.4	0.33	5.76e-05	0.0012	Gm4214; Gm4175	predicted gene 4214; predicted gene 4175	Coding
TC0700002574.mm.2	9.01	7.63	8.27	8.6	9.38	0.27	0.58	0.19	0.4	0.33	5.76e-05	0.0012	Gm4175; Gm4214	predicted gene 4175; predicted gene 4214	Coding
TC0100003233.mm.2	7.86	9.8	8.62	7.45	7.09	0.9	0.8	0.19	0.9	0.57	5.8e-05	0.0012	Pla2g4a	phospholipase A2, group IVA (cytosolic, calcium-dependent)	Multiple_Complex
TC0700001989.mm.2	6.89	7.84	7.55	6.85	7.32	0.23	0.55	0.06	0.16	0.13	5.81e-05	0.0012	Lrrc27	leucine rich repeat containing 27	Multiple_Complex
TC1400000991.mm.2	7.02	7.76	7.68	6.73	6.71	0.17	0.22	0.37	0.51	0.26	5.89e-05	0.0012	Bin3	bridging integrator 3	Multiple_Complex
TC0900001595.mm.2	14.79	14.41	14.34	13.82	13.46	0.2	0.17	0.12	0.45	0.36	5.89e-05	0.0012	Rpsa	ribosomal protein SA	Coding
TC0300002822.mm.2	9.43	10.26	9.36	9	8.73	0.32	0.54	0.28	0.43	0.08	5.98e-05	0.0012	Snx7	sorting nexin 7	Multiple_Complex
TC0400001969.mm.2	7.97	6.81	7.6	7.66	8.05	0.48	0.1	0.29	0.07	0.21	5.99e-05	0.0012	Gpr157	G protein-coupled receptor 157	Coding
TC0300001589.mm.2	9.61	10.78	10.1	9.68	9.35	0.61	0.35	0.34	0.17	0.31	5.99e-05	0.0012	Wls	wntless homolog (Drosophila)	Multiple_Complex
TC0100003280.mm.2	6.99	6.96	7.86	6.41	6.48	0.4	0.48	0.25	0.42	0.24	6.01e-05	0.0012	Npl	N-acetylneuraminate pyruvate lyase	Coding
TC1300000016.mm.2	9.2	6.96	8.12	9.12	8.56	0.46	0.6	0.48	0.57	0.61	6.01e-05	0.0012	Akr1c14	aldo-keto reductase family 1, member C14	Multiple_Complex
TC1400000485.mm.2	13.48	13.79	13.75	12.4	12.52	0.39	0.16	0.62	0.28	0.59	6.05e-05	0.0012	Psmc6	proteasome (prosome, macropain) 26S subunit, ATPase, 6	Coding
TC0700002544.mm.2	9.03	8.27	8.3	9.02	9.58	0.26	0.45	0.12	0.35	0.41	6.06e-05	0.0012	Vmn1r166; Vmn1r131; Vmn1r111	vomeronasal 1 receptor 166; vomeronasal 1 receptor 131; vomeronasal 1 receptor 111	Coding
TC0700002552.mm.2	9.03	8.27	8.3	9.02	9.58	0.26	0.45	0.12	0.35	0.41	6.06e-05	0.0012	Vmn1r138; Vmn1r111	vomeronasal 1 receptor 138; vomeronasal 1 receptor 111	Coding
TC0700002581.mm.2	9.03	8.27	8.3	9.02	9.58	0.26	0.45	0.12	0.35	0.41	6.06e-05	0.0012	Vmn1r131; Vmn1r138; Vmn1r166; Vmn1r111	vomeronasal 1 receptor 131; vomeronasal 1 receptor 138; vomeronasal 1 receptor 166; vomeronasal 1 receptor 111	Coding
TC0200005050.mm.2	11.95	11.21	11.04	12	12.52	0.49	0.23	0.39	0.18	0.36	6.14e-05	0.0012	Gm826	predicted gene 826	Multiple_Complex
TC0200002669.mm.2	6.6	7.8	7.11	6.32	6.58	0.2	0.38	0.21	0.26	0.32	6.17e-05	0.0012	Rtfdc1	replication termination factor 2 domain containing 1	Multiple_Complex
TC0900002783.mm.2	6.23	6.91	6.87	5.72	5.77	0.4	0.51	0.32	0.46	0.23	6.23e-05	0.0012	Snap91	synaptosomal-associated protein 91	Multiple_Complex
TC0400000388.mm.2	14.14	6.83	12.5	14.03	13.53	0.32	3.16	1.13	1.22	0.86	6.24e-05	0.0012	Gm13304; Gm21541; Ccl21b	predicted gene 13304; predicted gene, 21541; chemokine (C-C motif) ligand 21B (leucine)	Coding
TC1900001711.mm.2	12.49	11.96	11.1	12.69	12.83	0.11	0.5	0.68	0.61	0.33	6.27e-05	0.0013	Ablim1	actin-binding LIM protein 1	Multiple_Complex
TC0800001522.mm.2	5.92	6.85	6.17	5.89	5.5	0.24	0.81	0.12	0.08	0.21	6.28e-05	0.0013	Tubb3	tubulin, beta 3 class III	Coding
TC0600000852.mm.2	8.75	9.38	9.42	8.57	8.42	0.08	0.33	0.41	0.31	0.12	6.3e-05	0.0013	Capg	capping protein (actin filament), gelsolin-like	Multiple_Complex
TC0X00002242.mm.2	7.79	6.83	7.29	7.81	8.16	0.29	0.21	0.36	0.27	0.34	6.31e-05	0.0013	Cxx1b	CAAX box 1B	Coding
TC0200001226.mm.2	14.08	15.34	13.91	13.83	14	0.48	0.11	0.13	0.52	0.61	6.32e-05	0.0013	Slc43a3	solute carrier family 43, member 3	Multiple_Complex
TC0800001311.mm.2	4.81	4.29	4.21	5.6	5	0.21	0.34	0.41	0.26	0.27	6.43e-05	0.0013	Zfp612	zinc finger protein 612	Multiple_Complex
TC0X00003159.mm.2	6.18	6.6	6.72	5.76	5.81	0.2	0.55	0.18	0.22	0.08	6.44e-05	0.0013	Tmem29	transmembrane protein 29	Multiple_Complex
TC1500001968.mm.2	7.44	9.57	8.09	7.47	8.1	0.53	0.33	0.35	0.49	0.86	6.44e-05	0.0013	A4galt	alpha 1,4-galactosyltransferase	Coding
TC0700001269.mm.2	10.28	8.92	9.12	10.47	10.89	0.39	0.31	0.14	0.13	0.9	6.46e-05	0.0013	Me3	malic enzyme 3, NADP(+)-dependent, mitochondrial	Multiple_Complex
TC0700001651.mm.2	10.04	9.98	9.83	10.84	10.78	0.11	0.15	0.51	0.31	0.45	6.54e-05	0.0013	Tead1	TEA domain family member 1	Multiple_Complex
TC1500002341.mm.2	7.84	8.07	8.08	7.17	7.07	0.1	0.37	0.25	0.3	0.24	6.56e-05	0.0013	9130401M01Rik	RIKEN cDNA 9130401M01 gene	Multiple_Complex
TC0X00002751.mm.2	7.85	10.3	10.18	8.81	8.27	0.53	0.42	0.52	0.69	0.67	6.56e-05	0.0013	Phka1	phosphorylase kinase alpha 1	Multiple_Complex
TC0500000093.mm.2	6.56	5.39	5.74	5.67	6.06	0.31	0.3	0.25	0.21	0.13	6.56e-05	0.0013	Sema3e	sema domain, immunoglobulin domain (Ig), short basic domain, secreted, (semaphorin) 3E	Multiple_Complex
TC0100002864.mm.2	12.63	12.9	12.2	14.16	14.29	0.62	0.41	0.63	1.26	0.32	6.6e-05	0.0013	Ppip5k2	diphosphoinositol pentakisphosphate kinase 2	Multiple_Complex
TC1400002162.mm.2	8.75	9.27	10.67	8.85	8.38	0.16	0.72	0.68	0.73	0.37	6.62e-05	0.0013	Phf11b	PHD finger protein 11B	Coding
TC0300001469.mm.2	15.5	15.95	15.78	14.98	14.52	0.2	0.25	0.23	0.66	0.82	6.67e-05	0.0013	2019-09-15	selenoprotein	Multiple_Complex
TC0300000548.mm.2	11.59	10.01	10.11	11.59	11.55	0.16	0.36	0.58	0.63	0.63	6.68e-05	0.0013	Mlf1	myeloid leukemia factor 1	Multiple_Complex
TC0200002403.mm.2	13.59	13.89	14.13	12.92	13.35	0.18	0.25	0.37	0.22	0.3	6.68e-05	0.0013	1110008F13Rik	RIKEN cDNA 1110008F13 gene	Multiple_Complex
TC1800001246.mm.2	9.2	9.61	9.34	8.86	8.23	0.3	0.28	0.15	0.41	0.46	6.71e-05	0.0013	Yipf5	Yip1 domain family, member 5	Coding
TC1600001287.mm.2	8.34	10.08	9.43	8.83	8.56	0.16	0.22	0.84	0.32	0.27	6.72e-05	0.0013	Pi4ka	phosphatidylinositol 4-kinase, catalytic, alpha polypeptide	Multiple_Complex
TC0200001637.mm.2	3.9	4.67	3.96	3.66	3.94	0.26	0.4	0.19	0.22	0.07	6.75e-05	0.0013	Muc15	mucin 15	Multiple_Complex
TC0200005386.mm.2	6.51	6.05	6.34	7.09	6.94	0.04	0.22	0.26	0.32	0.18	6.76e-05	0.0013	Ppp1r3d	protein phosphatase 1, regulatory subunit 3D	Multiple_Complex
TC0800000830.mm.2	11.82	10.76	11.06	12.17	12.13	0.55	0.69	0.37	0.29	0.33	6.77e-05	0.0013	Tmem38a	transmembrane protein 38A	Multiple_Complex
TC0400001509.mm.2	8.97	9.32	9.65	8.4	8.69	0.31	0.32	0.32	0.31	0.29	6.87e-05	0.0013	Ak2	adenylate kinase 2	Multiple_Complex
TC0400001639.mm.2	9.52	9.21	10.5	8.48	8.88	0.34	0.67	0.51	0.5	0.47	6.88e-05	0.0013	Stmn1	stathmin 1	Multiple_Complex
TC0300001409.mm.2	12.24	11.71	9.72	11.43	11.18	0.63	0.77	0.75	0.65	0.5	6.88e-05	0.0013	Adh1	alcohol dehydrogenase 1 (class I)	Multiple_Complex
TC1100003106.mm.2	16.61	15.3	15.16	16.83	16.89	0.44	0.29	0.2	0.44	0.79	6.91e-05	0.0013	Slc25a11	solute carrier family 25 (mitochondrial carrier oxoglutarate carrier), member 11	Multiple_Complex
TC1600001764.mm.2	5.64	7.32	6.56	5.44	5.47	0.19	1.08	0.37	0.28	0.08	6.95e-05	0.0014	Col8a1	collagen, type VIII, alpha 1	Multiple_Complex
TC1500000821.mm.2	7.93	7.51	7.56	8.38	8.84	0.56	0.11	0.09	0.59	0.27	7.08e-05	0.0014	Ppara	peroxisome proliferator activated receptor alpha	Multiple_Complex
TC1800000008.mm.2	8.77	9.03	9.3	7.84	8.25	0.3	0.18	0.44	0.24	0.3	7.11e-05	0.0014	Bambi	BMP and activin membrane-bound inhibitor	Coding
TC1100002643.mm.2	11.69	9.74	12	11.68	12.45	1.14	0.49	0.69	0.75	0.42	7.13e-05	0.0014	Gm12185; Tgtp1	predicted gene 12185; T cell specific GTPase 1	Multiple_Complex
TC1200001262.mm.2	9.35	10.87	10.5	10.17	10.24	0.4	0.42	0.25	0.27	0.46	7.13e-05	0.0014	Adssl1	adenylosuccinate synthetase like 1	Coding
TC1500001504.mm.2	13.9	13.56	13.65	13.14	13	0.14	0.1	0.22	0.18	0.18	7.16e-05	0.0014	Eif3h	eukaryotic translation initiation factor 3, subunit H	Coding
TC0600000591.mm.2	9.77	10.97	10.34	9.46	9.53	0.48	0.35	0.43	0.38	0.34	7.17e-05	0.0014	Mpp6	membrane protein, palmitoylated 6 (MAGUK p55 subfamily member 6)	Multiple_Complex
TC1000001744.mm.2	4.31	6.35	5.26	4.2	4.3	0.28	1.34	0.15	0.15	0.14	7.2e-05	0.0014	Rab32	RAB32, member RAS oncogene family	Coding
TC0200005184.mm.2	9.65	10.38	9.18	8.72	8.44	0.66	0.56	0.33	0.26	0.27	7.25e-05	0.0014	Ptgis	prostaglandin I2 (prostacyclin) synthase	Multiple_Complex
TC0100002337.mm.2	9.1	9.92	9.14	8.13	8.31	0.59	0.17	0.52	0.45	0.56	7.27e-05	0.0014	Stk17b	serine/threonine kinase 17b (apoptosis-inducing)	Multiple_Complex
TC1900000064.mm.2	7.43	6.59	6.51	7.46	7.49	0.22	0.05	0.35	0.36	0.36	7.27e-05	0.0014	4930481A15Rik	RIKEN cDNA 4930481A15 gene	Multiple_Complex
TC1100001905.mm.2	5.59	4.75	5.06	5.92	6.02	0.24	0.49	0.53	0.44	0.23	7.29e-05	0.0014	Tmem94	transmembrane protein 94	Multiple_Complex
TC0X00001766.mm.2	6.12	6.44	6.67	5.54	5.67	0.13	0.45	0.21	0.47	0.22	7.34e-05	0.0014	Clcn5	chloride channel 5	Multiple_Complex
TC1700001985.mm.2	11.43	10.39	10.86	11.48	12.12	0.37	0.62	0.4	0.22	0.41	7.43e-05	0.0014	2310061I04Rik	RIKEN cDNA 2310061I04 gene	Multiple_Complex
TC1900000664.mm.2	6.29	6.76	6.7	6.17	5.72	0.26	0.28	0.03	0.19	0.28	7.48e-05	0.0014	Sfxn3	sideroflexin 3	Coding
TC0700001756.mm.2	8.08	7.95	9.38	7.91	8	0.36	0.62	0.37	0.26	0.22	7.49e-05	0.0014	Prkcb	protein kinase C, beta	Multiple_Complex
TC0800003076.mm.2	7.05	7.83	7.49	6.9	6.71	0.38	0.28	0.17	0.32	0.4	7.52e-05	0.0014	Aprt	adenine phosphoribosyl transferase	Coding
TC0900000523.mm.2	7.84	8.26	7.83	7.09	7.2	0.27	0.45	0.16	0.19	0.34	7.61e-05	0.0015	Ift46	intraflagellar transport 46	Multiple_Complex
TC1100003345.mm.2	8.13	9.21	7.43	7.96	7.42	0.55	0.68	0.24	0.2	0.4	7.63e-05	0.0015	Myo1d	myosin ID	Multiple_Complex
TC1000001598.mm.2	10.53	10.6	10.74	9.49	9.47	0.46	0.16	0.3	0.31	0.83	7.64e-05	0.0015	Cnpy2	canopy 2 homolog (zebrafish)	Coding
TC0400001722.mm.2	11.36	11.79	11.66	10.57	10.43	0.43	0.52	0.28	0.4	0.2	7.68e-05	0.0015	Ddost	dolichyl-di-phosphooligosaccharide-protein glycotransferase	Coding
TC0900003282.mm.2	8.52	9.22	8.8	8.3	7.86	0.25	0.57	0.1	0.31	0.32	7.7e-05	0.0015	Ano10	anoctamin 10	Multiple_Complex
TC0900000033.mm.2	8.35	9.75	8	8.09	7.66	0.5	0.17	0.5	0.86	0.24	7.7e-05	0.0015	Casp12	caspase 12	Multiple_Complex
TC1400002856.mm.2	9.37	8.29	9.25	9.18	9.88	0.3	0.34	0.32	0.21	0.41	7.75e-05	0.0015	Gm3383; Gm3194	predicted gene 3383 (Gm3383), mRNA.; predicted gene 3194 [Source:MGI Symbol;Acc:MGI:3781373]; predicted gene 3194	Coding
TC1300002319.mm.2	8.01	6.7	7.36	8.85	9.28	0.61	0.48	0.38	0.42	0.98	7.76e-05	0.0015	Lrrc14b	leucine rich repeat containing 14B	Coding
TC1400002792.mm.2	10.4	9.39	9.99	10.15	11.14	0.36	0.35	0.23	0.27	0.45	7.79e-05	0.0015	Gm3252; Gm2897	predicted gene 3252 [Source:MGI Symbol;Acc:MGI:3781430]; predicted gene 2897 (Gm2897), transcript variant 1, mRNA.	Coding
TC0900001123.mm.2	9.09	9.52	9.56	8.67	8.92	0.25	0.35	0.14	0.19	0.26	7.84e-05	0.0015	Cyb5r4	cytochrome b5 reductase 4	Multiple_Complex
TC1500001824.mm.2	8.52	9.5	9.04	8.12	8.07	0.18	0.66	0.24	0.41	0.19	7.95e-05	0.0015	Eif3d	eukaryotic translation initiation factor 3, subunit D	Coding
TC0300000647.mm.2	8	11.19	8.4	7.3	7.42	0.64	1.99	0.37	0.38	0.34	7.98e-05	0.0015	Sfrp2	secreted frizzled-related protein 2	Multiple_Complex
TC0600003148.mm.2	12.29	12.73	11.51	11.27	10.72	0.74	0.71	0.37	0.52	0.5	7.99e-05	0.0015	Cd9	CD9 antigen	Multiple_Complex
TC0700003657.mm.2	8.01	7.6	7.34	8.86	8.6	0.46	0.24	0.2	0.57	0.59	8.02e-05	0.0015	Fah	fumarylacetoacetate hydrolase	Multiple_Complex
TC0800002658.mm.2	6.17	7.13	7.03	5.92	5.82	0.26	0.17	0.29	0.4	0.47	8.06e-05	0.0015	Snx20	sorting nexin 20	Coding
TC0700001447.mm.2	9.09	8.37	9.17	9.62	9.97	0.35	0.49	0.29	0.51	0.11	8.2e-05	0.0016	Art1	ADP-ribosyltransferase 1	Multiple_Complex
TC0200001127.mm.2	7.49	6.62	6.82	7.62	7.56	0.26	0.19	0.14	0.35	0.28	8.22e-05	0.0016	Osbpl6	oxysterol binding protein-like 6	Multiple_Complex
TC0X00002783.mm.2	6.05	7.43	5.66	6.03	5.69	0.37	0.64	0.43	0.38	0.28	8.23e-05	0.0016	Slc16a2	solute carrier family 16 (monocarboxylic acid transporters), member 2	Multiple_Complex
TC0500002709.mm.2	5.59	3.71	4.68	4.39	5.13	0.53	0.3	0.63	0.35	0.4	8.25e-05	0.0016	Gm11115	predicted gene 11115 [Source:MGI Symbol;Acc:MGI:3779367]	Coding
TC1300002143.mm.2	12.41	12.8	11.68	11.09	11.41	0.62	0.58	0.09	0.31	0.47	8.26e-05	0.0016	Ctla2a	cytotoxic T lymphocyte-associated protein 2 alpha	Coding
TC0900002780.mm.2	12.16	13.67	13.68	12.59	12.48	0.6	0.36	0.43	0.5	0.31	8.27e-05	0.0016	Me1	malic enzyme 1, NADP(+)-dependent, cytosolic	Coding
TC1700001012.mm.2	10.54	10.4	10.41	9.39	9.43	0.04	0.31	0.48	0.25	0.29	8.28e-05	0.0016	Rpl36	ribosomal protein L36	Coding
TC0100001510.mm.2	15.17	15.34	15.23	14.33	13.76	0.85	0.38	0.24	0.75	0.81	8.3e-05	0.0016	Dpt	dermatopontin	Coding
TC0400003803.mm.2	16.3	16.74	16.87	16.19	16	0.22	0.2	0.21	0.46	0.39	8.32e-05	0.0016	Cdc42	cell division cycle 42	Multiple_Complex
TC0100000632.mm.2	8.25	8.93	9.1	7.8	7.63	0.56	0.5	0.22	0.51	0.42	8.35e-05	0.0016	Slc11a1	solute carrier family 11 (proton-coupled divalent metal ion transporters), member 1	Multiple_Complex
TC0100000642.mm.2	8.22	10.14	8.64	8.37	8.35	0.4	0.22	0.58	0.86	0.8	8.39e-05	0.0016	Cyp27a1	cytochrome P450, family 27, subfamily a, polypeptide 1	Coding
TC0500003489.mm.2	8.93	9.75	9.55	8.47	8.2	0.26	0.63	0.49	0.37	0.71	8.43e-05	0.0016	Cox19	cytochrome c oxidase assembly protein 19	Multiple_Complex
TC0100002604.mm.2	11.2	9.55	11.04	12.86	14.14	1.03	1.18	0.38	1.24	1.42	8.61e-05	0.0016	Tuba4a	tubulin, alpha 4A	Coding
TC0700002518.mm.2	6.61	5.85	6.43	6.88	7.5	0.25	0.13	0.38	0.49	0.37	8.62e-05	0.0016	Vmn1r-ps79	vomeronasal 1 receptor, pseudogene 79	Multiple_Complex
TC1300002541.mm.2	11.26	10.5	10.97	11.55	11.98	0.3	0.46	0.33	0.44	0.28	8.63e-05	0.0016	Mrps36	mitochondrial ribosomal protein S36	Multiple_Complex
TC0300000935.mm.2	7.91	8.62	9.31	6.94	7.73	0.38	0.94	0.56	0.51	0.31	8.69e-05	0.0016	Hist2h2bb	histone cluster 2, H2bb	Coding
TC0800001328.mm.2	7.79	6.84	6.82	8.22	8.19	0.5	0.2	0.77	0.54	0.26	8.71e-05	0.0016	Pdpr	pyruvate dehydrogenase phosphatase regulatory subunit	Multiple_Complex
TC0300002782.mm.2	7.44	6.66	6.44	7.2	7.39	0.45	0.24	0.11	0.13	0.18	8.72e-05	0.0016	Amy2a4; Amy2a2	amylase 2a4; amylase 2a2	Multiple_Complex
TC0400000394.mm.2	14.18	6.83	12.48	13.91	13.55	0.32	3.23	1.15	1.22	0.86	8.72e-05	0.0016	Gm13304	predicted gene 13304	Coding
TSUnmapped00000031.mm.2	8.27	9.23	8.54	7.89	7.45	0.61	0.22	0.52	0.26	0.26	8.78e-05	0.0016	Cd99	CD99 antigen	Coding
TC0200005145.mm.2	5.55	6.48	6.21	5.25	5.41	0.25	0.46	0.1	0.23	0.42	8.8e-05	0.0016	Slc35c2	solute carrier family 35, member C2	Multiple_Complex
TC0900000117.mm.2	9.61	10.03	9.42	8.8	8.6	0.39	0.42	0.11	0.26	0.24	8.81e-05	0.0016	Taf1d; Gm25500	TATA box binding protein (Tbp)-associated factor, RNA polymerase I, D; predicted gene, 25500	Multiple_Complex
TC1500001657.mm.2	9.33	8.94	7.71	8.63	8.26	0.33	0.49	0.22	0.27	0.66	8.83e-05	0.0016	Ndrg1	N-myc downstream regulated gene 1	Multiple_Complex
TC0300002872.mm.2	8.3	9.31	7.31	9.25	9.02	0.29	0.75	0.54	0.65	0.36	8.83e-05	0.0016	Synpo2	synaptopodin 2	Multiple_Complex
TC1100001247.mm.2	9.27	9.62	9.72	8.45	8.57	0.2	0.29	0.39	0.18	0.49	8.89e-05	0.0017	Ap2b1	adaptor-related protein complex 2, beta 1 subunit	Multiple_Complex
TC0800001077.mm.2	11.75	12.45	13.12	11.77	10.91	0.1	0.81	0.32	0.82	0.51	8.9e-05	0.0017	Mmp2	matrix metallopeptidase 2	Coding
TC0400001407.mm.2	4.33	3.78	3.79	4.16	4.51	0.16	0.04	0.14	0.2	0.11	8.94e-05	0.0017	4933427I04Rik	Riken cDNA 4933427I04 gene [Source:MGI Symbol;Acc:MGI:3613760]	Coding
TC0300000934.mm.2	8.68	9.6	10.1	8.38	8.71	0.13	0.88	0.53	0.12	0.14	8.97e-05	0.0017	Hist2h3b	histone cluster 2, H3b	Coding
TC1600001604.mm.2	9.02	11.07	9.73	9.74	9.54	0.73	0.37	0.31	0.66	0.62	9.03e-05	0.0017	Pla1a	phospholipase A1 member A	Coding
TC0800000483.mm.2	5.9	6.84	6.13	5.18	4.72	0.66	0.8	0.42	0.4	0.28	9.07e-05	0.0017	Pdgfrl	platelet-derived growth factor receptor-like	Multiple_Complex
TC0300001064.mm.2	3.87	4.62	3.8	3.43	3.43	0.2	0.39	0.14	0.16	0.17	9.09e-05	0.0017	Ptpn22	protein tyrosine phosphatase, non-receptor type 22 (lymphoid)	Multiple_Complex
TC1000001638.mm.2	6.12	4.59	5.31	5.63	5.56	0.27	0.39	0.27	0.21	0.22	9.12e-05	0.0017	Olfr781	olfactory receptor 781	Coding
TC1100004100.mm.2	10.75	11.63	10.78	9.73	9.62	0.12	0.87	0.23	0.33	0.74	9.13e-05	0.0017	H3f3b	H3 histone, family 3B	Multiple_Complex
TC1800000063.mm.2	9.2	10.03	9.63	8.62	8.49	0.7	0.54	0.29	0.4	0.59	9.14e-05	0.0017	Colec12	collectin sub-family member 12	Coding
TC0900000032.mm.2	9.17	9.75	9.14	8.43	7.95	0.63	0.17	0.5	0.62	0.21	9.16e-05	0.0017	Casp4	caspase 4, apoptosis-related cysteine peptidase	Multiple_Complex
TC1100003401.mm.2	5.83	6.63	6.99	6.11	5.89	0.13	0.39	0.64	0.17	0.23	9.18e-05	0.0017	Ccl3	chemokine (C-C motif) ligand 3	Coding
TC0100003191.mm.2	7.36	8.31	6.99	7.09	6.53	0.67	0.39	0.3	0.26	0.46	9.18e-05	0.0017	Cfhr2	complement factor H-related 2	Multiple_Complex
TC1400001730.mm.2	12.92	11.67	11.46	13.27	13.28	0.46	0.66	0.82	0.51	0.35	9.19e-05	0.0017	Ldb3	LIM domain binding 3	Multiple_Complex
TC1500000296.mm.2	11.02	11.63	11.33	10.58	10.48	0.07	0.35	0.36	0.21	0.26	9.21e-05	0.0017	Atp6v1c1	ATPase, H+ transporting, lysosomal V1 subunit C1	Coding
TC0400003681.mm.2	5.39	6.07	6.65	5.45	5.84	0.33	0.17	0.53	0.28	0.19	9.22e-05	0.0017	Themis2	thymocyte selection associated family member 2	Coding
TC1900000163.mm.2	11.64	11.89	11.52	10.55	10.77	0.28	0.56	0.27	0.15	0.57	9.24e-05	0.0017	Lbhd1; 1810009A15Rik	LBH domain containing 1; RIKEN cDNA 1810009A15 gene	Multiple_Complex
TC1100004035.mm.2	6.39	7.34	7.17	5.7	6.1	0.47	0.53	0.23	0.35	0.54	9.26e-05	0.0017	Fam104a	family with sequence similarity 104, member A	Coding
TC1700000142.mm.2	6.48	5.11	6.01	6.91	7.45	0.4	0.5	0.47	0.4	0.74	9.29e-05	0.0017	Mrgprh	MAS-related GPR, member H	Coding
TC0100002810.mm.2	14.87	13.88	14.35	15.25	15.6	0.41	0.43	0.36	0.23	0.46	9.31e-05	0.0017	Ndufa10	NADH dehydrogenase (ubiquinone) 1 alpha subcomplex 10	Multiple_Complex
TC0400002469.mm.2	5.78	5.44	5.63	6.45	6.24	0.19	0.12	0.3	0.34	0.17	9.39e-05	0.0017	AI464131	expressed sequence AI464131	Coding
TC1000001284.mm.2	7.61	9.62	7.75	6.67	6.88	1.4	0.96	0.49	0.04	0.22	9.4e-05	0.0017	Csrp2	cysteine and glycine-rich protein 2	Coding
TC0X00001371.mm.2	7.85	7.66	7.53	9.11	8.77	0.59	0.45	0.45	0.61	0.55	9.47e-05	0.0017	Rnf128	ring finger protein 128	Multiple_Complex
TC0700002023.mm.2	8.25	4.35	4.42	4.54	4.42	2.85	0.61	0.29	0.19	0.14	9.47e-05	0.0017	Cyp2e1	cytochrome P450, family 2, subfamily e, polypeptide 1	Coding
TC1400002632.mm.2	7.85	7.52	8.91	7.6	7.72	0.48	0.6	0.11	0.31	0.2	9.49e-05	0.0017	Kctd12; Mir5130	potassium channel tetramerisation domain containing 12; microRNA 5130	Multiple_Complex
TC1000000286.mm.2	15.98	15.48	15	16.32	16.19	0.3	0.33	0.25	0.31	0.35	9.52e-05	0.0017	Trdn	triadin	Multiple_Complex
TC0700004204.mm.2	6.36	6.02	6.28	7.02	7.27	0.25	0.35	0.3	0.46	0.43	9.61e-05	0.0018	Gm9905	predicted gene 9905 [Source:MGI Symbol;Acc:MGI:3642311]	Coding
TC0900000535.mm.2	6.07	5.96	6.21	6.91	6.42	0.26	0.24	0.18	0.56	0.12	9.82e-05	0.0018	Scn4b	sodium channel, type IV, beta	Coding
TC0700004567.mm.2	5.31	4.87	4.8	6.09	6.37	0.21	0.28	0.19	0.37	0.7	9.83e-05	0.0018	Prr33	proline rich 33	Multiple_Complex
TC0900000511.mm.2	15.6	15.62	15.62	14.92	14.68	0.17	0.19	0.38	0.37	0.6	9.88e-05	0.0018	Rps25	ribosomal protein S25	Coding
TC0X00001892.mm.2	8.01	8	6.78	10.08	8.92	0.34	0.29	0.54	0.97	1.18	9.89e-05	0.0018	Maob	monoamine oxidase B	Coding
TC1100003326.mm.2	9.78	10.99	12.21	9.76	8.73	0.6	0.7	0.35	1.16	1.39	9.93e-05	0.0018	Evi2a; Evi2b; Gm21975	ecotropic viral integration site 2a; ecotropic viral integration site 2b; predicted gene 21975	Multiple_Complex
TC1200000074.mm.2	6.97	7.74	7.33	6.72	6.34	0.29	0.46	0.51	0.22	0.29	9.95e-05	0.0018	Wdr35	WD repeat domain 35	Multiple_Complex
TC0700001874.mm.2	8.48	8.06	8.91	9.39	9.7	0.6	0.49	0.33	0.44	0.39	9.99e-05	0.0018	Trim72	tripartite motif-containing 72	Coding
TC0400002222.mm.2	12.04	12.46	12.06	11.41	11.39	0.19	0.41	0.26	0.24	0.46	0.0001	0.0018	Fam92a	family with sequence similarity 92, member A	Multiple_Complex
TC0800000816.mm.2	10.17	10.91	11.53	10.11	10.68	0.4	0.15	0.41	0.48	0.48	0.0001	0.0018	Rab8a	RAB8A, member RAS oncogene family	Multiple_Complex
TC0900002057.mm.2	5.01	4.49	4.69	5.4	5.76	0.18	0.38	0.16	0.31	0.28	0.0001	0.0018	Olfr151	olfactory receptor 151	Coding
TC0700002519.mm.2	9.18	8.41	8.79	9.17	9.86	0.32	0.37	0.25	0.23	0.38	0.0001	0.0018	Gm5728; Gm8660	predicted gene 5728; predicted gene 8660	Coding
TC0700002562.mm.2	9.18	8.41	8.79	9.17	9.86	0.32	0.37	0.25	0.23	0.38	0.0001	0.0018	Gm5728; Gm8660	predicted gene 5728; predicted gene 8660	Coding
TC0500000699.mm.2	6.08	7.61	7.34	6.34	6.77	0.31	0.69	0.32	0.23	0.21	0.0001	0.0018	Rasl11b	RAS-like, family 11, member B	Multiple_Complex
TC1300002553.mm.2	12.67	11.82	11.49	13.18	13.97	0.68	0.57	0.61	1.2	0.32	0.0001	0.0018	Pik3r1	phosphatidylinositol 3-kinase, regulatory subunit, polypeptide 1 (p85 alpha)	Coding
TC0900001427.mm.2	13.45	12.14	12.58	13.43	14.09	0.45	0.39	0.52	0.55	0.38	0.0001	0.0018	Uqcrc1	ubiquinol-cytochrome c reductase core protein 1	Coding
TC1100002397.mm.2	9.17	9.55	9.56	8.45	8.22	0.48	0.53	0.2	0.44	0.29	0.0001	0.0018	Vrk2	vaccinia related kinase 2	Multiple_Complex
TC0400000506.mm.2	10.35	11.35	10.64	9.88	9.93	0.35	0.39	0.4	0.32	0.34	0.0001	0.0018	Anp32b	acidic (leucine-rich) nuclear phosphoprotein 32 family, member B	Multiple_Complex
TC1700002782.mm.2	10.12	8.69	11.52	9.45	9.94	0.4	1.27	0.4	0.53	0.29	0.0001	0.0018	H2-Eb1	histocompatibility 2, class II antigen E beta	Coding
TC0800002783.mm.2	9.65	8.75	8.35	8.53	8.17	0.65	0.24	0.23	0.44	0.15	0.0001	0.0018	Cdh11	cadherin 11	Coding
TC0400000234.mm.2	11.05	8.99	9.06	9.58	9.22	0.73	0.22	0.57	0.58	0.62	0.0001	0.0018	Epha7	Eph receptor A7	Multiple_Complex
TC1300001812.mm.2	7.36	6.5	6.52	8.19	8.16	0.53	0.3	0.33	0.26	1.05	0.0001	0.0018	Nrn1	neuritin 1	Coding
TC1200001662.mm.2	8.81	6.16	7.48	8.84	8.67	0.99	0.4	0.62	0.96	0.84	0.0001	0.0018	Lsmem1	leucine-rich single-pass membrane protein 1	Coding
TC0700000401.mm.2	10.61	10.36	10.2	9.93	9.26	0.24	0.4	0.36	0.46	0.2	0.0001	0.0018	Rps19	ribosomal protein S19	Multiple_Complex
TC0600002880.mm.2	6.8	8.46	7.8	7.31	7.34	0.34	0.49	0.29	0.47	0.49	0.0001	0.0019	Sumf1	sulfatase modifying factor 1	Multiple_Complex
TC1400001183.mm.2	8.76	9.44	9.33	8.56	8.33	0.37	0.53	0.2	0.2	0.21	0.0001	0.0019	Cln5	ceroid-lipofuscinosis, neuronal 5	Multiple_Complex
TC0300001937.mm.2	7.5	8.28	8.01	7.31	7.14	0.19	0.58	0.49	0.39	0.29	0.0001	0.0019	Slc7a11	solute carrier family 7 (cationic amino acid transporter, y+ system), member 11	Multiple_Complex
TC1300002420.mm.2	8.4	7.37	7.67	8.38	8.23	0.15	0.27	0.29	0.35	0.25	0.0001	0.0019	Msh3	mutS homolog 3 (E. coli)	Multiple_Complex
TC1700001634.mm.2	10.12	8.47	8.54	9.57	9.6	0.53	0.78	0.3	0.65	0.4	0.0001	0.0019	Slc9a3r2	solute carrier family 9 (sodium/hydrogen exchanger), member 3 regulator 2	Coding
TC0100001615.mm.2	6.75	7.17	9.32	7.3	6.27	0.54	1	0.53	0.98	0.87	0.0001	0.0019	Slamf9	SLAM family member 9	Coding
TC0400002102.mm.2	11.08	11.55	10.67	10.15	10.03	0.55	0.35	0.21	0.36	0.45	0.0001	0.0019	Sdf4	stromal cell derived factor 4	Multiple_Complex
TC0600002550.mm.2	7.99	7.3	7.75	8.91	9.23	0.76	0.58	0.42	0.72	0.65	0.0001	0.0019	Hk2	hexokinase 2	Multiple_Complex
TC1700000775.mm.2	4.83	4.78	4.82	5.45	5.74	0.25	0.08	0.4	0.25	0.09	0.0001	0.0019	Olfr110	olfactory receptor 110	Coding
TC1400001427.mm.2	6.74	6.14	6.3	6.46	7.16	0.35	0.4	0.34	0.14	0.21	0.0001	0.0019	Gm3755	predicted gene 3755 [Source:MGI Symbol;Acc:MGI:3781930]	Coding
TC1200001663.mm.2	9.93	10.46	10.04	8.69	8.61	0.38	0.73	0.38	0.57	0.92	0.0001	0.0019	Ifrd1	interferon-related developmental regulator 1	Multiple_Complex
TC0600002265.mm.2	13.54	12.81	13.54	13.61	14.24	0.13	0.28	0.28	0.26	0.52	0.0001	0.0019	Hnrnpa2b1	heterogeneous nuclear ribonucleoprotein A2/B1	Multiple_Complex
TC0800000783.mm.2	13.58	13.79	13.58	12.8	12.61	0.1	0.23	0.19	0.39	0.86	0.0001	0.0019	Use1	unconventional SNARE in the ER 1 homolog (S. cerevisiae)	Multiple_Complex
TC1700000662.mm.2	9.45	10.24	10.23	8.64	8.67	0.45	0.81	0.41	0.4	0.21	0.0001	0.0019	Clic1	chloride intracellular channel 1	Multiple_Complex
TC1000002926.mm.2	7.81	7.25	7.48	6.92	6.87	0.19	0.23	0.14	0.13	0.26	0.0001	0.0019	Yeats4	YEATS domain containing 4	Coding
TC0200003689.mm.2	12.74	12.55	11.6	13.24	13.33	0.46	0.36	0.35	0.41	0.68	0.0001	0.0019	Stk39	serine/threonine kinase 39	Multiple_Complex
TC0200004568.mm.2	4.86	5.32	6.03	4.97	5.19	0.29	0.2	0.34	0.33	0.18	0.0001	0.0019	Bub1	budding uninhibited by benzimidazoles 1 homolog (S. cerevisiae)	Multiple_Complex
TC0300001666.mm.2	14.85	14.47	14.51	13.6	13.66	0.18	0.32	0.2	0.56	0.55	0.0001	0.0019	1810022K09Rik	RIKEN cDNA 1810022K09 gene	Coding
TC0600003084.mm.2	5.92	6.59	5.38	5.57	5.69	0.1	0.46	0.23	0.04	0.12	0.0001	0.0019	Clec4e	C-type lectin domain family 4, member e	Multiple_Complex
TC0900003311.mm.2	10.52	10.02	10.04	11.47	11.93	0.39	0.41	0.82	0.9	0.18	0.0001	0.002	Fyco1	FYVE and coiled-coil domain containing 1	Multiple_Complex
TC0300002565.mm.2	7.06	7.7	8.67	6.92	7.27	0.28	0.57	0.43	0.42	0.46	0.0001	0.002	Hsd3b1	hydroxy-delta-5-steroid dehydrogenase, 3 beta- and steroid delta-isomerase 1	Coding
TC1800000617.mm.2	12.4	11.38	14.01	11.51	12.22	0.41	1.35	0.2	0.53	0.45	0.0001	0.002	Cd74; Mir5107	CD74 antigen (invariant polypeptide of major histocompatibility complex, class II antigen-associated); microRNA 5107	Multiple_Complex
TC1600000179.mm.2	7.83	9.02	8.59	8.16	8.07	0.44	0.2	0.29	0.45	0.12	0.0001	0.002	Abcc1	ATP-binding cassette, sub-family C (CFTR/MRP), member 1	Multiple_Complex
TC1200000279.mm.2	13.36	13.06	13.15	14.46	13.93	0.38	0.23	0.33	0.47	0.37	0.0001	0.002	Nampt	nicotinamide phosphoribosyltransferase	Coding
TC0400000507.mm.2	6.19	6.77	7.02	5.92	5.59	0.23	0.56	0.15	0.28	0.3	0.0001	0.002	Nans	N-acetylneuraminic acid synthase (sialic acid synthase)	Multiple_Complex
TC1400001516.mm.2	6.57	5.6	6.17	6.35	7.06	0.37	0.27	0.29	0.34	0.36	0.0001	0.002	Gm2244	predicted gene 2244	Coding
TC0900000197.mm.2	11.25	11.6	11.48	10.77	10.57	0.29	0.32	0.27	0.29	0.16	0.0001	0.002	Dnm2	dynamin 2	Multiple_Complex
TC1800001026.mm.2	13.36	13.42	13.09	14.55	14.09	0.6	0.32	0.45	0.08	0.34	0.0001	0.002	Cdh2	cadherin 2	Multiple_Complex
TC0900002875.mm.2	12.37	11.97	11.9	11.39	11.09	0.4	0.42	0.39	0.36	0.35	0.0001	0.002	Atp1b3	ATPase, Na+/K+ transporting, beta 3 polypeptide	Multiple_Complex
TC1900000129.mm.2	8	7.56	7.64	8.5	8.71	0.4	0.17	0.31	0.68	0.3	0.0001	0.002	Macrod1	MACRO domain containing 1	Coding
TC1300000560.mm.2	13.72	15.33	14.53	13.62	13.61	0.38	0.28	0.08	0.39	1.19	0.0001	0.002	Ninj1	ninjurin 1	Multiple_Complex
TC1400000017.mm.2	6.28	6.02	6.09	6.46	7.31	0.39	0.27	0.24	0.27	0.48	0.0001	0.002	Gm3099	predicted gene 3099 [Source:MGI Symbol;Acc:MGI:3781275]; predicted gene 3099	Coding
TC0600000232.mm.2	5.22	6.13	5.82	5.22	5.33	0.13	0.35	0.28	0.17	0.16	0.0001	0.002	Flnc	filamin C, gamma	Multiple_Complex
TC0300001317.mm.2	11.95	12.46	12.47	11.05	11.32	0.45	0.61	0.34	0.44	0.94	0.0001	0.002	Gm9396	predicted gene 9396 [Source:MGI Symbol;Acc:MGI:3645563]	Coding
TC0100002305.mm.2	10.79	12.48	11.52	10.84	10.92	0.47	0.42	0.37	0.52	0.66	0.0001	0.002	Nabp1	nucleic acid binding protein 1	Multiple_Complex
TC0800002950.mm.2	6.45	6.07	6.17	7.06	7.26	0.26	0.26	0.17	0.27	0.5	0.0001	0.002	Ldhd	lactate dehydrogenase D	Multiple_Complex
TC0500001308.mm.2	5.33	6.4	5.77	5.21	5.16	0.23	0.33	0.38	0.21	0.12	0.0001	0.002	2410131K14Rik	RIKEN cDNA 2410131K14 gene	Coding
TC5_JH584299_random00000006.mm.2	8.65	7.84	7.94	8.54	9.04	0.22	0.32	0.16	0.29	0.45	0.0001	0.0021	Gm6367	predicted gene 6367	Multiple_Complex
TC0300001255.mm.2	8.63	9.07	8.64	8.22	7.88	0.1	0.32	0.5	0.26	0.19	0.0001	0.0021	Sec24d	Sec24 related gene family, member D (S. cerevisiae)	Coding
TC1500001450.mm.2	11.17	8.8	9.17	10.75	11.26	1.59	0.6	0.53	0.65	0.45	0.0001	0.0021	Angpt1	angiopoietin 1	Coding
TC1300000006.mm.2	14.83	15.14	15.26	14.54	14.35	0.31	0.28	0.16	0.15	0.1	0.0001	0.0021	Gdi2	guanosine diphosphate (GDP) dissociation inhibitor 2	Coding
TC0600001008.mm.2	10.02	12.02	4.74	4.25	4.24	5.56	1.93	0.6	0.65	0.65	0.0001	0.0021	Bmp10	bone morphogenetic protein 10	Coding
TC1100003418.mm.2	12.22	10.83	11.29	11.64	12	0.33	0.49	0.35	0.31	0.33	0.0001	0.0021	Dhrs11	dehydrogenase/reductase (SDR family) member 11	Coding
TC0200004241.mm.2	13.62	14.06	13.02	14.46	14.2	0.19	0.31	0.54	0.55	0.33	0.0001	0.0021	Hipk3; Mir1902	homeodomain interacting protein kinase 3; microRNA 1902	Multiple_Complex
TC0400002095.mm.2	8.42	9.91	8.76	8.31	7.92	0.57	0.84	0.22	0.42	0.44	0.0001	0.0021	Mxra8	matrix-remodelling associated 8	Multiple_Complex
TC0800001407.mm.2	5.26	5.72	6.24	4.97	4.76	0.4	0.5	0.4	0.29	0.23	0.0001	0.0021	Plcg2	phospholipase C, gamma 2	Coding
TC1300000273.mm.2	6.94	5.72	7.18	7.28	6.55	0.63	0.34	0.32	0.35	0.33	0.0001	0.0021	Cmah	cytidine monophospho-N-acetylneuraminic acid hydroxylase	Multiple_Complex
TC0700001913.mm.2	8.74	7.39	7.78	9.16	9.16	0.62	0.8	0.57	0.54	0.26	0.0001	0.0021	Htra1	HtrA serine peptidase 1	Multiple_Complex
TC0100000044.mm.2	9.71	10.01	10.01	9	8.69	0.61	0.4	0.25	0.2	0.42	0.0001	0.0022	Sgk3	serum/glucocorticoid regulated kinase 3	Multiple_Complex
TC0200004512.mm.2	9.54	10.12	9.54	9.27	9.07	0.19	0.24	0.2	0.34	0.13	0.0001	0.0022	Slc30a4	solute carrier family 30 (zinc transporter), member 4	Coding
TC0200001007.mm.2	5.26	6.11	5.72	5.13	4.8	0.22	0.2	0.37	0.26	0.35	0.0001	0.0022	Bbs5	Bardet-Biedl syndrome 5 (human)	Multiple_Complex
TC0100001466.mm.2	5.84	7.14	6.71	5.98	5.74	0.43	0.43	0.56	0.22	0.3	0.0001	0.0022	Ankrd45	ankyrin repeat domain 45	Multiple_Complex
TC0400003337.mm.2	9.72	10.16	10.02	10.46	10.62	0.14	0.13	0.17	0.38	0.35	0.0001	0.0022	Mast2	microtubule associated serine/threonine kinase 2	Multiple_Complex
TC1400000745.mm.2	5.03	6.14	5.52	5.48	4.65	0.29	0.32	0.35	0.25	0.44	0.0001	0.0022	Mmp14	matrix metallopeptidase 14 (membrane-inserted)	Coding
TC0200002127.mm.2	10.29	10.25	9.93	9.31	9.36	0.08	0.27	0.37	0.37	0.44	0.0001	0.0022	Snrpb2	U2 small nuclear ribonucleoprotein B	Multiple_Complex
TC0800002300.mm.2	10.01	11.18	10.22	10.92	11.86	0.45	0.56	0.56	0.83	0.61	0.0001	0.0022	Palld	palladin, cytoskeletal associated protein	Multiple_Complex
TC0700004282.mm.2	13.79	14.3	13.68	12.7	12.84	0.47	0.38	0.45	0.57	0.52	0.0001	0.0022	Eif3c	eukaryotic translation initiation factor 3, subunit C	Coding
TC1400001519.mm.2	7.77	7.17	7.3	7.47	8.47	0.2	0.33	0.32	0.31	0.29	0.0001	0.0022	Gm5458	predicted gene 5458	Coding
TC1400001107.mm.2	10.96	11.88	11.37	10.4	10.67	0.37	0.39	0.34	0.18	0.69	0.0001	0.0022	Sugt1	SGT1, suppressor of G2 allele of SKP1 (S. cerevisiae)	Coding
TC0700004429.mm.2	8.56	8.9	9.67	8.33	8.23	0.4	0.54	0.24	0.44	0.2	0.0001	0.0022	Dhx32	DEAH (Asp-Glu-Ala-His) box polypeptide 32	Multiple_Complex
TC1100001074.mm.2	11.16	12.56	12.32	11.11	11.08	0.23	0.69	0.29	0.38	0.42	0.0001	0.0022	Pitpna	phosphatidylinositol transfer protein, alpha	Multiple_Complex
TC0300000880.mm.2	9.12	8.11	8.4	9.4	9.52	0.5	0.37	0.17	0.59	0.61	0.0001	0.0022	Selenbp1	selenium binding protein 1	Multiple_Complex
TC0600002800.mm.2	9.66	7.94	8.72	9.79	9.99	0.74	0.35	0.46	0.65	0.4	0.0001	0.0022	Lmod3	leiomodin 3 (fetal)	Coding
TC1900001124.mm.2	5.79	6.43	5.37	5.56	5.7	0.4	0.3	0.24	0.15	0.21	0.0001	0.0022	Ms4a8a	membrane-spanning 4-domains, subfamily A, member 8A	Coding
TC1300000093.mm.2	7.09	7.81	7.77	7.12	7.12	0.31	0.11	0.32	0.2	0.17	0.0001	0.0022	B3galnt2	UDP-GalNAc:betaGlcNAc beta 1,3-galactosaminyltransferase, polypeptide 2	Multiple_Complex
TC0600001740.mm.2	4.48	5.68	4.96	4.11	4.28	0.19	0.58	0.2	0.5	0.31	0.0001	0.0022	Ppfibp1	PTPRF interacting protein, binding protein 1 (liprin beta 1)	Multiple_Complex
TC1100002574.mm.2	5.52	6.54	6.29	5.58	5.54	0.12	0.38	0.11	0.39	0.28	0.0001	0.0022	Ttc1	tetratricopeptide repeat domain 1	Multiple_Complex
TC0800000753.mm.2	10.31	10.69	10.45	9.7	10.07	0.14	0.21	0.18	0.19	0.04	0.0001	0.0022	Fkbp8	FK506 binding protein 8	Multiple_Complex
TC0300000416.mm.2	7.79	8.36	8.31	7.14	6.74	0.35	0.82	0.25	0.27	0.33	0.0001	0.0022	Spg20	spastic paraplegia 20, spartin (Troyer syndrome) homolog (human)	Coding
TC0300001181.mm.2	7.67	7.99	7.7	6.62	6.37	0.78	0.45	0.43	0.24	0.53	0.0001	0.0023	Dph5	DPH5 homolog (S. cerevisiae)	Coding
TC0800002023.mm.2	8.83	9.34	9	8.23	8.15	0.19	0.48	0.15	0.21	0.21	0.0001	0.0023	Leprotl1	leptin receptor overlapping transcript-like 1	Coding
TC0400000018.mm.2	10.67	9.47	9.65	10.53	10.45	0.2	0.09	0.59	0.47	0.18	0.0001	0.0023	Chchd7	coiled-coil-helix-coiled-coil-helix domain containing 7	Multiple_Complex
TC1400002862.mm.2	7.65	6.95	7.35	7.46	8.25	0.3	0.25	0.46	0.29	0.19	0.0001	0.0023	Gm10377	predicted gene 10377	Coding
TC0200005030.mm.2	8.57	11.03	9.9	9.41	9.18	0.5	0.46	0.38	0.93	0.54	0.0001	0.0023	Tgm2	transglutaminase 2, C polypeptide	Multiple_Complex
TC0300000137.mm.2	14.34	14.96	13.34	13.88	13.27	0.13	0.44	0.14	0.45	1.01	0.0001	0.0023	Cp	ceruloplasmin	Multiple_Complex
TC1800000534.mm.2	11.3	11.19	11.78	10.62	10.52	0.24	0.26	0.26	0.52	0.33	0.0001	0.0023	Snx2	sorting nexin 2	Coding
TC1100002288.mm.2	13.06	13.65	13.81	13.11	12.96	0.37	0.21	0.27	0.24	0.18	0.0001	0.0023	Actr2	ARP2 actin-related protein 2	Multiple_Complex
TC1500001181.mm.2	13.11	11.73	12.41	12.79	12.91	0.45	0.27	0.29	0.3	0.21	0.0001	0.0023	Gm2310	predicted gene 2310 [Source:MGI Symbol;Acc:MGI:3780481]	Coding
TC0100000590.mm.2	8.04	8.4	8.57	7.48	7.49	0.47	0.3	0.15	0.32	0.21	0.0001	0.0023	Atic	5-aminoimidazole-4-carboxamide ribonucleotide formyltransferase/IMP cyclohydrolase	Multiple_Complex
TC0900002817.mm.2	8.81	9.76	8.96	8.12	7.92	0.65	0.65	0.21	0.31	0.43	0.0001	0.0023	Tmed3	transmembrane emp24 domain containing 3	Multiple_Complex
TC1900000197.mm.2	6.79	6.37	6.63	7.13	7.3	0.09	0.29	0.27	0.39	0.22	0.0001	0.0023	Syt7	synaptotagmin VII	Multiple_Complex
TC0900001142.mm.2	7.13	7.84	8.59	6.78	6.85	0.4	0.48	0.55	0.4	0.56	0.0001	0.0023	Bcl2a1a	B cell leukemia/lymphoma 2 related protein A1a	Coding
TC1700002321.mm.2	9.05	8.15	8.66	9.44	9.47	0.53	0.19	0.27	0.54	0.12	0.0001	0.0023	Plin3	perilipin 3	Coding
TC1400000854.mm.2	11.36	10.15	10.8	11.44	11.45	0.12	0.42	0.5	0.35	0.34	0.0001	0.0023	Mipep	mitochondrial intermediate peptidase	Multiple_Complex
TC1600001308.mm.2	9.18	9.3	9.49	8.38	8.51	0.41	0.4	0.11	0.23	0.2	0.0001	0.0023	Ranbp1	RAN binding protein 1	Multiple_Complex
TC1100000773.mm.2	6.69	6.12	6.87	7.79	8.09	0.7	0.63	0.27	1.07	0.33	0.0001	0.0023	Kcnj12	potassium inwardly-rectifying channel, subfamily J, member 12	Coding
TC0700002526.mm.2	9.05	8.27	8.38	8.99	9.59	0.24	0.46	0.21	0.34	0.44	0.0001	0.0023	Vmn1r111	vomeronasal 1 receptor 111	Coding
TC0200000009.mm.2	6.65	6.87	6.46	7.42	7.94	0.51	0.35	0.23	0.29	0.52	0.0001	0.0023	Cdnf	cerebral dopamine neurotrophic factor	Multiple_Complex
TC0600000841.mm.2	8.25	9.84	8.48	9.52	9.47	0.52	0.45	0.22	0.69	0.34	0.0001	0.0024	St3gal5	ST3 beta-galactoside alpha-2,3-sialyltransferase 5	Coding
TC0800001520.mm.2	11.01	11.65	11.12	10.48	10.43	0.3	0.4	0.28	0.22	0.21	0.0001	0.0024	Tcf25	transcription factor 25 (basic helix-loop-helix)	Multiple_Complex
TC0400003590.mm.2	11.26	11.31	11.45	10.58	10.5	0.28	0.22	0.3	0.35	0.22	0.0001	0.0024	Rbbp4	retinoblastoma binding protein 4	Multiple_Complex
TC1100001047.mm.2	11.59	11.1	11.47	12.26	12.38	0.28	0.11	0.17	0.61	0.32	0.0001	0.0024	Cluh	clustered mitochondria (cluA/CLU1) homolog	Multiple_Complex
TC1100002334.mm.2	12.2	11.86	10.86	12.4	12.57	0.28	0.37	0.73	0.22	0.39	0.0001	0.0024	Ehbp1	EH domain binding protein 1	Multiple_Complex
TC0600000379.mm.2	11.85	10.7	11.43	11.58	11.88	0.19	0.4	0.49	0.26	0.22	0.0001	0.0024	1110001J03Rik	RIKEN cDNA 1110001J03 gene	Multiple_Complex
TC1800001269.mm.2	7.06	8.12	7.76	6.56	6.37	0.47	0.73	0.41	0.08	0.46	0.0001	0.0024	Dpysl3	dihydropyrimidinase-like 3	Multiple_Complex
TC1600001966.mm.2	12.26	12.97	12.39	11.65	11.44	0.11	0.71	0.4	0.21	0.14	0.0001	0.0024	App	amyloid beta (A4) precursor protein	Multiple_Complex
TC0300002325.mm.2	5.9	6.91	6	5.62	5.58	0.2	0.48	0.11	0.29	0.43	0.0001	0.0024	1500004A13Rik	RIKEN cDNA 1500004A13 gene	NonCoding
TC0600000233.mm.2	9.72	10.97	10.48	9.88	9.57	0.4	0.39	0.42	0.49	0.49	0.0001	0.0024	Atp6v1f	ATPase, H+ transporting, lysosomal V1 subunit F	Multiple_Complex
TC1200000569.mm.2	8.97	9.6	10.15	8.86	8.92	0.35	0.35	0.48	0.29	0.32	0.0001	0.0024	Arf6	ADP-ribosylation factor 6	Coding
TC0200002677.mm.2	10.42	10.62	10.85	9.8	10.08	0.25	0.18	0.43	0.09	0.51	0.0001	0.0024	Rae1	RAE1 RNA export 1 homolog (S. pombe)	Multiple_Complex
TC1400001813.mm.2	10.11	9.22	9.3	9.98	10.68	0.13	0.38	0.21	0.34	0.59	0.0001	0.0024	Gm3543	predicted gene 3543 [Source:MGI Symbol;Acc:MGI:3781720]	Coding
TC1400001659.mm.2	9.73	10.32	10.28	9.45	9.27	0.34	0.18	0.34	0.29	0.31	0.0001	0.0024	Prkcd	protein kinase C, delta	Multiple_Complex
TC1400000034.mm.2	6.47	5.58	6.14	5.96	6.6	0.41	0.17	0.29	0.15	0.1	0.0001	0.0024	Gm3278	predicted gene 3278 [Source:MGI Symbol;Acc:MGI:3781456]; predicted gene 3278	Coding
TC1100003815.mm.2	5.42	8.25	5.94	4.9	4.43	0.88	1.61	0.61	0.36	0.13	0.0001	0.0024	Meox1	mesenchyme homeobox 1	Coding
TC0600003208.mm.2	4.81	5.89	5.1	4.2	4.71	0.59	0.49	0.28	0.39	0.24	0.0001	0.0024	BC048546	cDNA sequence BC048546	Multiple_Complex
TC1400000041.mm.2	7.18	6.09	6.46	6.81	7.28	0.44	0.38	0.32	0.29	0.18	0.0001	0.0024	Gm8271	predicted gene 8271 [Source:MGI Symbol;Acc:MGI:3648017]; predicted gene 8271	Coding
TC1000001946.mm.2	13.21	12.05	12.8	13.01	13.31	0.29	0.22	0.3	0.25	0.37	0.0001	0.0024	Hint3	histidine triad nucleotide binding protein 3	Multiple_Complex
TC0500002266.mm.2	7.15	7.88	7.75	6.89	6.57	0.51	0.57	0.25	0.29	0.04	0.0001	0.0024	Man2b2	mannosidase 2, alpha B2	Coding
TC1100001221.mm.2	10.74	8.54	9.29	10.59	10.18	0.74	0.23	0.33	0.87	0.86	0.0001	0.0024	Ccl11	chemokine (C-C motif) ligand 11	Coding
TC1300001779.mm.2	7.61	8.28	8.64	7.16	7.51	0.63	0.49	0.22	0.31	0.28	0.0002	0.0025	Tubb2a	tubulin, beta 2A class IIA	Coding
TC0300000060.mm.2	10.34	8.37	8.44	8.77	9.17	0.69	0.47	0.47	0.71	0.72	0.0002	0.0025	Fabp5	fatty acid binding protein 5, epidermal	Multiple_Complex
TC0400002480.mm.2	7.65	7.28	6.95	6.56	6.86	0.21	0.19	0.27	0.24	0.44	0.0002	0.0025	Ccl27a	chemokine (C-C motif) ligand 27A	Multiple_Complex
TC0300001448.mm.2	8.66	7.59	7.78	9.71	9.27	0.49	0.28	0.58	0.64	0.96	0.0002	0.0025	Ccbl2	cysteine conjugate-beta lyase 2	Multiple_Complex
TC0600002994.mm.2	10.1	10.69	10.06	10.25	9.85	0.16	0.39	0.19	0.21	0.19	0.0002	0.0025	Csgalnact2	chondroitin sulfate N-acetylgalactosaminyltransferase 2	Multiple_Complex
TC0700002561.mm.2	6.82	6.06	6.58	6.82	7.4	0.25	0.31	0.37	0.38	0.46	0.0002	0.0025	Vmn1r-ps70; Vmn1r-ps79	vomeronasal 1 receptor, pseudogene 70; vomeronasal 1 receptor, pseudogene 79	Multiple_Complex
TC0700003614.mm.2	8.34	7.44	8.06	8.84	9.2	0.77	0.34	0.59	0.55	0.69	0.0002	0.0025	Homer2	homer homolog 2 (Drosophila)	Multiple_Complex
TC0700000384.mm.2	7.15	6.8	6.61	7.61	7.84	0.29	0.31	0.16	0.3	0.57	0.0002	0.0025	Cadm4	cell adhesion molecule 4	Coding
TC1900001490.mm.2	6.86	7.37	7.04	5.9	5.76	0.38	0.57	0.58	0.3	0.36	0.0002	0.0025	Aldh18a1	aldehyde dehydrogenase 18 family, member A1	Multiple_Complex
TC0X00003239.mm.2	10.73	10.91	10.86	9.44	9.51	0.39	0.4	0.35	0.79	0.73	0.0002	0.0025	Prdx4	peroxiredoxin 4	Multiple_Complex
TC0300002470.mm.2	6.9	8.43	7.93	6.7	6.86	0.33	1.01	0.14	0.21	0.38	0.0002	0.0025	Mllt11	myeloid/lymphoid or mixed-lineage leukemia (trithorax homolog, Drosophila); translocated to, 11	Coding
TC1000001689.mm.2	7.16	5.97	6.07	6.49	6.95	0.47	0.13	0.18	0.39	0.16	0.0002	0.0025	Gm10945	predicted gene 10945 [Source:MGI Symbol;Acc:MGI:3779155]	Coding
TC0100001138.mm.2	8.08	8.98	8.88	7.97	7.91	0.24	0.63	0.2	0.26	0.17	0.0002	0.0026	Ubxn4	UBX domain protein 4	Coding
TC1500000278.mm.2	6.5	5.74	6.08	6.05	6.72	0.26	0.13	0.28	0.19	0.27	0.0002	0.0026	Grhl2	grainyhead-like 2 (Drosophila)	Multiple_Complex
TC1100002065.mm.2	6.59	6.11	6.04	6.75	6.86	0.29	0.26	0.05	0.06	0.21	0.0002	0.0026	Fn3k	fructosamine 3 kinase	Multiple_Complex
TC1700002176.mm.2	10.44	10.96	10.67	9.98	9.17	0.29	0.39	0.47	0.22	0.78	0.0002	0.0026	Gm5093	predicted gene 5093 [Source:MGI Symbol;Acc:MGI:3644404]; predicted gene 5093	Coding
TC1500001560.mm.2	11.29	12.06	11.76	10.79	10.45	0.4	0.41	0.08	0.41	0.8	0.0002	0.0026	Derl1	Der1-like domain family, member 1	Coding
TC0500001026.mm.2	9.94	10.58	9.56	9.56	9.41	0.51	0.27	0.29	0.22	0.06	0.0002	0.0026	Pkd2	polycystic kidney disease 2	Multiple_Complex
TC0100000253.mm.2	16.77	16.1	16.51	16.68	17.09	0.13	0.25	0.26	0.19	0.14	0.0002	0.0026	Cox5b	cytochrome c oxidase subunit Vb	Coding
TC0600000010.mm.2	9.69	10.68	11.52	8.8	8.58	0.89	1.33	0.67	0.64	0.62	0.0002	0.0026	Col1a2	collagen, type I, alpha 2	Multiple_Complex
TC0800002824.mm.2	8.38	8.94	9.33	7.99	8.17	0.15	0.64	0.28	0.19	0.51	0.0002	0.0026	Atp6v0d1	ATPase, H+ transporting, lysosomal V0 subunit D1	Multiple_Complex
TC1000002604.mm.2	8.75	7.86	7.86	9.08	9.26	0.34	0.3	0.64	0.35	0.67	0.0002	0.0026	Mterf2	mitochondrial transcription termination factor 2	Multiple_Complex
TC1300001056.mm.2	6.17	6.24	6.96	5.85	5.93	0.3	0.11	0.17	0.24	0.39	0.0002	0.0026	Lhfpl2	lipoma HMGIC fusion partner-like 2	Multiple_Complex
TC1500001326.mm.2	13.69	13.95	13.89	12.99	12.85	0.31	0.33	0.34	0.22	0.37	0.0002	0.0027	Cct5	chaperonin containing Tcp1, subunit 5 (epsilon)	Multiple_Complex
TC0300002838.mm.2	7.62	6.24	6.71	7.52	7.4	0.34	0.24	0.49	0.3	0.51	0.0002	0.0027	Tmem56	transmembrane protein 56	Multiple_Complex
TC1700002355.mm.2	6.73	6.16	6.07	6.67	7.09	0.14	0.2	0.16	0.2	0.36	0.0002	0.0027	Vmn2r120	vomeronasal 2, receptor 120	Coding
TC0200001808.mm.2	8.01	8.93	8.97	7.76	7.81	0.29	0.65	0.35	0.22	0.19	0.0002	0.0027	Tubgcp4	tubulin, gamma complex associated protein 4	Multiple_Complex
TC0600001154.mm.2	7.24	8.06	7.17	7.1	6.86	0.3	0.31	0.2	0.44	0.25	0.0002	0.0027	Gxylt2	glucoside xylosyltransferase 2	Multiple_Complex
TC1400000962.mm.2	11.15	10.62	10.92	11.63	11.64	0.37	0.26	0.44	0.27	0.34	0.0002	0.0027	Kctd9	potassium channel tetramerisation domain containing 9	Coding
TC0100001176.mm.2	9.01	8.72	8.57	9.9	9.71	0.3	0.28	0.3	0.55	0.41	0.0002	0.0027	Slc41a1	solute carrier family 41, member 1	Multiple_Complex
TC0300000307.mm.2	8.92	10.5	9.74	8.91	9.18	0.63	0.54	0.25	0.54	0.44	0.0002	0.0027	Hspa4l	heat shock protein 4 like	Multiple_Complex
TC0700000868.mm.2	6.34	6.4	6.47	7.1	7.92	0.56	0.57	0.35	0.46	0.37	0.0002	0.0027	Tmem143	transmembrane protein 143	Multiple_Complex
TC0100001382.mm.2	7.46	7.91	8.16	7.04	6.79	0.3	0.47	0.27	0.24	0.22	0.0002	0.0027	Rnasel	ribonuclease L (2, 5-oligoisoadenylate synthetase-dependent); ribonuclease L (2', 5'-oligoisoadenylate synthetase-dependent)	Multiple_Complex
TC0200004848.mm.2	4.95	5.24	5.69	5.05	4.81	0.2	0.23	0.25	0.21	0.08	0.0002	0.0028	Abhd12	abhydrolase domain containing 12	Multiple_Complex
TC0600000566.mm.2	10.31	8.73	9.59	10.03	10	0.23	0.33	0.27	0.54	0.29	0.0002	0.0028	Gimap4	GTPase, IMAP family member 4	Coding
TC0X00001785.mm.2	17.77	17.42	17.48	18.01	18.29	0.23	0.09	0.27	0.18	0.16	0.0002	0.0028	Gm10491	predicted gene 10491 [Source:MGI Symbol;Acc:MGI:3642000]	Coding
TC0700001804.mm.2	7.57	6.75	7.41	7.94	8.03	0.53	0.56	0.42	0.38	0.36	0.0002	0.0028	Tufm	Tu translation elongation factor, mitochondrial	Coding
TC1700001741.mm.2	11.5	10.57	10.74	11.74	11.57	0.22	0.14	0.39	0.2	0.86	0.0002	0.0028	Nudt3	nudix (nucleotide diphosphate linked moiety X)-type motif 3	Multiple_Complex
TC1100001238.mm.2	8.27	8.89	8.84	7.57	7.58	0.49	0.54	0.33	0.68	0.35	0.0002	0.0028	Slfn2	schlafen 2	Coding
TC0400000169.mm.2	10.53	10.96	10.31	9.67	9.67	0.47	0.46	0.23	0.47	0.67	0.0002	0.0028	Ggh	gamma-glutamyl hydrolase	Coding
TC1800000702.mm.2	6.72	8.31	7.67	7.75	7.33	0.39	0.21	0.36	0.68	0.13	0.0002	0.0028	Cidea	cell death-inducing DNA fragmentation factor, alpha subunit-like effector A	Coding
TC1400000494.mm.2	17.4	17.72	17.77	17.15	17.1	0.09	0.21	0.1	0.09	0.13	0.0002	0.0028	Gm1821	ubiquitin pseudogene	Multiple_Complex
TC0300000836.mm.2	8.15	7.48	7.54	7.72	8.4	0.26	0.18	0.16	0.22	0.3	0.0002	0.0028	Lce3d	late cornified envelope 3D	Coding
TC0700003617.mm.2	7.33	8.33	7.95	7.02	7.22	0.35	0.22	0.46	0.57	0.38	0.0002	0.0028	3110040N11Rik	RIKEN cDNA 3110040N11 gene	Multiple_Complex
TC1300000607.mm.2	5.59	7.04	6.09	5.8	6.04	0.24	0.27	0.42	0.52	0.35	0.0002	0.0028	Gadd45g	growth arrest and DNA-damage-inducible 45 gamma	Multiple_Complex
TC1300001178.mm.2	10.76	10.19	10.28	10.84	10.84	0.2	0.22	0.2	0.14	0.17	0.0002	0.0028	Srek1ip1	splicing regulatory glutamine/lysine-rich protein 1interacting protein 1	Multiple_Complex
TC0900000751.mm.2	14.2	15.24	15.16	14.97	14.99	0.37	0.38	0.17	0.26	0.33	0.0002	0.0028	Pkm	pyruvate kinase, muscle	Multiple_Complex
TC0800003068.mm.2	7.24	7.31	7.96	6.62	6.52	0.27	0.53	0.34	0.52	0.36	0.0002	0.0028	Cyba	cytochrome b-245, alpha polypeptide	Multiple_Complex
TC1100004118.mm.2	11.41	11.81	12.15	10.72	11.08	0.28	0.34	0.22	0.5	0.35	0.0002	0.0029	Prpsap1	phosphoribosyl pyrophosphate synthetase-associated protein 1	Multiple_Complex
TC1600000379.mm.2	10.64	11.13	10.99	10.14	9.96	0.44	0.52	0.21	0.24	0.35	0.0002	0.0029	Ccdc50	coiled-coil domain containing 50	Multiple_Complex
TC1100001329.mm.2	8.89	7.8	8.69	8.56	8.61	0.09	0.16	0.34	0.15	0.41	0.0002	0.0029	Ska2	spindle and kinetochore associated complex subunit 2	Multiple_Complex
TC0400004146.mm.2	7.84	8.54	8.08	7.33	7.49	0.58	0.49	0.31	0.28	0.13	0.0002	0.0029	Mmp23	matrix metallopeptidase 23	Multiple_Complex
TC1300000857.mm.2	8.3	8.36	8.46	7.7	7.72	0.21	0.22	0.04	0.23	0.28	0.0002	0.0029	Med10	mediator complex subunit 10	Coding
TC1300001043.mm.2	9.57	9.31	8.37	9.78	9.84	0.31	0.14	0.36	0.73	0.49	0.0002	0.0029	Homer1	homer homolog 1 (Drosophila)	Multiple_Complex
TC0100000790.mm.2	15.41	14.91	15	14.11	13.97	0.28	0.36	0.39	0.83	0.29	0.0002	0.0029	Ptma	prothymosin alpha	Coding
TC0700002569.mm.2	9.08	8.18	8.35	9.01	9.56	0.33	0.53	0.15	0.41	0.42	0.0002	0.003	Gm8693	predicted gene 8693	Coding
TC0400003230.mm.2	9.14	9.01	9.03	9.84	10.25	0.38	0.62	0.4	0.57	0.17	0.0002	0.003	Cpt2	carnitine palmitoyltransferase 2	Multiple_Complex
TC0700000047.mm.2	7.62	6.88	7.42	8.37	7.95	0.31	0.26	0.08	0.6	0.37	0.0002	0.003	Isoc2a	isochorismatase domain containing 2a	Coding
TC0400002084.mm.2	11.29	11.89	11.81	11.25	11.17	0.2	0.17	0.18	0.16	0.19	0.0002	0.003	Ssu72	Ssu72 RNA polymerase II CTD phosphatase homolog (yeast)	Multiple_Complex
TC1700002430.mm.2	11.32	11.71	11.27	10.15	10.35	0.24	0.19	0.55	0.54	1.09	0.0002	0.003	Gm10495	PREDICTED: predicted gene 10495 (Gm10495), mRNA.	Coding
TC0200002089.mm.2	5.35	5.94	5.08	4.99	5.26	0.38	0.49	0.11	0.12	0.22	0.0002	0.003	Ism1	isthmin 1 homolog (zebrafish)	Multiple_Complex
TC0200000457.mm.2	14.3	14.05	14.07	13.34	13.6	0.23	0.25	0.04	0.31	0.3	0.0002	0.003	Rpl7a	ribosomal protein L7A	Multiple_Complex
TC0100001433.mm.2	7.29	7.98	7.14	6.96	6.73	0.28	0.55	0.29	0.12	0.15	0.0002	0.003	BC026585	cDNA sequence BC026585	Coding
TC0X00001682.mm.2	11.39	12.05	12.16	10.86	10.6	0.14	0.94	0.35	0.57	0.57	0.0002	0.003	Gpm6b	glycoprotein m6b	Multiple_Complex
TC1800000609.mm.2	8.02	7.86	9.11	9.45	9.9	0.76	0.54	0.56	0.61	0.3	0.0002	0.0031	F830016B08Rik	RIKEN cDNA F830016B08 gene	Coding
TC0200004973.mm.2	5.91	6.59	6.72	5.54	5.58	0.29	0.39	0.32	0.56	0.22	0.0002	0.0031	Eif6	eukaryotic translation initiation factor 6	Multiple_Complex
TC0200002748.mm.2	15.52	15.29	14.57	16.28	16.12	0.28	0.53	0.08	0.36	0.8	0.0002	0.0031	Gm14420	predicted gene 14420	Coding
TC1100004274.mm.2	14.81	15.42	15.54	14.31	14.43	0.24	0.39	0.33	0.21	0.58	0.0002	0.0031	Rpl19	ribosomal protein L19	Multiple_Complex
TC0600002227.mm.2	11.32	9.9	10.49	11.02	10.67	0.36	0.33	0.25	0.44	0.07	0.0002	0.0031	Gimap6	GTPase, IMAP family member 6	Multiple_Complex
TC0700001709.mm.2	5.98	5.4	5.62	6.71	5.95	0.17	0.42	0.28	0.4	0.24	0.0002	0.0031	Acsm5	acyl-CoA synthetase medium-chain family member 5	Coding
TC1600000529.mm.2	6.88	7.85	8.52	7.03	7.37	0.31	0.88	0.71	0.33	0.32	0.0002	0.0031	Hcls1	hematopoietic cell specific Lyn substrate 1	Multiple_Complex
TC0800002618.mm.2	6.45	6.99	6.79	6.07	5.79	0.48	0.51	0.18	0.23	0.04	0.0002	0.0031	Neto2	neuropilin (NRP) and tolloid (TLL)-like 2	Multiple_Complex
TC0300001081.mm.2	11.02	12.45	11.74	10.85	10.76	0.27	0.86	0.18	0.55	0.61	0.0002	0.0031	Rhoc	ras homolog gene family, member C	Multiple_Complex
TC0700004363.mm.2	9.03	9.44	11.49	8.45	7.94	0.55	0.67	1.69	0.39	0.97	0.0002	0.0031	Rgs10	regulator of G-protein signalling 10	Multiple_Complex
TC1500002100.mm.2	6.88	6.1	6.05	6.8	6.9	0.31	0.42	0.25	0.16	0.25	0.0002	0.0031	Prickle1	prickle homolog 1 (Drosophila)	Coding
TC0400002731.mm.2	15.29	15.87	16.19	14.46	15.06	0.15	0.35	0.35	0.7	0.86	0.0002	0.0032	Txn1	thioredoxin 1	Coding
TC0500001386.mm.2	9.09	8.37	8.61	9.32	9.38	0.2	0.23	0.24	0.62	0.14	0.0002	0.0032	Pptc7	PTC7 protein phosphatase homolog (S. cerevisiae)	Multiple_Complex
TC0X00002556.mm.2	8.63	10.22	9.76	8.78	8.96	0.87	0.34	0.47	0.24	0.18	0.0002	0.0032	Gk	glycerol kinase	Multiple_Complex
TC0700000812.mm.2	6.2	4.91	5.51	5.32	6.01	0.32	0.35	0.2	0.35	0.13	0.0002	0.0032	2310016G11Rik	RIKEN cDNA 2310016G11 gene [Source:MGI Symbol;Acc:MGI:1916828]; RIKEN cDNA 2310016G11 gene	Coding
TC0200002407.mm.2	8.86	10.26	9.37	8.5	8.33	0.35	0.79	0.13	0.24	0.49	0.0002	0.0032	Rpn2	ribophorin II	Multiple_Complex
TC0200001769.mm.2	7.64	6.77	6.8	7.86	7.96	0.64	0.44	0.37	0.44	0.21	0.0002	0.0032	Dll4	delta-like 4 (Drosophila)	Multiple_Complex
TC1000002500.mm.2	10.14	9.39	9.51	10.66	10.85	0.24	0.24	0.57	0.38	0.4	0.0002	0.0032	Uqcr11	ubiquinol-cytochrome c reductase, complex III subunit XI	Multiple_Complex
TC0900001800.mm.2	5.32	6.55	5.65	5.46	5.28	0.19	0.36	0.2	0.23	0.38	0.0002	0.0032	Naalad2	N-acetylated alpha-linked acidic dipeptidase 2	Multiple_Complex
TC1900000060.mm.2	6.23	5.72	5.88	6.36	6.82	0.34	0.26	0.2	0.44	0.26	0.0002	0.0032	Gal3st3	galactose-3-O-sulfotransferase 3	Multiple_Complex
TC0800002842.mm.2	7.73	8.24	8.5	7.51	7.64	0.41	0.36	0.22	0.11	0.25	0.0002	0.0032	Psmb10	proteasome (prosome, macropain) subunit, beta type 10	Coding
TC1600000409.mm.2	8.99	7.72	7.84	9.24	8.28	0.79	0.28	0.24	0.26	0.52	0.0002	0.0032	Bdh1	3-hydroxybutyrate dehydrogenase, type 1	Multiple_Complex
TC1400000007.mm.2	7.53	6.74	6.48	7.35	7.82	0.23	0.3	0.33	0.2	0.66	0.0002	0.0032	Gm10408	predicted gene 10408	Coding
TC0700004510.mm.2	16.38	15.21	15.6	16.47	16.51	0.39	0.21	0.57	0.22	0.48	0.0002	0.0032	Cox8b	cytochrome c oxidase subunit VIIIb	Coding
TC1600001414.mm.2	6.21	7.91	6.45	5.95	5.78	0.55	0.99	0.28	0.24	0.61	0.0002	0.0032	P3h2	prolyl 3-hydroxylase 2	Multiple_Complex
TC0300000656.mm.2	4.64	5.34	4.14	4.45	4.72	0.06	0.42	0.18	0.24	0.26	0.0002	0.0033	Tmem154	transmembrane protein 154	Multiple_Complex
TC0600002486.mm.2	8.59	9.37	9.12	8.18	8.37	0.3	0.48	0.35	0.28	0.43	0.0002	0.0033	Rnf181	ring finger protein 181	Multiple_Complex
TC1700001105.mm.2	7.09	5.76	6.44	6.85	6.71	0.5	0.27	0.22	0.26	0.48	0.0002	0.0033	Epb41l3	erythrocyte membrane protein band 4.1 like 3	Multiple_Complex
TC1600000324.mm.2	5.43	7.55	4.83	4.84	4.58	0.27	1.37	0.22	0.62	0.21	0.0002	0.0033	Fetub	fetuin beta	Coding
TC0800002553.mm.2	15.43	14.8	14.35	15.7	15.58	0.15	0.7	0.36	0.29	0.28	0.0002	0.0033	Tecr	trans-2,3-enoyl-CoA reductase	Coding
TC0100002899.mm.2	9.47	9.74	9.23	8.97	8.56	0.41	0.32	0.31	0.35	0.28	0.0002	0.0033	Kdsr	3-ketodihydrosphingosine reductase	Multiple_Complex
TC1400002193.mm.2	11.2	9.88	10.36	10.84	11.47	0.11	0.48	0.29	0.35	0.61	0.0002	0.0033	Spryd7	SPRY domain containing 7	Coding
TC1000000877.mm.2	5.62	7	6.15	5.48	5.6	0.28	0.55	0.45	0.25	0.25	0.0002	0.0033	Gadd45b	growth arrest and DNA-damage-inducible 45 beta	Coding
TC1500000663.mm.2	5.74	4.98	5.2	5.79	6.08	0.31	0.35	0.24	0.15	0.51	0.0002	0.0033	Gcat; Galr3	glycine C-acetyltransferase (2-amino-3-ketobutyrate-coenzyme A ligase); galanin receptor 3	Coding
TC1400000011.mm.2	7.5	6.56	6.46	7.09	7.72	0.33	0.36	0.18	0.14	0.64	0.0002	0.0034	Gm3043; Gm10408	predicted gene 3043; predicted gene 10408	Coding
TC0500000397.mm.2	6.59	7.74	7.28	7.67	7.27	0.2	0.26	0.35	0.35	0.18	0.0002	0.0034	Acox3	acyl-Coenzyme A oxidase 3, pristanoyl	Multiple_Complex
TC1400002860.mm.2	6.64	6.19	6.55	6.76	7.45	0.31	0.35	0.2	0.38	0.29	0.0002	0.0034	Gm10377	predicted gene 10377 (Gm10377), mRNA.	Coding
TC1400001887.mm.2	6.56	6.04	6.2	6.26	6.95	0.15	0.14	0.18	0.31	0.49	0.0002	0.0034	Gm8257	predicted pseudogene 8257 [Source:MGI Symbol;Acc:MGI:3644430]	Multiple_Complex
TC0400000353.mm.2	12.09	11.96	11.52	10.99	11.27	0.16	0.3	0.28	0.44	0.4	0.0002	0.0034	Chmp5	charged multivesicular body protein 5	Multiple_Complex
TC0500003126.mm.2	7.06	8.41	7.94	7.44	7.27	0.39	0.59	0.15	0.21	0.13	0.0002	0.0034	Pebp1	phosphatidylethanolamine binding protein 1	Multiple_Complex
TC0800001119.mm.2	5.64	6.48	5.82	5.96	5.18	0.2	0.26	0.36	0.28	0.3	0.0002	0.0034	Cx3cl1	chemokine (C-X3-C motif) ligand 1	Multiple_Complex
TC0200005344.mm.2	16.68	16.48	15.87	16.97	16.79	0.12	0.38	0.25	0.24	0.34	0.0002	0.0035	Gm8898; Gm14431	predicted gene 8898; predicted gene 14431	Coding
TC0100003119.mm.2	6.49	6.2	6.11	6.93	6.84	0.17	0.08	0.33	0.23	0.17	0.0002	0.0035	Lgr6	leucine-rich repeat-containing G protein-coupled receptor 6	Multiple_Complex
TC1100003382.mm.2	5.87	6.56	7.24	6.04	5.85	0.61	0.37	0.38	0.54	0.13	0.0002	0.0035	Slfn8	schlafen 8	Coding
TC1000000696.mm.2	6.7	5.44	5.36	5.61	5.62	0.74	0.17	0.29	0.4	0.16	0.0002	0.0035	Pcdh15	protocadherin 15	Multiple_Complex
TC1400002845.mm.2	9.63	8.68	9.28	9.52	10.17	0.19	0.34	0.24	0.36	0.56	0.0002	0.0035	Gm3629; Gm2897	predicted gene 3629 [Source:MGI Symbol;Acc:MGI:3781805]; predicted gene 2897 (Gm2897), transcript variant 1, mRNA.	Coding
TC1400002851.mm.2	9.63	8.68	9.28	9.52	10.17	0.19	0.34	0.24	0.36	0.56	0.0002	0.0035	Gm3739	predicted gene 3739 [Source:MGI Symbol;Acc:MGI:3781914]	Coding
TC0700002563.mm.2	8.83	7.82	8.07	8.44	9.29	0.34	0.47	0.26	0.31	0.36	0.0002	0.0035	Vmn1r149; Vmn1r101	vomeronasal 1 receptor 149; vomeronasal 1 receptor 101	Coding
TC0300001240.mm.2	11.23	10.05	9.69	10.77	10.81	0.39	0.37	0.34	0.31	0.48	0.0002	0.0035	Arhgap29	Rho GTPase activating protein 29	Multiple_Complex
TC1600000970.mm.2	10.46	8.95	9.74	10.18	10.31	0.16	0.58	0.2	0.27	0.25	0.0002	0.0035	Krtap6-3	keratin associated protein 6-3	Coding
TC1700002724.mm.2	5.78	4.31	4.89	5.26	5.2	0.47	0.1	0.45	0.43	0.27	0.0002	0.0036	Nrxn1	neurexin I	Multiple_Complex
TC1000002008.mm.2	11.55	11.61	12.97	11.32	11.57	0.1	0.78	0.46	0.51	0.51	0.0002	0.0036	Marcks	myristoylated alanine rich protein kinase C substrate	Multiple_Complex
TC1300001562.mm.2	11.93	12.64	13.25	11.17	11.53	0.37	1.02	0.48	0.36	0.23	0.0002	0.0036	Hist1h2an	histone cluster 1, H2an	Coding
TC1300001861.mm.2	8.24	10.28	8.41	8.14	7.95	0.21	0.73	0.6	0.7	0.52	0.0002	0.0036	Nedd9	neural precursor cell expressed, developmentally down-regulated gene 9	Coding
TC1500000932.mm.2	6.25	6.64	7.07	6.21	5.82	0.28	0.31	0.16	0.36	0.37	0.0002	0.0036	Irak4	interleukin-1 receptor-associated kinase 4	Multiple_Complex
TC1400000781.mm.2	5.81	6.53	6.12	5.71	5.62	0.23	0.22	0.16	0.17	0.26	0.0002	0.0036	Pck2	phosphoenolpyruvate carboxykinase 2 (mitochondrial)	Coding
TC0600000277.mm.2	6.74	5.21	5.97	6.35	7.13	0.53	0.21	0.35	0.74	0.57	0.0002	0.0036	Mest	mesoderm specific transcript	Multiple_Complex
TC1100001250.mm.2	5.66	5.5	4.83	6.89	6.3	0.37	0.34	0.23	0.61	0.8	0.0002	0.0036	Rasl10b	RAS-like, family 10, member B	Coding
TC0800002386.mm.2	5.86	5.39	5.57	6.58	6.88	0.46	0.38	0.47	0.71	0.52	0.0002	0.0036	Slc25a42	solute carrier family 25, member 42	Multiple_Complex
TC0500002116.mm.2	8.77	7.87	8.01	8.5	8.76	0.35	0.24	0.19	0.23	0.51	0.0002	0.0036	Gm21671	predicted gene, 21671	Coding
TC1000003220.mm.2	9.54	8.76	9.2	10.04	10.46	0.44	0.15	0.58	0.84	0.32	0.0002	0.0036	Nt5dc3	5-nucleotidase domain containing 3; 5'-nucleotidase domain containing 3	Coding
TC1200000823.mm.2	8.13	8.55	8.83	6.93	7.21	0.26	0.32	0.64	0.86	0.34	0.0002	0.0036	Fcf1	FCF1 small subunit (SSU) processome component homolog (S. cerevisiae)	Multiple_Complex
TC0400000390.mm.2	8.13	7.65	7.34	7.04	7.44	0.19	0.19	0.14	0.23	0.37	0.0002	0.0036	Gm13308; Gm21586	predicted gene 13308; predicted gene, 21586	Multiple_Complex
TC1300000050.mm.2	10.09	9.16	9.35	10.81	10.79	0.31	0.61	0.65	0.16	0.49	0.0002	0.0036	Larp4b	La ribonucleoprotein domain family, member 4B	Multiple_Complex
TC1100003804.mm.2	8.29	8.18	8.92	9.13	9.44	0.62	0.25	0.36	0.21	0.52	0.0002	0.0036	Ptges3l; Aarsd1	prostaglandin E synthase 3 (cytosolic)-like; alanyl-tRNA synthetase domain containing 1	Multiple_Complex
TC0700000514.mm.2	16.74	16.19	16.12	17.54	17.67	0.38	0.36	0.58	0.4	0.58	0.0002	0.0036	Ech1	enoyl coenzyme A hydratase 1, peroxisomal	Multiple_Complex
TC0700001372.mm.2	9.39	8.62	9	9.63	10.11	0.46	0.25	0.23	0.19	0.43	0.0002	0.0037	Prkrir	protein-kinase, interferon-inducible double stranded RNA dependent inhibitor, repressor of (P58 repressor)	Multiple_Complex
TC1400000827.mm.2	10.73	10.92	10.84	9.69	9.94	0.18	0.45	0.26	0.29	0.64	0.0002	0.0037	Mrpl57	mitochondrial ribosomal protein L53	Coding
TC0200001234.mm.2	8.06	6.58	7.68	8.5	8.44	0.67	0.19	0.35	0.77	0.5	0.0002	0.0037	Aplnr	apelin receptor	Coding
TC0400004210.mm.2	11.08	8.4	8.28	8.84	9.49	1.81	0.4	0.43	0.41	0.35	0.0002	0.0037	Mup8; Mup9; Mup2; Mup1	major urinary protein 8; major urinary protein 9; major urinary protein 2; major urinary protein 1	Multiple_Complex
TC0100000135.mm.2	10.38	13.17	11.29	10.65	10.44	1.32	0.69	0.4	0.58	0.94	0.0002	0.0037	Gsta3	glutathione S-transferase, alpha 3	Multiple_Complex
TC0300002454.mm.2	11.71	11.31	11.98	11.16	11.11	0.15	0.18	0.21	0.3	0.31	0.0002	0.0037	Psmb4	proteasome (prosome, macropain) subunit, beta type 4	Multiple_Complex
TC1000002900.mm.2	4.94	5.69	5.59	4.83	4.89	0.13	0.33	0.29	0.23	0.31	0.0002	0.0037	Tmem19	transmembrane protein 19	Coding
TC0900000031.mm.2	8.14	8.3	8.77	7.46	7.26	0.27	0.42	0.51	0.7	0.2	0.0002	0.0037	Casp1	caspase 1	Coding
TC1700002692.mm.2	15.86	15.46	15.52	15.24	14.82	0.27	0.18	0.11	0.26	0.14	0.0002	0.0037	Calm2	calmodulin 2	Multiple_Complex
TC1800000201.mm.2	7.58	6.92	6.46	8.01	8.39	0.53	0.23	0.5	1.24	0.46	0.0003	0.0037	Fhod3	formin homology 2 domain containing 3	Coding
TC1900000008.mm.2	8	9.03	8.46	7.7	7.83	0.19	0.27	0.32	0.75	0.19	0.0003	0.0037	Cpt1a	carnitine palmitoyltransferase 1a, liver	Coding
TC0500002875.mm.2	5.4	6.62	5.1	5.36	5.41	0.39	0.43	0.46	0.25	0.41	0.0003	0.0037	Slc10a6	solute carrier family 10 (sodium/bile acid cotransporter family), member 6	Coding
TC0200002032.mm.2	11.63	12.67	12.35	11.75	11.83	0.08	0.08	0.62	0.22	0.43	0.0003	0.0037	Cds2	CDP-diacylglycerol synthase (phosphatidate cytidylyltransferase) 2	Multiple_Complex
TC1200000636.mm.2	7.43	7.93	7.48	7.17	6.82	0.17	0.43	0.27	0.22	0.12	0.0003	0.0038	Mnat1	menage a trois 1	Multiple_Complex
TC1300002462.mm.2	10.51	11.03	9.74	9.65	9.2	0.83	0.71	0.23	0.4	0.24	0.0003	0.0038	F2r	coagulation factor II (thrombin) receptor	Coding
TC1700001002.mm.2	8.19	7.9	8.1	8.97	9.13	0.39	0.13	0.43	0.92	0.33	0.0003	0.0038	Fem1a	feminization 1 homolog a (C. elegans)	Multiple_Complex
TC1600000553.mm.2	5.29	6.5	6.04	5.71	5.29	0.44	0.58	0.1	0.65	0.26	0.0003	0.0038	Cd80	CD80 antigen	Multiple_Complex
TC1600001964.mm.2	16.77	15.94	16.02	16.61	17.03	0.23	0.2	0.22	0.31	0.35	0.0003	0.0038	Atp5j	ATP synthase, H+ transporting, mitochondrial F0 complex, subunit F	Multiple_Complex
TC1300000176.mm.2	12.43	12.24	12.87	11.95	12.19	0.15	0.32	0.39	0.25	0.19	0.0003	0.0038	Hist1h4j; Hist1h4m	histone cluster 1, H4j; histone cluster 1, H4m	Coding
TC0400002578.mm.2	10.34	9.92	11.09	10.92	11.77	0.28	0.27	0.21	0.16	0.94	0.0003	0.0038	Slc25a51	solute carrier family 25, member 51	Multiple_Complex
TC1600001722.mm.2	9.71	9.5	9.81	8.86	8.69	0.49	0.49	0.28	0.28	0.31	0.0003	0.0039	Alcam	activated leukocyte cell adhesion molecule	Multiple_Complex
TC1300001835.mm.2	9.63	10.88	10.75	9.15	8.94	0.78	1.17	0.21	0.3	0.4	0.0003	0.0039	Txndc5	thioredoxin domain containing 5	Multiple_Complex
TC0900001431.mm.2	8.44	9.87	9.02	8.04	7.91	0.62	0.84	0.52	0.61	0.15	0.0003	0.0039	Shisa5	shisa family member 5	Multiple_Complex
TC0600001943.mm.2	17.09	16.13	16.27	16.86	16.99	0.33	0.22	0.34	0.32	0.28	0.0003	0.0039	Ndufa5	NADH dehydrogenase (ubiquinone) 1 alpha subcomplex, 5	Multiple_Complex
TC1100004157.mm.2	12.32	13.65	13.13	12.07	11.18	1.06	0.65	0.45	0.59	0.45	0.0003	0.0039	Timp2	tissue inhibitor of metalloproteinase 2	Coding
TC1100001841.mm.2	7.09	6.14	6.88	7.38	7.14	0.17	0.34	0.3	0.41	0.2	0.0003	0.0039	Map2k6	mitogen-activated protein kinase kinase 6	Multiple_Complex
TC0900002273.mm.2	14.52	13.68	13.79	15.03	15.24	0.55	0.23	0.76	0.35	0.56	0.0003	0.0039	Dlat	dihydrolipoamide S-acetyltransferase (E2 component of pyruvate dehydrogenase complex)	Multiple_Complex
TC0700000028.mm.2	6.68	7.25	7.41	6.4	6.58	0.39	0.24	0.29	0.2	0.39	0.0003	0.0039	Lilra5	leukocyte immunoglobulin-like receptor, subfamily A (with TM domain), member 5	Coding
TC0700000289.mm.2	14.03	13.85	14.09	13.35	13.32	0.15	0.26	0.29	0.15	0.2	0.0003	0.0039	Snrpd2	small nuclear ribonucleoprotein D2	Multiple_Complex
TC0900002806.mm.2	5.37	6.18	7.03	5.17	5.34	0.19	0.46	0.72	0.41	0.62	0.0003	0.0039	Bcl2a1d	B cell leukemia/lymphoma 2 related protein A1d	Coding
TC1100000294.mm.2	7.79	8.04	7.89	7.07	7	0.41	0.48	0.26	0.3	0.1	0.0003	0.0039	Ccdc88a	coiled coil domain containing 88A	Multiple_Complex
TC0100001479.mm.2	9.95	10.03	9.67	9.11	9.23	0.37	0.27	0.09	0.18	0.25	0.0003	0.0039	Vamp4	vesicle-associated membrane protein 4	Multiple_Complex
TC1300002001.mm.2	7.79	7.34	7.39	7.75	8.22	0.27	0.2	0.13	0.11	0.21	0.0003	0.0039	Gm15440	predicted gene 15440 [Source:MGI Symbol;Acc:MGI:3642353]	Coding
TC0800000482.mm.2	6.13	6.93	5.31	5.71	4.97	0.52	0.48	0.35	0.75	0.46	0.0003	0.0039	Slc7a2	solute carrier family 7 (cationic amino acid transporter, y+ system), member 2	Multiple_Complex
TC0300001843.mm.2	9.67	8.7	8.63	10.04	10.03	0.4	0.53	0.51	0.5	0.73	0.0003	0.0039	Mccc1	methylcrotonoyl-Coenzyme A carboxylase 1 (alpha)	Multiple_Complex
TC0100002776.mm.2	4.92	4.82	5.92	4.9	4.82	0.19	0.11	0.42	0.2	0.15	0.0003	0.0039	Arl4c	ADP-ribosylation factor-like 4C	Coding
TC0700004638.mm.2	5.31	7.67	6.15	4.88	4.96	0.26	1.22	0.79	0.23	0.48	0.0003	0.0039	Rab4b; Mir3101	RAB4B, member RAS oncogene family; microRNA 3101	Multiple_Complex
TC0M00000027.mm.2	13.75	12.76	13.06	14.55	14.4	0.86	0.26	0.71	0.95	0.1	0.0003	0.0039	ND6	NADH dehydrogenase subunit 6	Multiple_Complex
TC0400003393.mm.2	8.53	7.45	7.65	8.07	8.08	0.15	0.24	0.39	0.15	0.5	0.0003	0.0039	Tie1	tyrosine kinase with immunoglobulin-like and EGF-like domains 1	Multiple_Complex
TC0600003610.mm.2	5.84	4.62	5.11	6.01	4.98	0.52	0.12	0.28	0.2	0.62	0.0003	0.004	Klra8; Klra21; Klra14-ps; Klra3	killer cell lectin-like receptor, subfamily A, member 8; killer cell lectin-like receptor subfamily A, member 21; killer cell lectin-like receptor subfamily A, member 14, pseudogene; killer cell lectin-like receptor, subfamily A, member 3	Multiple_Complex
TC0400002506.mm.2	13.3	7.85	12.06	13.04	12.66	0.26	2.48	1.02	1.11	0.72	0.0003	0.004	Gm1987; Ccl21a	predicted gene 1987; chemokine (C-C motif) ligand 21A (serine)	Coding
TC1100001196.mm.2	7.84	8.95	9.19	7.96	8.51	0.33	0.82	0.2	0.17	0.28	0.0003	0.004	Adap2	ArfGAP with dual PH domains 2	Coding
TC1400001400.mm.2	7.83	7.1	7.36	7.71	8.4	0.16	0.47	0.23	0.14	0.49	0.0003	0.004	Gm9603	predicted gene 9603 [Source:MGI Symbol;Acc:MGI:3780011]	Coding
TC1300001012.mm.2	13.23	13.21	13.31	12.1	12.15	0.4	0.27	0.56	0.69	0.92	0.0003	0.004	Tmem167	transmembrane protein 167	Multiple_Complex
TC0500000877.mm.2	4.13	4.83	4.51	3.92	4	0.12	0.32	0.35	0.18	0.19	0.0003	0.004	Stbd1	starch binding domain 1	Multiple_Complex
TC1300000182.mm.2	11.6	11.16	12.24	10.79	10.97	0.48	0.72	0.2	0.22	0.16	0.0003	0.004	Hist1h4m; Hist1h4n	histone cluster 1, H4m; histone cluster 1, H4n	Coding
TC1300001564.mm.2	11.6	11.16	12.24	10.79	10.97	0.48	0.72	0.2	0.22	0.16	0.0003	0.004	Hist1h4n	histone cluster 1, H4n	Coding
TC1400000421.mm.2	7.86	7.04	7.2	7.78	8.25	0.13	0.45	0.33	0.36	0.33	0.0003	0.004	1700024B05Rik	RIKEN cDNA 1700024B05 gene [Source:MGI Symbol;Acc:MGI:1922768]; RIKEN cDNA 1700024B05 gene	Coding
TC1300001191.mm.2	6.16	5.49	5.5	6.52	6.35	0.03	0.14	0.33	0.33	0.43	0.0003	0.004	3830408C21Rik	RIKEN cDNA 3830408C21 gene	Multiple_Complex
TC0900002369.mm.2	6.75	7.31	7.73	7.22	6.76	0.28	0.28	0.13	0.36	0.23	0.0003	0.004	Scamp5	secretory carrier membrane protein 5	Coding
TC0700002387.mm.2	7.53	6.71	6.79	7.1	6.57	0.53	0.25	0.29	0.37	0.2	0.0003	0.004	Vmn1r90; Nlrp5-ps; Vmn1r181	vomeronasal 1 receptor 90; NLR family, pyrin domain containing 5, pseudogene; vomeronasal 1 receptor 181	Multiple_Complex
TC1100004107.mm.2	8.79	9.11	9.23	9.99	10.05	0.28	0.22	0.45	0.56	0.17	0.0003	0.004	Acox1	acyl-Coenzyme A oxidase 1, palmitoyl	Multiple_Complex
TC1300002037.mm.2	8.66	9.96	9.23	8.29	8.39	0.2	0.78	0.28	0.29	0.61	0.0003	0.004	Cltb	clathrin, light polypeptide (Lcb)	Multiple_Complex
TC0400000015.mm.2	9.07	10.32	10.04	8.9	9.31	0.48	0.56	0.1	0.41	0.27	0.0003	0.004	Lyn	Yamaguchi sarcoma viral (v-yes-1) oncogene homolog	Multiple_Complex
TC0900002038.mm.2	10.68	9.62	10.28	10.33	10.37	0.09	0.33	0.13	0.26	0.26	0.0003	0.004	Ei24	etoposide induced 2.4 mRNA	Multiple_Complex
TC0500001632.mm.2	8.39	9.6	9.72	8.15	8.63	0.7	0.61	0.22	0.29	0.43	0.0003	0.004	Sap25; Lrch4; Gm20605	sin3 associated polypeptide; leucine-rich repeats and calponin homology (CH) domain containing 4; predicted gene 20605	Multiple_Complex
TC0600001606.mm.2	12.63	13.62	14.03	12.71	12.21	0.56	0.77	0.43	1.04	0.45	0.0003	0.0041	Emp1	epithelial membrane protein 1	Coding
TC0500001436.mm.2	6.38	5.83	5.78	6.5	6.58	0.2	0.09	0.19	0.27	0.32	0.0003	0.0041	Ogfod2	2-oxoglutarate and iron-dependent oxygenase domain containing 2	Multiple_Complex
TC1400001094.mm.2	10.5	10.66	10.64	11.43	11.93	0.59	0.38	0.57	0.79	0.19	0.0003	0.0041	Vwa8	von Willebrand factor A domain containing 8	Coding
TC0500001972.mm.2	5.87	4.94	4.68	4.99	5.21	0.21	0.08	0.18	0.48	0.32	0.0003	0.0041	Gm9758	predicted gene 9758	Multiple_Complex
TC1000000035.mm.2	10.05	8.62	9.36	10.02	10.26	0.83	0.48	0.15	0.48	0.24	0.0003	0.0041	Myct1	myc target 1	Coding
TC0400001235.mm.2	11.58	10.21	10.78	11.39	11.3	0.49	0.27	0.39	0.23	0.23	0.0003	0.0041	Atpaf1	ATP synthase mitochondrial F1 complex assembly factor 1	Multiple_Complex
TC1000002420.mm.2	9.32	10.17	9.26	9.01	9.31	0.16	0.16	0.4	0.45	0.3	0.0003	0.0041	Adarb1	adenosine deaminase, RNA-specific, B1	Multiple_Complex
TC0300003087.mm.2	11.07	12.9	11.45	10.72	10.24	0.13	1.48	0.63	0.25	0.44	0.0003	0.0041	Cyr61	cysteine rich protein 61	Coding
TC0100003124.mm.2	7.13	8.01	8.2	6.83	7.37	0.38	0.6	0.36	0.23	0.51	0.0003	0.0041	Rnpep	arginyl aminopeptidase (aminopeptidase B)	Multiple_Complex
TC1500001345.mm.2	16.78	16.13	16.22	15.92	15.97	0.02	0.3	0.22	0.17	0.17	0.0003	0.0041	Rpl30; Gm12191	ribosomal protein L30; ribosomal protein L30 pseudogene	Multiple_Complex
TC0100002844.mm.2	9.3	7.38	8.73	8.88	8.73	0.66	0.41	0.23	0.56	0.19	0.0003	0.0041	St8sia4	ST8 alpha-N-acetyl-neuraminide alpha-2,8-sialyltransferase 4	Coding
TC1300001135.mm.2	7.59	7.81	8.28	7.12	7.49	0.2	0.35	0.16	0.27	0.2	0.0003	0.0042	Serf1	small EDRK-rich factor 1	Coding
TC0400001307.mm.2	10.72	11.84	10.92	10.02	10.15	0.48	0.57	0.34	0.72	0.73	0.0003	0.0042	Elovl1	elongation of very long chain fatty acids (FEN1/Elo2, SUR4/Elo3, yeast)-like 1	Multiple_Complex
TC0700002523.mm.2	7.75	6.66	6.8	7.37	8.21	0.41	0.53	0.2	0.17	0.56	0.0003	0.0042	Gm5726; Gm8677	predicted gene 5726; predicted gene 8677	Coding
TC0700002566.mm.2	7.75	6.66	6.8	7.37	8.21	0.41	0.53	0.2	0.17	0.56	0.0003	0.0042	Gm5726; Gm8677	predicted gene 5726; predicted gene 8677	Coding
TC1100000119.mm.2	4.49	5.73	5.06	4.33	4.42	0.18	0.66	0.38	0.15	0.3	0.0003	0.0042	Upp1	uridine phosphorylase 1	Multiple_Complex
TC0900001113.mm.2	5.56	6.81	5.47	5.54	5.47	0.41	0.45	0.59	0.28	0.39	0.0003	0.0042	Tpbg	trophoblast glycoprotein	Multiple_Complex
TC0400002116.mm.2	6.9	5.85	6.27	6.63	6.64	0.25	0.24	0.22	0.41	0.31	0.0003	0.0042	Vmn1r3	vomeronasal 1 receptor 3	Coding
TC1300001061.mm.2	10.6	11.27	10.67	10.33	10.1	0.31	0.3	0.27	0.27	0.3	0.0003	0.0042	Ap3b1	adaptor-related protein complex 3, beta 1 subunit	Coding
TC0600001881.mm.2	14.54	14.74	14.18	16.01	15.66	0.68	0.37	0.52	0.55	0.64	0.0003	0.0042	Ppp1r3a	protein phosphatase 1, regulatory (inhibitor) subunit 3A	Coding
TC0700002534.mm.2	7.71	7.09	6.78	7.85	8.04	0.32	0.4	0.08	0.42	0.48	0.0003	0.0042	Vmn1r120	vomeronasal 1 receptor 120	Coding
TC1000002920.mm.2	14.25	14.97	14.72	13.69	13.9	0.19	0.32	0.28	0.49	0.59	0.0003	0.0042	Cct2	chaperonin containing Tcp1, subunit 2 (beta)	Coding
TC0400002590.mm.2	9.33	9.54	8.83	8.71	8.62	0.14	0.23	0.16	0.64	0.16	0.0003	0.0043	Xpa	xeroderma pigmentosum, complementation group A	Multiple_Complex
TC0600001450.mm.2	13.66	12.92	13.11	13.72	14.05	0.34	0.53	0.27	0.07	0.29	0.0003	0.0043	Mrpl51	mitochondrial ribosomal protein L51	Multiple_Complex
TC0600002466.mm.2	11.59	10.69	10.83	11.91	11.77	0.19	0.23	0.44	0.41	0.23	0.0003	0.0043	Rmnd5a	required for meiotic nuclear division 5 homolog A (S. cerevisiae)	Multiple_Complex
TC0700004665.mm.2	11.61	12.56	12.21	11	10.95	0.63	0.63	0.19	0.4	0.79	0.0003	0.0043	Vkorc1	vitamin K epoxide reductase complex, subunit 1	Coding
TC1900001081.mm.2	9.01	8.17	8.4	9.2	9.18	0.45	0.22	0.37	0.28	0.23	0.0003	0.0043	Asrgl1	asparaginase like 1	Multiple_Complex
TC0500001087.mm.2	16.65	16.45	16.54	15.92	15.74	0.11	0.18	0.3	0.26	0.62	0.0003	0.0043	Rpl5	ribosomal protein L5	Multiple_Complex
TC1900001772.mm.2	9.03	7.84	7.44	8.9	9.02	0.12	0.33	0.41	0.33	0.87	0.0003	0.0043	4430402I18Rik	RIKEN cDNA 4430402I18 gene	Multiple_Complex
TC1900001766.mm.2	9.25	8.99	9.07	8.26	8.55	0.2	0.25	0.18	0.3	0.14	0.0003	0.0043	Zfpl1	zinc finger like protein 1	Multiple_Complex
TC1000001480.mm.2	9.94	10.81	10.62	9.96	9.62	0.31	0.1	0.3	0.75	0.47	0.0003	0.0043	Llph	LLP homolog, long-term synaptic facilitation (Aplysia)	Coding
TC1500001996.mm.2	7.43	8.12	8.56	7.52	7.29	0.23	0.5	0.59	0.24	0.42	0.0003	0.0044	5031439G07Rik; Mir1249	RIKEN cDNA 5031439G07 gene; microRNA 1249	Multiple_Complex
TC1300000490.mm.2	8.02	7.32	7.55	7.98	8.41	0.35	0.19	0.25	0.42	0.09	0.0003	0.0044	Sirt5	sirtuin 5	Coding
TC1400002843.mm.2	9.71	8.7	9.36	9.45	10.16	0.15	0.38	0.24	0.37	0.56	0.0003	0.0044	LOC100861615; Gm3411	alpha takusan-like; predicted gene 3411	Coding
TC1400001275.mm.2	5.09	4.5	4.35	4.81	4.41	0.13	0.21	0.13	0.26	0.11	0.0003	0.0044	Gpr180	G protein-coupled receptor 180	Coding
TC0400001904.mm.2	10.55	9.31	9.48	10.32	10.26	0.42	0.32	0.11	0.51	0.31	0.0003	0.0044	Gm13145	predicted gene 13145 [Source:MGI Symbol;Acc:MGI:3701123]	Multiple_Complex
TC0200005013.mm.2	8.86	10.07	10	8.36	8.7	0.32	0.67	0.38	0.49	0.47	0.0003	0.0044	Samhd1	SAM domain and HD domain, 1	Multiple_Complex
TC0100000343.mm.2	10.44	9.99	13.51	8.95	9.2	1.4	2.36	0.9	0.9	1.25	0.0003	0.0044	Col3a1	collagen, type III, alpha 1	Multiple_Complex
TC0400004200.mm.2	8.07	8.83	8.45	8.09	7.52	0.49	0.34	0.19	0.34	0.14	0.0003	0.0045	Gm13235; OTTMUSG00000010670; LOC100861993	predicted gene 13235 [Source:MGI Symbol;Acc:MGI:3649925]; SubName: Full=Novel protein; Flags: Fragment;; PREDICTED: zinc finger protein 888-like (LOC100861993), partial mRNA.	Coding
TC0700000727.mm.2	6.42	5.78	5.88	6.1	6.44	0.18	0.24	0.05	0.24	0.2	0.0003	0.0045	Gm5592	predicted gene 5592	Coding
TC1200001450.mm.2	8.25	7.83	8.04	8.72	8.97	0.26	0.27	0.07	0.44	0.3	0.0003	0.0045	Trib2	tribbles homolog 2 (Drosophila)	Multiple_Complex
TC1400000947.mm.2	4.46	4.46	4.59	5.17	5.78	0.59	0.38	0.32	0.66	0.19	0.0003	0.0045	Adra1a	adrenergic receptor, alpha 1a	Multiple_Complex
TC1800000610.mm.2	8.64	6.85	9.5	9.2	9.72	0.77	0.83	1	0.74	0.55	0.0003	0.0045	Iigp1	interferon inducible GTPase 1	Multiple_Complex
TC0100002143.mm.2	3.66	4.62	3.89	3.48	3.52	0.18	0.45	0.3	0.27	0.31	0.0003	0.0045	Bend6	BEN domain containing 6	Multiple_Complex
TC0700004224.mm.2	16.06	14.81	15.34	15.53	15.88	0.26	0.22	0.27	0.46	0.08	0.0003	0.0045	Ndufab1	NADH dehydrogenase (ubiquinone) 1, alpha/beta subcomplex, 1	Multiple_Complex
TC0X00003376.mm.2	8.4	7.85	8.07	8.76	8.8	0.53	0.41	0.18	0.06	0.27	0.0003	0.0045	Hccs	holocytochrome c synthetase	Coding
TC1300001471.mm.2	11.31	12.24	11.84	10.73	10.68	0.31	0.33	0.61	0.79	0.27	0.0003	0.0045	Tbce	tubulin-specific chaperone E	Multiple_Complex
TC0200005443.mm.2	9.95	9.42	10.06	10.06	10.42	0.26	0.24	0.24	0.15	0.2	0.0003	0.0045	Arfrp1	ADP-ribosylation factor related protein 1	Multiple_Complex
TC0900000254.mm.2	10.05	11.32	11.22	9.56	9.61	0.64	0.73	0.47	0.18	1.17	0.0003	0.0045	Thyn1	thymocyte nuclear protein 1	Coding
TC1000003112.mm.2	9.27	9.72	9.51	8.49	8.51	0.28	0.14	0.47	0.61	0.38	0.0003	0.0045	Mars	methionine-tRNA synthetase	Multiple_Complex
TC0500000928.mm.2	7.51	9.57	8.08	7.47	7.25	0.66	0.83	0.28	0.53	0.46	0.0003	0.0045	Anxa3	annexin A3	Coding
TC0300002173.mm.2	11.27	12.12	11.11	10.57	10.21	0.66	0.68	0.49	0.48	0.33	0.0003	0.0045	Golim4	golgi integral membrane protein 4	Multiple_Complex
TC1700000564.mm.2	6.92	7.31	6.99	6.47	6.58	0.27	0.37	0.2	0.19	0.16	0.0003	0.0045	Cyp4f16	cytochrome P450, family 4, subfamily f, polypeptide 16	Multiple_Complex
TC0400003473.mm.2	11.8	12.73	12.21	10.93	10.74	0.57	0.73	0.26	0.65	0.43	0.0003	0.0045	Cap1	CAP, adenylate cyclase-associated protein 1 (yeast)	Multiple_Complex
TC0X00001617.mm.2	8.54	9.03	8.66	7.9	7.93	0.22	0.52	0.15	0.3	0.4	0.0003	0.0046	Eif1ax	eukaryotic translation initiation factor 1A, X-linked	Multiple_Complex
TC1000002490.mm.2	5.22	5.87	5.57	5.16	5.05	0.35	0.26	0.21	0.21	0.3	0.0003	0.0046	Sbno2	strawberry notch homolog 2 (Drosophila)	Multiple_Complex
TC1600001253.mm.2	11.64	11.14	11.27	10.96	10.71	0.25	0.1	0.1	0.29	0.23	0.0003	0.0046	Ube2v2	ubiquitin-conjugating enzyme E2 variant 2	Multiple_Complex
TC1200002103.mm.2	7.91	9.72	8.12	7.46	7.56	0.42	0.9	0.39	0.5	0.43	0.0003	0.0046	Tgfb3	transforming growth factor, beta 3	Coding
TC0400002786.mm.2	9.06	9.86	10.2	9.03	9.01	0.29	0.46	0.44	0.32	0.28	0.0003	0.0046	Fkbp15	FK506 binding protein 15	Multiple_Complex
TC1100004277.mm.2	10.6	10.75	9.53	9.26	9.81	0.64	0.59	0.29	0.43	0.31	0.0003	0.0046	Ramp2	receptor (calcitonin) activity modifying protein 2	Multiple_Complex
TC1100000801.mm.2	18	18.11	18.35	17.66	17.71	0.13	0.2	0.08	0.14	0.15	0.0003	0.0046	Ubb; Gm1821	ubiquitin B; ubiquitin pseudogene	Multiple_Complex
TC0400004034.mm.2	7.79	8.52	8.75	7.69	7.95	0.41	0.36	0.41	0.15	0.21	0.0003	0.0046	Pgd	phosphogluconate dehydrogenase	Multiple_Complex
TC0100001260.mm.2	6.78	6.31	6.64	7.13	6.84	0.21	0.21	0.1	0.19	0.25	0.0003	0.0046	Cacna1s	calcium channel, voltage-dependent, L type, alpha 1S subunit	Multiple_Complex
TC0100003709.mm.2	12.69	13.55	13.37	12.02	12.19	0.61	0.76	0.34	0.48	0.32	0.0003	0.0047	Degs1	degenerative spermatocyte homolog 1 (Drosophila)	Multiple_Complex
TC1700001187.mm.2	10.3	10.8	8.55	8.93	8.02	1.29	1.03	0.58	0.35	0.42	0.0003	0.0047	Vit	vitrin	Multiple_Complex
TC0X00000068.mm.2	6.99	7.95	8.2	7.19	6.73	0.55	0.67	0.32	0.31	0.38	0.0003	0.0047	Tfe3	transcription factor E3	Multiple_Complex
TC1400002621.mm.2	10.54	10.16	10.21	11.12	10.79	0.35	0.19	0.38	0.15	0.33	0.0003	0.0047	Tbc1d4	TBC1 domain family, member 4	Multiple_Complex
TC0100000302.mm.2	4.65	4.37	4.43	4.9	5.01	0.25	0.12	0.12	0.13	0.21	0.0003	0.0047	Slc9a2	solute carrier family 9 (sodium/hydrogen exchanger), member 2	Coding
TC0500002569.mm.2	11.78	12.09	11.24	12.13	12.7	0.31	0.16	0.52	0.63	0.28	0.0003	0.0047	Corin	corin	Multiple_Complex
TC1400001392.mm.2	7.74	7.12	7.28	7.73	8.36	0.1	0.51	0.12	0.13	0.45	0.0003	0.0048	Gm3542	predicted gene 3542 [Source:MGI Symbol;Acc:MGI:3781719]	Coding
TC1000000905.mm.2	6.02	5.23	5.85	6.47	6.48	0.5	0.16	0.44	0.32	0.2	0.0003	0.0048	BC025920	zinc finger protein pseudogene	Multiple_Complex
TC1600001042.mm.2	7.89	8.11	8.35	7.08	7.29	0.22	0.18	0.15	0.21	0.69	0.0003	0.0048	Cbr1	carbonyl reductase 1	Coding
TC1100001826.mm.2	7.79	8.53	8.68	7.61	7.86	0.06	0.45	0.13	0.25	0.57	0.0003	0.0048	Gna13	guanine nucleotide binding protein, alpha 13	Multiple_Complex
TC0300002500.mm.2	9.11	10.51	10.35	8.78	9.17	0.1	1.01	0.65	0.19	0.17	0.0003	0.0048	Hist2h3c2	histone cluster 2, H3c2	Coding
TC0300003216.mm.2	9.11	10.51	10.35	8.78	9.17	0.1	1.01	0.65	0.19	0.17	0.0003	0.0048	Hist2h3c1	histone cluster 2, H3c1	Coding
TC1400001487.mm.2	7.66	7.52	7.08	8.12	8.24	0.38	0.27	0.3	0.46	0.35	0.0003	0.0048	Rarb	retinoic acid receptor, beta	Multiple_Complex
TC1400000574.mm.2	8.42	9.48	9.05	7.64	7.96	0.92	0.49	0.44	0.47	0.79	0.0003	0.0048	Pnp	purine-nucleoside phosphorylase	Coding
TC0900000457.mm.2	8.16	8.62	7.9	7.71	7.79	0.28	0.66	0.1	0.1	0.15	0.0003	0.0048	Clmp	CXADR-like membrane protein	Multiple_Complex
TC0500002411.mm.2	4.39	5.72	4.46	4.32	4.07	0.3	0.78	0.19	0.4	0.52	0.0003	0.0048	Lgi2	leucine-rich repeat LGI family, member 2	Coding
TC1100001349.mm.2	11.57	11.6	11.12	10.7	10.36	0.05	0.22	0.57	0.52	0.38	0.0003	0.0048	Supt4a	suppressor of Ty 4A	Coding
TC1400000226.mm.2	5.93	5.36	5.67	6.06	6.28	0.3	0.1	0.27	0.07	0.14	0.0003	0.0048	E330034G19Rik	RIKEN cDNA E330034G19 gene	Multiple_Complex
TC0900002593.mm.2	5.66	5.88	6.5	5.45	5.7	0.16	0.43	0.24	0.12	0.16	0.0003	0.0048	Ccnb2	cyclin B2	Coding
TC1700002790.mm.2	10.18	10.87	11.33	9.88	9.43	0.63	0.87	0.5	0.45	0.32	0.0004	0.0048	H2-L; H2-D1	histocompatibility 2, D region locus L; histocompatibility 2, D region locus 1	Multiple_Complex
TC0200005454.mm.2	5.56	6.32	6.43	5.46	5.94	0.18	0.24	0.39	0.21	0.33	0.0004	0.0048	Rgs19	regulator of G-protein signaling 19	Multiple_Complex
TC1900000186.mm.2	7.92	9.24	8.44	8.25	7.84	0.3	0.38	0.19	0.52	0.45	0.0004	0.0048	Fads3	fatty acid desaturase 3	Coding
TC1100000296.mm.2	10.6	9.82	9.97	10.88	10.74	0.35	0.36	0.24	0.16	0.47	0.0004	0.0048	Mtif2	mitochondrial translational initiation factor 2	Multiple_Complex
TC1400001847.mm.2	8.01	7.19	7.48	8.02	8.48	0.19	0.68	0.31	0.2	0.39	0.0004	0.0048	Gm3123; Gm8094	predicted gene 3123 [Source:MGI Symbol;Acc:MGI:3781299]; predicted gene 8094 [Source:MGI Symbol;Acc:MGI:3645750]; predicted gene 8094	Multiple_Complex
TC0500003284.mm.2	7.91	8.33	8.67	7.83	7.98	0.26	0.18	0.34	0.1	0.2	0.0004	0.0048	Slc15a4	solute carrier family 15, member 4	Multiple_Complex
TC0900003176.mm.2	7.87	8.28	8.58	7.77	7.88	0.33	0.25	0.23	0.11	0.16	0.0004	0.0048	Cmtm7	CKLF-like MARVEL transmembrane domain containing 7	Multiple_Complex
TC0700000332.mm.2	8.56	7.87	7.9	8.57	9.27	0.12	0.51	0.37	0.32	0.32	0.0004	0.0048	Vmn1r139; Vmn1r132	vomeronasal 1 receptor 139; vomeronasal 1 receptor 132	Multiple_Complex
TC0700000337.mm.2	8.56	7.87	7.9	8.57	9.27	0.12	0.51	0.37	0.32	0.32	0.0004	0.0048	Vmn1r132; Vmn1r139	vomeronasal 1 receptor 132; vomeronasal 1 receptor 139	Coding
TC0600001807.mm.2	13.1	14.69	13.97	12.98	13.19	0.53	0.04	0.45	0.47	1.08	0.0004	0.0048	Pon3	paraoxonase 3	Multiple_Complex
TC0700002644.mm.2	10.01	11.73	11.17	10.47	9.77	0.28	0.72	0.55	0.61	0.49	0.0004	0.0049	Axl	AXL receptor tyrosine kinase	Multiple_Complex
TC1000001621.mm.2	7.58	8.69	7.9	7.47	7.81	0.61	0.18	0.18	0.2	0.2	0.0004	0.0049	Mmp19	matrix metallopeptidase 19	Multiple_Complex
TC0700004285.mm.2	6.69	6.84	7.42	6.22	6.19	0.27	0.39	0.39	0.36	0.34	0.0004	0.0049	Cln3	ceroid lipofuscinosis, neuronal 3, juvenile (Batten, Spielmeyer-Vogt disease)	Multiple_Complex
TC0200003320.mm.2	5.16	6.01	6.6	5.26	4.98	0.47	0.63	0.62	0.42	0.25	0.0004	0.0049	Ralgps1	Ral GEF with PH domain and SH3 binding motif 1	Multiple_Complex
TC0900003125.mm.2	7.94	6.58	6.62	8.23	8.34	0.45	0.54	0.58	0.77	1.06	0.0004	0.0049	Ccrl2	chemokine (C-C motif) receptor-like 2	Coding
TC1300002706.mm.2	15.03	13.5	14.13	14.72	14.96	0.44	0.22	0.31	0.31	0.55	0.0004	0.0049	Ndufs4	NADH dehydrogenase (ubiquinone) Fe-S protein 4	Multiple_Complex
TC0600002575.mm.2	9.08	9.82	8.88	8.12	8.53	0.25	0.71	0.54	0.2	0.44	0.0004	0.0049	Stambp	STAM binding protein	Multiple_Complex
TC0200001336.mm.2	4.71	4.02	3.92	4.11	4.56	0.22	0.32	0.13	0.22	0.22	0.0004	0.0049	Olfr1255	olfactory receptor 1255	Coding
TC1100001694.mm.2	6.3	7.27	6.57	6.17	5.8	0.49	0.34	0.51	0.21	0.18	0.0004	0.0049	Fzd2	frizzled homolog 2 (Drosophila)	Coding
TC0700002517.mm.2	9.28	8.07	8.76	8.86	9.91	0.25	0.46	0.19	0.33	0.56	0.0004	0.0049	Gm4187; Gm4133	predicted gene 4187; predicted gene 4133	Coding
TC0700002560.mm.2	9.28	8.07	8.76	8.86	9.91	0.25	0.46	0.19	0.33	0.56	0.0004	0.0049	Gm4133; Gm4187	predicted gene 4133; predicted gene 4187	Coding
TC1900000760.mm.2	9.01	8.43	8.65	9.51	9.71	0.21	0.28	0.49	0.48	0.7	0.0004	0.0049	Rbm20	RNA binding motif protein 20	Multiple_Complex
TC1300001558.mm.2	7.93	9.01	9.71	7.21	7.45	0.52	1.36	0.82	0.13	0.25	0.0004	0.0049	Hist1h2ak	histone cluster 1, H2ak	Coding
TC1100003222.mm.2	8.86	9.65	9.18	8.33	8.38	0.23	0.54	0.23	0.48	0.07	0.0004	0.005	Serpinf1	serine (or cysteine) peptidase inhibitor, clade F, member 1	Multiple_Complex
TC0800000737.mm.2	6.75	6.93	7.31	5.99	6.49	0.4	0.25	0.19	0.41	0.2	0.0004	0.005	Nr2c2ap	nuclear receptor 2C2-associated protein	Multiple_Complex
TC0600002331.mm.2	9.8	8.95	8.92	9.46	9.84	0.25	0.38	0.48	0.31	0.17	0.0004	0.005	Pde1c	phosphodiesterase 1C	Multiple_Complex
TC1300000250.mm.2	10.22	10.35	10.76	8.97	9.28	0.57	0.73	0.21	0.49	0.53	0.0004	0.005	Hist1h4d	histone cluster 1, H4d	Coding
TC0200002078.mm.2	5.72	5.98	6.22	5.73	5.22	0.15	0.24	0.29	0.24	0.34	0.0004	0.005	Slx4ip	SLX4 interacting protein	Multiple_Complex
TC1300000181.mm.2	9.95	10.42	11.02	9.27	9.61	0.17	0.91	0.38	0.39	0.21	0.0004	0.005	Hist1h2ao; Hist1h2ap; Hist1h2ai; Hist1h2ah	histone cluster 1, H2ao; histone cluster 1, H2ap; histone cluster 1, H2ai; histone cluster 1, H2ah	Coding
TC1300001565.mm.2	9.95	10.42	11.02	9.27	9.61	0.17	0.91	0.38	0.39	0.21	0.0004	0.005	Hist1h2ap	histone cluster 1, H2ap	Coding
TC0200003085.mm.2	5.36	7.19	5.46	5.56	5.19	1.21	0.21	0.51	0.36	0.18	0.0004	0.005	Enkur	enkurin, TRPC channel interacting protein	Multiple_Complex
TC0300000323.mm.2	10.73	10.47	10.31	11.42	10.99	0.25	0.18	0.39	0.46	0.34	0.0004	0.005	D3Ertd751e	DNA segment, Chr 3, ERATO Doi 751, expressed	Coding
TC0900000599.mm.2	7.28	7.18	7.32	6.23	6.31	0.27	0.15	0.52	0.39	0.28	0.0004	0.005	Il18	interleukin 18	Multiple_Complex
TC0200004048.mm.2	6.53	5.47	5.72	6	6.45	0.44	0.33	0.31	0.38	0.36	0.0004	0.005	Olfr1226	olfactory receptor 1226	Coding
TC1500001207.mm.2	7.22	7.95	6.98	6.94	6.6	0.53	0.46	0.35	0.13	0.27	0.0004	0.005	Rai14	retinoic acid induced 14	Multiple_Complex
TC0900002377.mm.2	5.84	7.05	7.21	6.24	5.95	0.58	0.59	0.5	0.38	0.49	0.0004	0.0051	Csk	c-src tyrosine kinase	Coding
TC1800000968.mm.2	9.39	10.07	9.49	8.92	8.93	0.23	0.37	0.11	0.18	0.51	0.0004	0.0051	Usp14	ubiquitin specific peptidase 14	Multiple_Complex
TC1600000788.mm.2	9.38	9.82	9.67	8.89	8.26	0.67	0.16	0.26	0.74	0.42	0.0004	0.0051	Pros1	protein S (alpha)	Multiple_Complex
TC0X00002161.mm.2	6.27	7.54	7.63	6.67	6.1	0.7	0.87	0.72	0.26	0.26	0.0004	0.0051	Elf4	E74-like factor 4 (ets domain transcription factor)	Coding
TC0800000938.mm.2	9.61	9.14	9.24	9.99	10.61	0.22	0.38	0.22	0.36	0.56	0.0004	0.0051	Prkaca	protein kinase, cAMP dependent, catalytic, alpha	Multiple_Complex
TC1100000681.mm.2	5.61	6.33	7.39	5.61	5.78	0.35	0.58	0.7	0.4	0.58	0.0004	0.0051	Gm12250	predicted gene 12250	Multiple_Complex
TC1600000329.mm.2	10.13	9.3	8.38	9.38	9.49	0.22	0.31	0.48	0.41	0.61	0.0004	0.0051	Eif4a2; Snord2; Snora81	eukaryotic translation initiation factor 4A2; small nucleolar RNA, C/D box 2; small nucleolar RNA, H/ACA box 81	Multiple_Complex
TC0700003464.mm.2	6.87	7.67	8.13	7.28	6.74	0.25	0.84	0.15	0.14	0.62	0.0004	0.0051	Arrdc4	arrestin domain containing 4	Multiple_Complex
TC0100000329.mm.2	7.1	7.82	5.08	4.76	4.99	1.6	1.34	0.29	0.27	0.22	0.0004	0.0051	1500015O10Rik	RIKEN cDNA 1500015O10 gene	Coding
TC0700002235.mm.2	6.05	5.45	5.86	6.59	6.47	0.42	0.39	0.43	0.12	0.54	0.0004	0.0051	Vmn2r33	vomeronasal 2, receptor 33	Coding
TC0800001400.mm.2	9.41	10.34	9.31	8.52	8.62	0.61	0.76	0.58	0.48	0.31	0.0004	0.0051	Cmip	c-Maf inducing protein	Multiple_Complex
TC0300002731.mm.2	9.65	9.85	9.66	9.08	8.87	0.47	0.14	0.12	0.28	0.39	0.0004	0.0051	Gnai3	guanine nucleotide binding protein (G protein), alpha inhibiting 3	Coding
TC1900000859.mm.2	5.21	5.04	5.08	5.25	5.98	0.26	0.24	0.12	0.32	0.26	0.0004	0.0051	E330013P04Rik	RIKEN cDNA E330013P04 gene	Multiple_Complex
TC1500000614.mm.2	13.4	13.05	13.02	12.41	12.34	0.13	0.28	0.27	0.3	0.64	0.0004	0.0051	Rpl8	ribosomal protein L8	Coding
TC1800000157.mm.2	9.48	9.27	8.91	10.08	10.18	0.16	0.05	0.51	0.42	0.57	0.0004	0.0052	Dsg2	desmoglein 2	Coding
TC0600001742.mm.2	7.51	6.44	6.68	7.46	7.67	0.45	0.32	0.29	0.57	0.3	0.0004	0.0052	Mrps35	mitochondrial ribosomal protein S35	Multiple_Complex
TC0500003556.mm.2	8.47	9.82	8.61	7.84	7.86	0.19	0.82	0.68	0.11	0.57	0.0004	0.0052	Zdhhc4	zinc finger, DHHC domain containing 4	Multiple_Complex
TC0900001243.mm.2	6.22	6.83	6.62	5.97	5.83	0.11	0.34	0.27	0.41	0.18	0.0004	0.0052	Faim	Fas apoptotic inhibitory molecule	Coding
TC1000002017.mm.2	7.99	8.08	8.02	7.4	6.86	0.2	0.18	0.42	0.24	0.67	0.0004	0.0052	Fam229b	family with sequence similarity 229, member B	Multiple_Complex
TC1500000008.mm.2	17.01	16.18	16.32	17.39	17.37	0.53	0.36	0.4	0.23	0.38	0.0004	0.0052	Oxct1	3-oxoacid CoA transferase 1	Multiple_Complex
TC1000001901.mm.2	13.6	12.89	12.61	13.09	13.04	0.5	0.2	0.25	0.34	0.36	0.0004	0.0052	Akap7	A kinase (PRKA) anchor protein 7	Multiple_Complex
TC1100001149.mm.2	5.93	7.34	6.4	6.15	5.86	0.5	0.45	0.15	0.48	0.13	0.0004	0.0052	Rab34	RAB34, member RAS oncogene family	Multiple_Complex
TC1100002907.mm.2	10.1	10.9	10.74	9.84	9.64	0.39	0.53	0.3	0.34	0.08	0.0004	0.0052	Aldh3a2	aldehyde dehydrogenase family 3, subfamily A2	Multiple_Complex
TC0300003103.mm.2	4.37	4	3.98	4.21	4.93	0.3	0.18	0.18	0.04	0.37	0.0004	0.0052	Dnase2b	deoxyribonuclease II beta	Coding
TC0900000769.mm.2	9.21	8.64	9.16	9.69	9.7	0.24	0.22	0.29	0.57	0.2	0.0004	0.0052	Uaca	uveal autoantigen with coiled-coil domains and ankyrin repeats	Coding
TC1300001265.mm.2	13.23	13.41	12.4	12.17	11.41	0.58	0.46	0.2	0.93	1.09	0.0004	0.0052	Il6st	interleukin 6 signal transducer	Multiple_Complex
TC1100000544.mm.2	10.08	9.49	9.3	10.36	10.43	0.49	0.07	0.16	0.49	0.48	0.0004	0.0052	Hnrnph1	heterogeneous nuclear ribonucleoprotein H1	Multiple_Complex
TC0100003042.mm.2	11.5	10.3	10.88	11.9	12.36	0.71	0.41	0.42	0.63	0.77	0.0004	0.0052	Pfkfb2; C4bp-ps1	6-phosphofructo-2-kinase/fructose-2,6-biphosphatase 2; complement component 4 binding protein, pseudogene 1	Multiple_Complex
TC1100001704.mm.2	12.75	13.82	13.69	12.32	12.92	0.37	0.64	0.2	0.3	0.93	0.0004	0.0053	Nmt1	N-myristoyltransferase 1	Multiple_Complex
TC0500003194.mm.2	9.6	8.97	9.29	10.13	10.42	0.33	0.22	0.7	0.66	0.6	0.0004	0.0053	Acad12	acyl-Coenzyme A dehydrogenase family, member 12	Coding
TC0400003073.mm.2	11.5	12.47	11.74	11.43	11.12	0.21	0.31	0.62	0.48	0.13	0.0004	0.0053	Plaa	phospholipase A2, activating protein	Multiple_Complex
TC0200003147.mm.2	6.48	7.2	6.86	6.38	6.21	0.09	0.39	0.2	0.27	0.14	0.0004	0.0053	Uap1l1	UDP-N-acteylglucosamine pyrophosphorylase 1-like 1	Multiple_Complex
TC0300000550.mm.2	11.75	11.39	11.87	12.14	12.58	0.38	0.18	0.36	0.37	0.25	0.0004	0.0053	Gfm1	G elongation factor, mitochondrial 1	Multiple_Complex
TC1100002195.mm.2	6.62	7.93	5.63	5.85	6.1	1.18	1.1	0.29	0.32	0.12	0.0004	0.0053	Igfbp3	insulin-like growth factor binding protein 3	Coding
TC1500000407.mm.2	7.61	7.89	7.95	7.41	7.44	0.13	0.12	0.08	0.15	0.15	0.0004	0.0053	Tbc1d31	TBC1 domain family, member 31	Multiple_Complex
TC0500003050.mm.2	7.47	7.77	8.77	7.27	6.9	0.47	0.9	0.39	0.19	0.27	0.0004	0.0053	Selplg	selectin, platelet (p-selectin) ligand	Multiple_Complex
TC1000002545.mm.2	6.91	6.22	6.52	6.79	7.03	0.09	0.2	0.21	0.25	0.2	0.0004	0.0053	S1pr4	sphingosine-1-phosphate receptor 4	Coding
TC0600001639.mm.2	14.17	16.07	14.76	14.46	13.69	1.04	0.31	0.52	0.6	0.76	0.0004	0.0054	Mgst1	microsomal glutathione S-transferase 1	Multiple_Complex
TC0500001665.mm.2	6.89	6.39	5.92	6.59	6.87	0.34	0.11	0.12	0.22	0.25	0.0004	0.0054	Gm5294	predicted gene 5294	Coding
TC0100001590.mm.2	5.96	6.37	7.15	5.89	5.63	0.19	0.41	0.29	0.55	0.45	0.0004	0.0054	Arhgap30	Rho GTPase activating protein 30	Multiple_Complex
TC0X00000327.mm.2	16.52	17.02	16.79	15.74	16.05	0.25	0.53	0.37	0.15	0.57	0.0004	0.0054	Slc25a5	solute carrier family 25 (mitochondrial carrier, adenine nucleotide translocator), member 5	Multiple_Complex
TC0800000959.mm.2	6.41	6.45	7.23	5.99	6.2	0.24	0.36	0.12	0.43	0.34	0.0004	0.0054	Lyl1	lymphoblastomic leukemia 1	Coding
TC0200004882.mm.2	9.48	9.96	9.88	9.08	8.7	0.29	0.46	0.23	0.14	0.33	0.0004	0.0054	Psmf1	proteasome (prosome, macropain) inhibitor subunit 1	Multiple_Complex
TC1300000175.mm.2	6.68	6.93	7.6	6.15	6.27	0.37	0.76	0.16	0.25	0.28	0.0004	0.0054	Hist1h2bm	histone cluster 1, H2bm	Coding
TC0700001431.mm.2	7.87	8.17	8.75	8.06	7.38	0.1	0.39	0.47	0.25	0.24	0.0004	0.0055	Arap1	ArfGAP with RhoGAP domain, ankyrin repeat and PH domain 1	Multiple_Complex
TC1700002434.mm.2	10.44	10.33	10.56	11.14	11.53	0.2	0.22	0.41	0.59	0.42	0.0004	0.0055	Rab12	RAB12, member RAS oncogene family	Multiple_Complex
TC0900001365.mm.2	5.41	4.88	4.81	5.52	6.04	0.23	0.33	0.08	0.38	0.77	0.0004	0.0055	Cish	cytokine inducible SH2-containing protein	Multiple_Complex
TC0500003404.mm.2	6.44	6.48	6.39	6.13	5.77	0.19	0.25	0.21	0.06	0.18	0.0004	0.0055	Tmem120a	transmembrane protein 120A	Multiple_Complex
TC0900002236.mm.2	11.6	11.63	11.55	10.86	10.66	0.15	0.32	0.5	0.3	0.47	0.0004	0.0055	Rbm7	RNA binding motif protein 7	Multiple_Complex
TC0200002982.mm.2	13.44	14.04	13.96	12.94	13.05	0.31	0.54	0.12	0.47	0.41	0.0004	0.0055	Rsu1	Ras suppressor protein 1	Multiple_Complex
TC1300000514.mm.2	7.42	6.87	7.13	7.63	8.07	0.54	0.25	0.23	0.3	0.53	0.0004	0.0055	Jarid2	jumonji, AT rich interactive domain 2	Multiple_Complex
TC0100003887.mm.2	8.74	7.57	8.09	8.44	8.73	0.29	0.47	0.28	0.22	0.67	0.0004	0.0055	Nos1ap	nitric oxide synthase 1 (neuronal) adaptor protein	Multiple_Complex
TC0700004068.mm.2	5.74	5.54	4.99	6.11	5.96	0.3	0.15	0.39	0.37	0.23	0.0004	0.0056	Ric3	resistance to inhibitors of cholinesterase 3 homolog (C. elegans)	Multiple_Complex
TC1200001051.mm.2	8.99	7.98	8.71	9	9.14	0.23	0.42	0.23	0.38	0.48	0.0004	0.0056	Glrx5	glutaredoxin 5 homolog (S. cerevisiae)	Coding
TC0200000657.mm.2	5.28	4.54	5.62	5.55	5.9	0.38	0.33	0.34	0.31	0.1	0.0004	0.0056	Olfr338	olfactory receptor 338	Coding
TC1600001337.mm.2	9.32	9.26	9.78	8.78	8.39	0.25	0.65	0.39	0.43	0.16	0.0004	0.0056	Klhl6	kelch-like 6	Multiple_Complex
TC1100001222.mm.2	7.25	6.24	10.47	8.25	7.18	1.1	0.2	1.18	2.04	0.95	0.0004	0.0056	Ccl12	chemokine (C-C motif) ligand 12	Multiple_Complex
TC1100003921.mm.2	6.65	6.38	6.28	7.55	7.3	0.46	0.25	0.46	0.26	0.27	0.0004	0.0056	Scn4a	sodium channel, voltage-gated, type IV, alpha	Coding
TC0X00001797.mm.2	13.67	15.1	14.34	13.62	13.28	0.66	0.45	0.3	0.34	0.97	0.0004	0.0056	Rbm3	RNA binding motif protein 3	Multiple_Complex
TC0500001645.mm.2	7.2	7.52	7.19	6.66	6.27	0.26	0.37	0.49	0.05	0.17	0.0004	0.0056	Cnpy4	canopy 4 homolog (zebrafish)	Multiple_Complex
TC1700000496.mm.2	9.44	12.73	10.41	6.96	7.22	1.47	1.14	0.11	2.57	1.44	0.0004	0.0057	Cdkn1a	cyclin-dependent kinase inhibitor 1A (P21)	Coding
TC0900000862.mm.2	12.47	13.1	12.77	11.96	11.35	0.25	0.7	0.35	0.62	0.95	0.0004	0.0057	Ppib	peptidylprolyl isomerase B	Coding
TC0500000295.mm.2	5.6	5.71	5.44	6.33	5.98	0.26	0.24	0.12	0.17	0.35	0.0004	0.0057	Kcnk3	potassium channel, subfamily K, member 3	Coding
TC1100001021.mm.2	6.41	5.78	6.1	5.7	6.62	0.19	0.28	0.18	0.21	0.28	0.0004	0.0057	Spata22; Olfr20	spermatogenesis associated 22; olfactory receptor 20	Coding
TC0100003029.mm.2	7.21	7.25	7.55	6.42	6.35	0.24	0.63	0.53	0.11	0.35	0.0004	0.0057	Cxcr4	chemokine (C-X-C motif) receptor 4	Coding
TC0600002020.mm.2	9.44	8.25	8.77	9.76	9.02	0.26	0.33	0.07	0.69	0.12	0.0004	0.0057	Podxl	podocalyxin-like	Multiple_Complex
TC0300001624.mm.2	7.15	7.91	7.37	6.35	6.42	0.5	0.69	0.47	0.06	0.12	0.0004	0.0057	Tpd52	tumor protein D52	Multiple_Complex
TC0400000404.mm.2	7.96	7.89	7.19	7.02	7.24	0.12	0.25	0.25	0.2	0.51	0.0004	0.0057	Gm13308	predicted gene 13308	Coding
TC1300002347.mm.2	8.31	7.56	7.29	8.81	8.31	0.48	0.4	0.37	0.24	0.56	0.0004	0.0057	Slf1	SMC5-SMC6 complex localization factor 1	Multiple_Complex
TC1900000069.mm.2	9	9.83	9.36	8.45	8.31	0.12	0.72	0.26	0.28	0.52	0.0004	0.0057	Fibp	fibroblast growth factor (acidic) intracellular binding protein	Coding
TC0600001087.mm.2	9	9.74	9.58	8.74	8.76	0.52	0.57	0.21	0.18	0.33	0.0004	0.0057	Tmem43	transmembrane protein 43	Multiple_Complex
TC0700003765.mm.2	9.74	9.18	8.19	10.21	9.56	0.46	0.17	0.31	0.72	0.38	0.0004	0.0057	Aamdc	adipogenesis associated Mth938 domain containing	Multiple_Complex
TC1300001794.mm.2	13.38	13.34	12.46	14.34	14.32	0.32	0.32	0.53	0.49	0.62	0.0004	0.0058	Eci2	enoyl-Coenzyme A delta isomerase 2	Multiple_Complex
TC0700004604.mm.2	8.28	9	8.88	8.26	8.19	0.18	0.24	0.31	0.25	0.46	0.0004	0.0058	Cttn	cortactin	Multiple_Complex
TC0400003422.mm.2	11.54	11.41	11.52	10.57	10.66	0.28	0.1	0.48	0.28	0.36	0.0004	0.0058	Ppih	peptidyl prolyl isomerase H	Coding
TC0200004525.mm.2	7.33	8.14	9.58	7.45	6.95	0.23	1.75	0.56	0.31	0.39	0.0005	0.0058	Fbn1	fibrillin 1	Multiple_Complex
TC0700000430.mm.2	5.73	5.35	5.36	6.9	6.1	0.44	0.33	0.19	0.62	0.45	0.0005	0.0058	Cyp2b10	cytochrome P450, family 2, subfamily b, polypeptide 10	Multiple_Complex
TC0X00001909.mm.2	6.92	6.81	7.03	8.42	7.49	0.69	0.4	0.27	0.37	0.47	0.0005	0.0058	4930578C19Rik	RIKEN cDNA 4930578C19 gene	Multiple_Complex
TC0900000423.mm.2	4.92	3.9	4.23	4.41	4.88	0.38	0.22	0.18	0.09	0.34	0.0005	0.0058	Olfr933	olfactory receptor 933	Coding
TC1200000878.mm.2	12.74	12.44	12.89	12.11	11.88	0.33	0.21	0.27	0.28	0.44	0.0005	0.0058	Slirp	SRA stem-loop interacting RNA binding protein	Coding
TC0200002321.mm.2	11.85	12.16	12.12	11.75	11.51	0.12	0.19	0.09	0.13	0.14	0.0005	0.0058	Mapre1	microtubule-associated protein, RP/EB family, member 1	Multiple_Complex
TC0200003401.mm.2	11.46	10.5	10.63	10.53	10.9	0.48	0.15	0.06	0.34	0.1	0.0005	0.0059	Strbp	spermatid perinuclear RNA binding protein	Multiple_Complex
TC0200000240.mm.2	14.71	16.12	15.07	13.64	13.2	1.04	1.26	0.37	0.78	0.32	0.0005	0.0059	Vim	vimentin	Multiple_Complex
TC1300000191.mm.2	6.72	7.13	7.55	6.44	6.47	0.5	0.62	0.46	0.07	0.24	0.0005	0.0059	Hist1h2bk	histone cluster 1, H2bk	Coding
TC0300002051.mm.2	8.1	6.55	7.57	8.22	8.49	0.82	0.32	0.16	0.8	0.32	0.0005	0.0059	P2ry14; F630111L10Rik	purinergic receptor P2Y, G-protein coupled, 14; RIKEN cDNA F630111L10 gene	Multiple_Complex
TC1600001400.mm.2	6.05	7.25	6.33	6.12	5.78	0.4	0.51	0.14	0.34	0.18	0.0005	0.0059	Bcl6	B cell leukemia/lymphoma 6	Multiple_Complex
TC0800003200.mm.2	12.9	12.56	13.1	12.47	12.05	0.13	0.24	0.26	0.47	0.63	0.0005	0.0059	Tomm20	translocase of outer mitochondrial membrane 20 homolog (yeast)	Multiple_Complex
TC0800000012.mm.2	5.81	4.99	5.44	5.75	6.21	0.23	0.18	0.27	0.14	0.37	0.0005	0.0059	C330021F23Rik	RIKEN cDNA C330021F23 gene	Multiple_Complex
TC0800001508.mm.2	9.96	9.93	9.72	8.94	9.04	0.5	0.4	0.54	0.46	0.57	0.0005	0.0059	Rpl13; Snord68; Mir7079	ribosomal protein L13; small nucleolar RNA, C/D box 68; microRNA 7079	Multiple_Complex
TC0200003473.mm.2	8.19	9.25	9.12	8.1	7.79	0.32	0.43	0.58	0.61	0.41	0.0005	0.006	Zeb2; Mir5129	zinc finger E-box binding homeobox 2; microRNA 5129	Multiple_Complex
TC0700004451.mm.2	6.9	7.24	8.08	6.52	6.74	0.32	0.82	0.59	0.4	0.43	0.0005	0.006	Mki67	antigen identified by monoclonal antibody Ki 67	Multiple_Complex
TC1200001979.mm.2	10.79	11.31	11.21	10.4	10.54	0.29	0.34	0.09	0.28	0.27	0.0005	0.006	Vti1b	vesicle transport through interaction with t-SNAREs 1B	Coding
TC0900001422.mm.2	6.85	7.65	6.7	6.49	6.39	0.18	0.71	0.22	0.52	0.35	0.0005	0.006	Ip6k2	inositol hexaphosphate kinase 2	Coding
TC0800000219.mm.2	5.33	4.75	5.04	5.39	5.59	0.19	0.22	0.15	0.07	0.36	0.0005	0.006	Gm15284	predicted gene 15284	Coding
TC1100000941.mm.2	8.08	6.21	7.89	7.85	7.48	0.44	0.41	0.71	0.95	0.23	0.0005	0.006	Mgl2	macrophage galactose N-acetyl-galactosamine specific lectin 2	Multiple_Complex
TC1500001085.mm.2	12.55	12.61	12.52	11.83	11.97	0.29	0.29	0.12	0.09	0.21	0.0005	0.0061	Eif4b	eukaryotic translation initiation factor 4B	Coding
TC1800001139.mm.2	7.3	6.3	7.32	6.87	7.39	0.14	0.43	0.36	0.5	0.34	0.0005	0.0061	Nrep	neuronal regeneration related protein	Multiple_Complex
TC0700000165.mm.2	5.56	5.17	5.4	6	6.13	0.44	0.49	0.16	0.14	0.39	0.0005	0.0061	Cabp5	calcium binding protein 5	Coding
TC0100001112.mm.2	4.6	5.45	4.67	4.75	4.46	0.12	0.46	0.02	0.2	0.16	0.0005	0.0061	Gpr39	G protein-coupled receptor 39	Multiple_Complex
TC0800001176.mm.2	13.9	12.65	12.92	14.18	13.84	0.35	0.8	0.34	0.3	0.48	0.0005	0.0061	Cdh5	cadherin 5	Coding
TC0300001198.mm.2	6.34	6.4	6.44	5.8	5.5	0.41	0.21	0.36	0.28	0.33	0.0005	0.0061	Frrs1	ferric-chelate reductase 1	Coding
TC1400002102.mm.2	6.37	5.5	5.51	5.75	5.77	0.22	0.31	0.26	0.14	0.26	0.0005	0.0061	Adcy4	adenylate cyclase 4	Coding
TC0900001418.mm.2	11.61	11.23	11.41	12.31	12.42	0.45	0.26	0.2	0.23	0.48	0.0005	0.0061	Slc25a20	solute carrier family 25 (mitochondrial carnitine/acylcarnitine translocase), member 20	Coding
TC0500003705.mm.2	4.71	4.35	5.13	4.11	4.31	0.31	0.14	0.51	0.1	0.16	0.0005	0.0061	Rfc3	replication factor C (activator 1) 3	Multiple_Complex
TC0600001238.mm.2	8.79	9.31	9.04	8.29	8.01	0.31	0.39	0.5	0.67	0.16	0.0005	0.0061	Thumpd3	THUMP domain containing 3	Multiple_Complex
TC1200002140.mm.2	8.19	8.4	8.11	7.74	7.56	0.21	0.19	0.24	0.14	0.2	0.0005	0.0061	Gm5039	eukaryotic translation initiation factor 1A pseudogene	Multiple_Complex
TCX_GL456233_random00000005.mm.2	12.08	12.01	11.6	10.48	10.7	0.44	0.52	0.56	0.6	0.9	0.0005	0.0061	Vamp7	vesicle-associated membrane protein 7	Coding
TC1700000668.mm.2	7.09	7.31	6.88	6.13	6.31	0.4	0.44	0.16	0.35	0.24	0.0005	0.0061	Gpank1	G patch domain and ankyrin repeats 1	Multiple_Complex
TC1400001898.mm.2	8.45	8.87	8.8	8	7.76	0.38	0.38	0.41	0.28	0.45	0.0005	0.0061	Ero1l	ERO1-like (S. cerevisiae)	Coding
TC0300002938.mm.2	7.97	8.17	8.78	7.6	7.58	0.48	0.53	0.15	0.16	0.31	0.0005	0.0062	Ccdc109b	coiled-coil domain containing 109B	Coding
TC1300001131.mm.2	7.91	7.42	8.36	8.55	8.69	0.3	0.43	0.44	0.27	0.18	0.0005	0.0062	Mrps27	mitochondrial ribosomal protein S27	Coding
TC1400001410.mm.2	7.05	5.94	6.13	6.7	6.84	0.46	0.22	0.28	0.42	0.18	0.0005	0.0062	Gm16440	predicted gene 16440 [Source:MGI Symbol;Acc:MGI:3647179]; predicted gene 16440	Coding
TC1300001531.mm.2	5.82	5.12	4.49	4.89	5.47	0.23	0.37	0.13	0.53	0.32	0.0005	0.0062	Olfr1368	olfactory receptor 1368	Coding
TC0X00001674.mm.2	7.2	5.98	6.63	6.79	6.74	0.37	0.49	0.22	0.25	0.36	0.0005	0.0062	Fancb	Fanconi anemia, complementation group B	Multiple_Complex
TC0400000403.mm.2	13.73	10.26	12.27	13.64	13.09	0.32	1.96	1.05	1.12	0.59	0.0005	0.0062	Gm13304	predicted gene 13304	Coding
TC4_JH584293_random00000009.mm.2	13.73	10.26	12.27	13.64	13.09	0.32	1.96	1.05	1.12	0.59	0.0005	0.0062	Ccl21c; Gm21541	chemokine (C-C motif) ligand 21C (leucine); predicted gene, 21541	Coding
TC0500000080.mm.2	9.68	10.68	8.53	8.58	8.58	1.28	0.87	0.21	0.3	0.36	0.0005	0.0062	Sema3d	sema domain, immunoglobulin domain (Ig), short basic domain, secreted, (semaphorin) 3D	Multiple_Complex
TC0600000764.mm.2	9.79	9.03	9.22	9.57	9.72	0.21	0.22	0.2	0.1	0.25	0.0005	0.0062	Tnip3	TNFAIP3 interacting protein 3	Multiple_Complex
TC0100000882.mm.2	3.98	5.12	4.04	3.91	3.68	0.09	0.86	0.16	0.2	0.2	0.0005	0.0062	Mlph	melanophilin	Multiple_Complex
TC1400000578.mm.2	11.42	12.49	12.14	11.23	11.29	0.64	0.38	0.17	0.31	0.81	0.0005	0.0063	Ang; Rnase4	angiogenin, ribonuclease, RNase A family, 5; ribonuclease, RNase A family 4	Coding
TC1000000424.mm.2	11.59	11.23	12.08	10.7	10.97	0.57	0.4	0.24	0.32	0.71	0.0005	0.0063	Popdc3	popeye domain containing 3	Coding
TC0200000600.mm.2	17.54	17.39	17.56	16.56	16.67	0.15	0.17	0.16	0.36	0.96	0.0005	0.0063	Rpl12; Snora65	ribosomal protein L12; small nucleolar RNA, H/ACA box 65	Multiple_Complex
TC0300002847.mm.2	11.85	11.62	11.27	11.96	12.39	0.39	0.23	0.14	0.18	0.38	0.0005	0.0063	Abcd3	ATP-binding cassette, sub-family D (ALD), member 3	Multiple_Complex
TC0600001369.mm.2	6.79	6.66	8.02	6.47	6.66	0.16	0.45	0.6	0.16	0.25	0.0005	0.0063	Usp18	ubiquitin specific peptidase 18	Coding
TC0300001401.mm.2	10.56	10.64	11.07	10.14	10.26	0.18	0.31	0.26	0.2	0.27	0.0005	0.0063	Lamtor3	late endosomal/lysosomal adaptor, MAPK and MTOR activator 3	Multiple_Complex
TC0800001896.mm.2	4.51	3.99	3.84	3.99	4.57	0.38	0.24	0.15	0.13	0.17	0.0005	0.0063	Ido1	indoleamine 2,3-dioxygenase 1	Coding
TC1900001762.mm.2	3.91	4.52	4.49	3.74	3.64	0.23	0.29	0.2	0.08	0.42	0.0005	0.0063	Csf2ra	colony stimulating factor 2 receptor, alpha, low-affinity (granulocyte-macrophage)	Coding
TC1300000260.mm.2	8.5	8.69	9.12	8.01	8.19	0.28	0.59	0.55	0.22	0.04	0.0005	0.0063	Hist1h2ab	histone cluster 1, H2ab	Coding
TC0700002650.mm.2	4.58	4.04	3.74	4.85	4.87	0.23	0.28	0.27	0.35	0.41	0.0005	0.0063	Nlrp9c	NLR family, pyrin domain containing 9C	Multiple_Complex
TC0600003145.mm.2	9.84	9.74	9.84	9.44	9.16	0.05	0.22	0.17	0.23	0.13	0.0005	0.0063	Ltbr	lymphotoxin B receptor	Multiple_Complex
TC0300000990.mm.2	4.46	6.25	5.44	4.65	4.82	0.25	0.83	0.84	0.41	0.34	0.0005	0.0063	Tbx15	T-box 15	Multiple_Complex
TC1000002616.mm.2	5.65	4.58	4.76	5.22	5.15	0.46	0.18	0.22	0.26	0.28	0.0005	0.0063	Syn3	synapsin III	Multiple_Complex
TC0100002921.mm.2	9.57	9.06	9	8.69	8.2	0.37	0.32	0.16	0.53	0.33	0.0005	0.0063	Dsel	dermatan sulfate epimerase-like	Coding
TC0100000295.mm.2	9.93	10.13	9.24	9.64	8.86	0.32	0.48	0.23	0.35	0.25	0.0005	0.0063	Il1r1	interleukin 1 receptor, type I	Coding
TC1900000219.mm.2	4.88	4.76	5.55	4.46	4.57	0.21	0.19	0.55	0.33	0.12	0.0005	0.0063	Ms4a4b	membrane-spanning 4-domains, subfamily A, member 4B	Multiple_Complex
TC1700002780.mm.2	8.19	8.37	10.09	7.85	7.74	0.43	0.72	0.78	0.66	0.47	0.0005	0.0063	H2-DMb1	histocompatibility 2, class II, locus Mb1	Multiple_Complex
TC0500001338.mm.2	6.39	7.11	6.94	6.55	6.41	0.26	0.27	0.15	0.21	0.15	0.0005	0.0063	Slc8b1	solute carrier family 8 (sodium/lithium/calcium exchanger), member B1	Multiple_Complex
TC0900001900.mm.2	5.49	7.76	6.08	5.21	5.31	1.61	0.78	0.4	0.29	0.28	0.0005	0.0064	Acp5	acid phosphatase 5, tartrate resistant	Coding
TC0600001019.mm.2	7.65	8.73	8.24	7.54	7.57	0.25	0.6	0.13	0.14	0.11	0.0005	0.0064	Copg1	coatomer protein complex, subunit gamma 1	Multiple_Complex
TC0700002477.mm.2	6.83	6.3	6.23	6.69	6.85	0.18	0.19	0.26	0.1	0.1	0.0005	0.0064	Fosb	FBJ osteosarcoma oncogene B	Coding
TC1300000240.mm.2	12.54	12.92	13.73	11.97	12.26	0.49	0.96	0.6	0.23	0.24	0.0005	0.0064	Hist1h2ad; Hist1h3b; Hist1h3d	histone cluster 1, H2ad; histone cluster 1, H3b; histone cluster 1, H3d	Multiple_Complex
TC1100000234.mm.2	13.68	13.49	13.94	12.94	12.63	0.26	0.33	0.23	0.36	0.49	0.0005	0.0064	Cct4	chaperonin containing Tcp1, subunit 4 (delta)	Multiple_Complex
TC0900002325.mm.2	8.61	9.48	9.09	8.25	8.26	0.06	0.33	0.62	0.41	0.68	0.0005	0.0064	Wdr61	WD repeat domain 61	Multiple_Complex
TC0300000467.mm.2	6.64	6.15	5.86	7	7.47	0.4	0.63	0.39	0.34	0.4	0.0005	0.0064	Med12l	mediator complex subunit 12-like	Multiple_Complex
TC1500002040.mm.2	7.9	8.59	8.79	8.02	7.69	0.21	0.43	0.56	0.56	0.13	0.0005	0.0064	Plxnb2	plexin B2	Multiple_Complex
TC1500000160.mm.2	6.35	6.05	6.2	7.29	7.01	0.51	0.22	0.58	0.25	0.43	0.0005	0.0064	Myo10	myosin X	Multiple_Complex
TC0700002520.mm.2	8.92	7.69	8.31	8.68	9.42	0.41	0.56	0.12	0.35	0.43	0.0005	0.0064	Vmn1r101	vomeronasal 1 receptor 101	Coding
TC0200004671.mm.2	13	12.62	13.03	12.1	12.23	0.18	0.46	0.23	0.34	0.41	0.0005	0.0064	Pcna	proliferating cell nuclear antigen	Multiple_Complex
TC0500003180.mm.2	4.97	4.59	5.82	4.47	5.06	0.45	0.48	0.14	0.49	0.27	0.0005	0.0064	Oas1g	2-5 oligoadenylate synthetase 1G	Multiple_Complex
TC1600000662.mm.2	7.32	7.38	8.2	6.96	7.03	0.41	0.2	0.18	0.37	0.41	0.0005	0.0064	Cd200r1	CD200 receptor 1	Coding
TC1100000314.mm.2	13.64	14.68	14.29	15.46	15.24	0.61	0.32	0.78	0.53	0.27	0.0005	0.0064	Psme4	proteasome (prosome, macropain) activator subunit 4	Multiple_Complex
TC0300001271.mm.2	13.45	14.05	13.6	14.24	14.01	0.27	0.29	0.23	0.07	0.3	0.0005	0.0064	Camk2d	calcium/calmodulin-dependent protein kinase II, delta	Multiple_Complex
TC1100002784.mm.2	8.86	9.67	9.23	8.23	8.68	0.27	0.44	0.47	0.38	0.48	0.0005	0.0064	Atox1	ATX1 (antioxidant protein 1) homolog 1 (yeast)	Multiple_Complex
TC0300000807.mm.2	7.09	7.57	7.91	6.83	6.84	0.14	0.18	0.4	0.32	0.18	0.0005	0.0065	S100a4	S100 calcium binding protein A4	Multiple_Complex
TC1600001316.mm.2	14.43	15.67	15.68	14.77	14.55	0.16	0.48	0.11	0.66	0.72	0.0005	0.0065	Comt	catechol-O-methyltransferase	Multiple_Complex
TC0700001532.mm.2	4.9	4.09	4.49	4.79	5.08	0.26	0.15	0.2	0.48	0.06	0.0005	0.0065	Olfr661	olfactory receptor 661	Coding
TC1300002036.mm.2	7.99	8.26	8.6	7.75	7.84	0.23	0.37	0.12	0.2	0.14	0.0005	0.0065	Nop16	NOP16 nucleolar protein	Coding
TC1800000945.mm.2	12.88	14.03	12.75	13.31	12.63	0.23	0.36	0.79	0.28	0.14	0.0005	0.0065	Kif5b	kinesin family member 5B	Multiple_Complex
TC1900000378.mm.2	17.76	17.74	17.73	17.45	17.11	0.2	0.2	0.1	0.21	0.45	0.0005	0.0065	Gm9493	predicted gene 9493 [Source:MGI Symbol;Acc:MGI:3779903]	Coding
TC0900000918.mm.2	10.62	11.51	10.93	9.93	9.8	0.78	0.68	0.33	0.27	0.28	0.0005	0.0065	Anxa2	annexin A2	Multiple_Complex
TC0300000090.mm.2	7.73	8.15	7.56	8.13	6.79	0.29	0.53	0.39	0.4	0.36	0.0005	0.0065	Lrrcc1	leucine rich repeat and coiled-coil domain containing 1	Multiple_Complex
TC1900000634.mm.2	8.45	9.03	9.71	7.58	8.43	0.5	0.37	0.38	0.9	0.25	0.0005	0.0065	Entpd7	ectonucleoside triphosphate diphosphohydrolase 7	Multiple_Complex
TC0100002383.mm.2	7.12	7.54	7.33	6.92	6.46	0.61	0.19	0.17	0.19	0.06	0.0005	0.0065	Orc2	origin recognition complex, subunit 2	Multiple_Complex
TC1200001660.mm.2	6.6	7.88	6.24	6.87	6.78	0.66	0.43	0.22	0.25	0.26	0.0005	0.0065	Scin	scinderin	Coding
TC1400002784.mm.2	9.28	8.42	8.76	9.3	9.48	0.36	0.43	0.24	0.18	0.23	0.0005	0.0065	Gm3020; Gm10409	predicted gene 3020; predicted pseudogene 8348	Multiple_Complex
TC0300000869.mm.2	9.72	8.87	9.37	10.21	10.14	0.28	0.21	0.31	0.53	0.37	0.0005	0.0065	Mrpl9	mitochondrial ribosomal protein L9	Multiple_Complex
TC1300001631.mm.2	8.22	8.05	9.27	7.88	8.26	0.29	0.69	0.26	0.21	0.36	0.0005	0.0065	Hist1h4f	histone cluster 1, H4f	Coding
TC1700001247.mm.2	9.3	10.4	9.62	8.96	9.29	0.17	0.57	0.22	0.1	0.33	0.0005	0.0065	Mta3	metastasis associated 3	Multiple_Complex
TC0600001802.mm.2	11.03	11.62	10.79	10.73	10.31	0.45	0.43	0.21	0.55	0.53	0.0005	0.0066	Sgce	sarcoglycan, epsilon	Multiple_Complex
TC0400000426.mm.2	8.64	7.63	8.19	9.36	9.79	0.59	1.11	0.26	0.37	0.64	0.0005	0.0066	Dnajb5	DnaJ (Hsp40) homolog, subfamily B, member 5	Multiple_Complex
TC1500000605.mm.2	5.54	5.23	5.2	6.09	6.23	0.52	0.12	0.24	0.42	0.28	0.0005	0.0066	Gpt	glutamic pyruvic transaminase, soluble	Multiple_Complex
TC0900003244.mm.2	7.53	8.24	7.99	8.35	8.25	0.26	0.16	0.28	0.25	0.2	0.0005	0.0066	Scn5a	sodium channel, voltage-gated, type V, alpha	Coding
TC0400003814.mm.2	6.25	8.37	6.86	6.93	6.88	0.54	0.57	0.41	0.3	0.6	0.0005	0.0066	Alpl	alkaline phosphatase, liver/bone/kidney	Multiple_Complex
TC0400001934.mm.2	7.35	8.56	8.57	7.16	7.16	0.4	0.57	0.58	0.36	0.76	0.0005	0.0067	Srm	spermidine synthase	Multiple_Complex
TC0500002488.mm.2	13.05	13.13	12.94	12.41	12.14	0.25	0.35	0.13	0.57	0.65	0.0005	0.0067	Smim14	small integral membrane protein 14	Multiple_Complex
TC1400000014.mm.2	8.48	7.32	7.69	7.9	8.36	0.42	0.27	0.27	0.15	0.32	0.0005	0.0067	D830030K20Rik	RIKEN cDNA D830030K20 gene	Coding
TC1800001312.mm.2	8.53	7.48	8.04	8.66	8.47	0.32	0.19	0.28	0.47	0.62	0.0006	0.0067	Sema6a	sema domain, transmembrane domain (TM), and cytoplasmic domain, (semaphorin) 6A	Multiple_Complex
TC0100000551.mm.2	10.82	10.52	10.49	11.33	11.65	0.29	0.16	0.44	0.09	0.43	0.0006	0.0067	Map2	microtubule-associated protein 2	Multiple_Complex
TC1600001304.mm.2	7.57	7.1	6.88	7.64	7.75	0.28	0.3	0.26	0.22	0.04	0.0006	0.0067	Prodh	proline dehydrogenase	Multiple_Complex
TC1400002787.mm.2	8.3	7.36	7.94	8.42	8.68	0.32	0.3	0.24	0.37	0.39	0.0006	0.0067	Gm3002	alpha-takusan pseudogene	Multiple_Complex
TC1200001337.mm.2	5.25	6.13	4.94	5.66	5.67	0.31	0.41	0.3	0.23	0.29	0.0006	0.0067	Tmem196	transmembrane protein 196	Coding
TC0300000574.mm.2	10.11	11.21	10.74	9.44	9.52	0.63	0.67	0.44	0.38	0.31	0.0006	0.0067	Smc4	structural maintenance of chromosomes 4	Multiple_Complex
TC1000000928.mm.2	8.88	8.2	8.45	8.34	8.88	0.18	0.17	0.17	0.2	0.4	0.0006	0.0067	Tdg; Gm9855	thymine DNA glycosylase; thymine DNA glycosylase pseudogene	Multiple_Complex
TC0800001182.mm.2	10.71	10.72	11.56	10.52	9.94	0.36	0.41	0.15	0.89	0.47	0.0006	0.0067	Cmtm3	CKLF-like MARVEL transmembrane domain containing 3	Coding
TC0100000284.mm.2	17.54	17.25	17.37	16.74	16.77	0.11	0.26	0.1	0.32	0.55	0.0006	0.0067	Rpl31	ribosomal protein L31	Coding
TC1300001346.mm.2	12.62	11.7	11.96	12.29	12.07	0.14	0.18	0.27	0.25	0.17	0.0006	0.0067	Paip1	polyadenylate binding protein-interacting protein 1	Multiple_Complex
TC0300000853.mm.2	11.97	12.75	11.89	11.03	11.11	0.67	0.54	0.3	0.49	0.65	0.0006	0.0067	S100a10	S100 calcium binding protein A10 (calpactin)	Multiple_Complex
TC1100003288.mm.2	14.7	14.39	14.51	13.73	13.77	0.19	0.29	0.48	0.29	0.52	0.0006	0.0067	Rpl23a; Snord42b	ribosomal protein L23A; small nucleolar RNA, C/D box 42B	Multiple_Complex
TC1100000967.mm.2	10.71	11.13	10.18	10.38	10.04	0.37	0.25	0.3	0.12	0.31	0.0006	0.0067	Rabep1	rabaptin, RAB GTPase binding effector protein 1	Multiple_Complex
TC0X00001322.mm.2	9.79	9.83	9.56	8.88	8.98	0.47	0.41	0.28	0.17	0.28	0.0006	0.0067	Wbp5	WW domain binding protein 5	Coding
TC1100002028.mm.2	8.24	8.66	8.66	7.85	8.04	0.27	0.37	0.13	0.05	0.42	0.0006	0.0068	Hgs	HGF-regulated tyrosine kinase substrate	Multiple_Complex
TC0100001806.mm.2	7.46	6.44	6.16	6.98	6.99	0.43	0.37	0.44	0.22	0.14	0.0006	0.0068	Esrrg	estrogen-related receptor gamma	Multiple_Complex
TC0400001164.mm.2	10.31	10.58	10.98	10.3	9.89	0.07	0.53	0.28	0.28	0.3	0.0006	0.0068	Eps15	epidermal growth factor receptor pathway substrate 15	Multiple_Complex
TC0900001674.mm.2	6.64	6.14	8.24	6.08	6.02	0.44	0.52	0.96	1.13	0.11	0.0006	0.0068	Ccr2	chemokine (C-C motif) receptor 2	Coding
TC0X00001667.mm.2	7.42	8.36	7.02	6.94	6.82	0.31	0.94	0.38	0.25	0.11	0.0006	0.0068	Figf	c-fos induced growth factor	Multiple_Complex
TC0300001406.mm.2	6.49	6.76	6.99	6.17	6.28	0.22	0.27	0.06	0.15	0.27	0.0006	0.0068	Trmt10a	tRNA methyltransferase 10A	Multiple_Complex
TC1300001349.mm.2	8.99	7.65	7.99	8.27	8.62	0.5	0.13	0.17	0.26	0.66	0.0006	0.0068	Gm7120	predicted gene 7120	Coding
TC0200003865.mm.2	12.28	11.33	10.71	11.13	10.7	0.49	0.63	0.24	0.76	0.15	0.0006	0.0068	Calcrl	calcitonin receptor-like	Multiple_Complex
TC0700004636.mm.2	17.91	17.61	17.35	18.25	18.2	0.09	0.27	0.33	0.15	0.19	0.0006	0.0068	Tnni3	troponin I, cardiac 3	Multiple_Complex
TC0300002170.mm.2	9.49	9.99	9.98	8.87	9.03	0.22	0.34	0.34	0.37	0.9	0.0006	0.0069	Pdcd10	programmed cell death 10	Multiple_Complex
TC1200000846.mm.2	7.69	8.38	7.73	6.99	7.04	0.4	0.43	0.19	0.05	0.4	0.0006	0.0069	Ift43	intraflagellar transport 43	Coding
TC1000001555.mm.2	10.02	10.24	10.58	9.62	9.82	0.25	0.53	0.13	0.31	0.2	0.0006	0.0069	Dctn2	dynactin 2	Multiple_Complex
TC0100000224.mm.2	5.9	6.22	6.5	5.68	5.7	0.14	0.13	0.4	0.12	0.2	0.0006	0.0069	Ptpn18	protein tyrosine phosphatase, non-receptor type 18	Coding
TC1300002141.mm.2	9.81	10.42	9.74	9.14	9.1	0.34	0.66	0.13	0.42	0.42	0.0006	0.0069	Ctla2b	cytotoxic T lymphocyte-associated protein 2 beta	Coding
TC1100002152.mm.2	13.03	12.02	12.02	12.71	13.09	0.18	0.67	0.49	0.44	0.4	0.0006	0.0069	Pgam2	phosphoglycerate mutase 2	Coding
TC1100001914.mm.2	9.11	9.36	9.3	8.72	8.22	0.17	0.23	0.35	0.2	0.51	0.0006	0.0069	Sap30bp	SAP30 binding protein	Multiple_Complex
TC1200002289.mm.2	7.2	9.18	7.17	7.14	7	0.98	0.97	0.25	0.61	0.37	0.0006	0.007	Serpina3c	serine (or cysteine) peptidase inhibitor, clade A, member 3C	Coding
TC1200000331.mm.2	8.36	7.19	7.58	8.66	8.73	0.41	0.85	0.53	0.45	0.56	0.0006	0.007	Meox2	mesenchyme homeobox 2	Coding
TC0500000131.mm.2	8.53	9.69	9.37	8.09	7.89	0.85	0.56	0.45	0.33	0.43	0.0006	0.007	Sema3c	sema domain, immunoglobulin domain (Ig), short basic domain, secreted, (semaphorin) 3C	Multiple_Complex
TC1100000609.mm.2	7.04	8.11	7.46	6.79	6.87	0.06	0.62	0.28	0.34	0.35	0.0006	0.007	Kif3a	kinesin family member 3A	Multiple_Complex
TC0500000653.mm.2	7.19	7.87	7.38	7.18	6.89	0.25	0.22	0.18	0.15	0.16	0.0006	0.007	Shisa3	shisa family member 3	Coding
TC0700002513.mm.2	8.28	7.06	7.76	7.96	8.54	0.34	0.4	0.37	0.32	0.44	0.0006	0.007	Vmn1r94; Vmn1r142	vomeronasal 1 receptor 94; vomeronasal 1 receptor 142	Coding
TC0900000035.mm.2	9.15	10.02	8.38	9.75	9.26	0.59	0.69	0.44	0.55	0.25	0.0006	0.007	Pdgfd	platelet-derived growth factor, D polypeptide	Coding
TC0800001147.mm.2	11.8	11.35	11.25	10.82	11	0.2	0.42	0.12	0.39	0.24	0.0006	0.007	Gm10094	predicted gene 10094	Coding
TC0600001736.mm.2	8.07	9.16	8.39	8.49	8.62	0.38	0.13	0.22	0.21	0.37	0.0006	0.0071	Stk38l	serine/threonine kinase 38 like	Coding
TC1100002851.mm.2	7.77	9.5	9.07	8.4	8.31	0.21	0.88	0.43	0.41	0.52	0.0006	0.0071	Snap47	synaptosomal-associated protein, 47	Multiple_Complex
TC1300001520.mm.2	6.74	6.81	7.05	6.1	5.95	0.34	0.28	0.21	0.36	0.45	0.0006	0.0071	Stard3nl	STARD3 N-terminal like	Coding
TC0400003137.mm.2	8.99	9.42	9.41	8.18	8.42	0.51	0.31	0.29	0.44	0.96	0.0006	0.0071	Itgb3bp	integrin beta 3 binding protein (beta3-endonexin)	Multiple_Complex
TC1600001752.mm.2	7.85	10.07	8.39	6.94	7.05	1.13	1.29	0.29	0.76	0.18	0.0006	0.0071	Tmem45a	transmembrane protein 45a	Multiple_Complex
TC1500001167.mm.2	8.48	9.5	7.98	8.13	8.14	0.58	0.59	0.26	0.41	0.44	0.0006	0.0071	Osmr	oncostatin M receptor	Multiple_Complex
TC1500001828.mm.2	6.45	7.58	7.1	6.63	6.34	0.22	0.65	0.47	0.46	0.26	0.0006	0.0072	Csf2rb2; Mir7676-1; Mir7676-2	colony stimulating factor 2 receptor, beta 2, low-affinity (granulocyte-macrophage); microRNA 7676-1; microRNA 7676-2	Multiple_Complex
TC1600000290.mm.2	5.87	5.52	5.58	6.5	7.18	0.36	0.43	0.52	0.38	0.55	0.0006	0.0072	Fam131a	family with sequence similarity 131, member A	Multiple_Complex
TC0600002948.mm.2	10.5	8.63	9.51	11.03	10.67	1.32	0.28	0.57	0.9	0.66	0.0006	0.0072	Timp4	tissue inhibitor of metalloproteinase 4	Multiple_Complex
TC1400002848.mm.2	9.1	8.61	8.81	8.95	9.64	0.31	0.2	0.14	0.34	0.33	0.0006	0.0072	Gm10406	predicted gene 10406	Coding
TC0200005464.mm.2	8.27	7.43	7.73	8.08	8.42	0.22	0.22	0.12	0.19	0.43	0.0006	0.0073	Egfl7; Mir126a	EGF-like domain 7; microRNA 126a	Multiple_Complex
TC0600003165.mm.2	14.8	13.93	14.53	15.45	15.44	0.61	0.32	0.57	0.54	0.37	0.0006	0.0073	Ndufa9	NADH dehydrogenase (ubiquinone) 1 alpha subcomplex, 9	Coding
TC0200004054.mm.2	3.73	3.04	3.84	3.69	3.79	0.2	0.14	0.33	0.03	0.09	0.0006	0.0073	Olfr1233	olfactory receptor 1233	Coding
TC0600001083.mm.2	6.94	7.98	7.27	7.05	6.78	0.3	0.34	0.36	0.41	0.13	0.0006	0.0073	Fbln2	fibulin 2	Multiple_Complex
TC0800000834.mm.2	6.97	7.56	7.23	6.74	6.82	0.11	0.3	0.2	0.15	0.17	0.0006	0.0073	Sin3b	transcriptional regulator, SIN3B (yeast)	Coding
TC0700003804.mm.2	8.06	8.94	9.24	8.19	7.98	0.32	0.56	0.11	0.57	0.33	0.0006	0.0073	Slco2b1	solute carrier organic anion transporter family, member 2b1	Coding
TC0X00003399.mm.2	10.94	11.82	11.23	10.59	10.02	0.32	0.55	0.28	1.05	0.93	0.0006	0.0073	Sh3bgrl	SH3-binding domain glutamic acid-rich protein like	Multiple_Complex
TC1900000073.mm.2	14.45	15.53	15.34	14.44	13.85	0.22	0.77	0.3	0.94	0.68	0.0006	0.0073	Cfl1	cofilin 1, non-muscle	Coding
TC1200000416.mm.2	10.82	10.71	10.61	9.61	9.61	0.19	0.2	0.36	0.53	1.07	0.0006	0.0073	Scfd1	Sec1 family domain containing 1	Multiple_Complex
TC0500000785.mm.2	5.62	6.23	6.55	5.55	5.25	0.28	0.56	0.44	0.17	0.32	0.0006	0.0073	Stap1	signal transducing adaptor family member 1	Multiple_Complex
TC0100001554.mm.2	10.37	9.45	10.04	11.27	11.79	0.76	0.66	0.5	0.26	0.98	0.0006	0.0074	Rxrg	retinoid X receptor gamma	Coding
TC0200003109.mm.2	10.22	8.97	9.2	10.93	10.86	0.49	0.37	0.63	0.73	0.94	0.0006	0.0074	Hnmt	histamine N-methyltransferase	Coding
TC0500003318.mm.2	12.82	13.38	13.09	12.6	12.2	0.25	0.32	0.36	0.32	0.46	0.0006	0.0074	Sbds	Shwachman-Bodian-Diamond syndrome homolog (human)	Coding
TC1200002122.mm.2	9.87	10.99	10.17	9.33	9.13	0.42	0.46	0.44	0.54	0.79	0.0006	0.0074	Sptlc2	serine palmitoyltransferase, long chain base subunit 2	Multiple_Complex
TC1500001384.mm.2	14.57	15.46	14.83	14.03	14.05	0.27	0.62	0.2	0.46	0.31	0.0006	0.0074	Ywhaz	tyrosine 3-monooxygenase/tryptophan 5-monooxygenase activation protein, zeta polypeptide	Multiple_Complex
TC0400002139.mm.2	9.34	7.76	7.28	9.62	8.94	0.77	1.11	0.83	0.59	0.82	0.0006	0.0074	Penk	preproenkephalin	Multiple_Complex
TC0200002308.mm.2	4.18	4.59	5.84	3.8	3.93	0.15	0.74	0.88	0.19	0.12	0.0006	0.0075	Hck	hemopoietic cell kinase	Coding
TC0600002975.mm.2	6.71	7.29	8.56	7.53	7.28	0.33	0.5	0.63	0.32	0.35	0.0006	0.0075	Alox5	arachidonate 5-lipoxygenase	Multiple_Complex
TC0100003309.mm.2	8.4	9.8	8.7	8.52	8.29	0.26	0.61	0.47	0.11	0.35	0.0006	0.0075	Qsox1	quiescin Q6 sulfhydryl oxidase 1	Multiple_Complex
TC4_JH584294_random00000009.mm.2	12.73	9.92	11.67	12.46	12.1	0.28	1.55	0.8	0.91	0.41	0.0006	0.0075	Ccl21a; Gm1987	chemokine (C-C motif) ligand 21A (serine); predicted gene 1987	Coding
TC0400004003.mm.2	11.71	11.85	11.82	12.47	12.57	0.53	0.13	0.28	0.57	0.49	0.0006	0.0075	Mfn2	mitofusin 2	Multiple_Complex
TC0600001689.mm.2	7.1	7.78	7.89	6.86	6.85	0.36	0.61	0.23	0.31	0.36	0.0006	0.0075	Cmas	cytidine monophospho-N-acetylneuraminic acid synthetase	Multiple_Complex
TC0200002012.mm.2	10.43	9.62	10	10.76	10.9	0.27	0.36	0.32	0.52	0.44	0.0006	0.0075	Mavs	mitochondrial antiviral signaling protein	Multiple_Complex
TC1600002023.mm.2	8.49	7.38	7.76	8.3	8.31	0.32	0.25	0.3	0.27	0.34	0.0006	0.0076	Krtap16-3	keratin associated protein 16-3	Multiple_Complex
TC0700001630.mm.2	7.45	8.72	7.37	7.33	7.03	0.23	0.52	0.3	0.27	0.59	0.0006	0.0076	Adm	adrenomedullin	Coding
TC1400002746.mm.2	5.58	6.04	7.24	5.47	5.79	0.19	0.25	0.93	0.6	0.57	0.0006	0.0076	Gpr183	G protein-coupled receptor 183	Coding
TC1700000099.mm.2	8.84	8.11	8.18	8.86	9.63	0.27	0.35	0.2	0.23	0.67	0.0007	0.0076	Gm17728	predicted gene, 17728 [Source:MGI Symbol;Acc:MGI:4937362]	Coding
TC1400002689.mm.2	7.43	6.03	6.89	6.79	7.19	0.17	0.45	0.42	0.4	0.21	0.0007	0.0076	Slitrk6	SLIT and NTRK-like family, member 6	Coding
TC0900000025.mm.2	9.13	8.03	8.59	9.4	8.81	0.58	0.2	0.18	0.31	0.51	0.0007	0.0076	Kbtbd3	kelch repeat and BTB (POZ) domain containing 3	Coding
TC1500000673.mm.2	4.55	5.66	4.45	4.3	4.34	0.62	0.29	0.22	0.32	0.19	0.0007	0.0076	Maff	v-maf musculoaponeurotic fibrosarcoma oncogene family, protein F (avian)	Coding
TC0200002778.mm.2	6.93	6.65	7.09	7.52	8.14	0.26	0.19	0.37	0.77	0.67	0.0007	0.0076	Lsm14b	LSM14 homolog B (SCD6, S. cerevisiae)	Multiple_Complex
TC0100001755.mm.2	11.5	11.57	11.75	10.99	10.79	0.27	0.43	0.09	0.16	0.31	0.0007	0.0076	Aida	axin interactor, dorsalization associated	Multiple_Complex
TC1500001323.mm.2	10.88	10.34	10.61	11.43	11.39	0.32	0.3	0.35	0.25	0.35	0.0007	0.0076	2019-03-06	membrane-associated ring finger (C3HC4) 6	Coding
TC0500002484.mm.2	14.79	14.43	14.57	13.79	13.59	0.22	0.45	0.59	0.47	0.3	0.0007	0.0077	Rpl9	ribosomal protein L9	Multiple_Complex
TC0400001631.mm.2	10.61	10.47	11.48	12.1	12.05	0.71	0.42	0.55	0.8	0.58	0.0007	0.0077	Trim63	tripartite motif-containing 63	Multiple_Complex
TC1700000900.mm.2	8.44	9.11	8.93	8.04	7.81	0.46	0.52	0.45	0.19	0.42	0.0007	0.0077	Mea1	male enhanced antigen 1	Multiple_Complex
TC0100002497.mm.2	15.53	16.21	13.76	13.57	13.26	1.51	0.6	0.59	0.97	1.66	0.0007	0.0077	Myl1	myosin, light polypeptide 1	Multiple_Complex
TC0900002450.mm.2	17.36	17.47	17.91	16.51	17.04	0.14	0.17	0.4	0.28	0.72	0.0007	0.0078	Rplp1	ribosomal protein, large, P1	Coding
TC0400003841.mm.2	6.53	7.62	6.52	6.46	6.46	0.44	0.51	0.22	0.14	0.32	0.0007	0.0078	Nbl1	neuroblastoma, suppression of tumorigenicity 1	Multiple_Complex
TC1300002479.mm.2	10.23	10.61	10.25	9.73	9.6	0.35	0.53	0.24	0.36	0.37	0.0007	0.0078	Nsa2	NSA2 ribosome biogenesis homolog (S. cerevisiae)	Coding
TC0100001943.mm.2	5.28	6.41	5.63	5.01	5.2	0.31	0.67	0.2	0.23	0.32	0.0007	0.0078	Mybl1	myeloblastosis oncogene-like 1	Multiple_Complex
TC0X00000388.mm.2	6.02	6.99	6.05	5.45	4.89	0.95	0.78	0.46	0.22	0.28	0.0007	0.0078	Gria3	glutamate receptor, ionotropic, AMPA3 (alpha 3)	Multiple_Complex
TC0900000497.mm.2	8.95	8.11	7.84	9.03	9.45	0.43	0.53	0.59	0.9	0.34	0.0007	0.0078	Usp2	ubiquitin specific peptidase 2	Multiple_Complex
TC0200003866.mm.2	12.75	11.09	11.45	11.87	12.02	0.21	0.64	0.44	0.44	0.75	0.0007	0.0078	Tfpi	tissue factor pathway inhibitor	Multiple_Complex
TC0600002070.mm.2	9.95	10.32	10.39	9.51	9.34	0.2	0.67	0.23	0.29	0.28	0.0007	0.0078	Mtpn	myotrophin	Multiple_Complex
TC1300002532.mm.2	5.49	5.87	6.06	5.28	5.27	0.3	0.27	0.31	0.11	0.21	0.0007	0.0079	Naip6; Naip7	NLR family, apoptosis inhibitory protein 6; NLR family, apoptosis inhibitory protein 7	Coding
TC1700001642.mm.2	10.7	9.97	10.23	10.74	11.2	0.38	0.41	0.27	0.61	0.64	0.0007	0.0079	Ndufb10	NADH dehydrogenase (ubiquinone) 1 beta subcomplex, 10	Multiple_Complex
TC0600001033.mm.2	8.2	8.27	8.34	7.78	7.68	0.33	0.16	0.15	0.18	0.2	0.0007	0.0079	Ruvbl1	RuvB-like protein 1	Coding
TC1400001867.mm.2	7.9	7.14	7.33	7.58	8.37	0.44	0.35	0.15	0.36	0.45	0.0007	0.0079	Gm8180	predicted gene 8180 [Source:MGI Symbol;Acc:MGI:3643326]	Coding
TC0700003845.mm.2	11.05	11.81	12.77	10.84	10.16	0.36	1.32	0.5	1.08	1.26	0.0007	0.0079	Folr2	folate receptor 2 (fetal)	Coding
TC1700000621.mm.2	7.02	6.81	7.98	6.72	7.18	0.23	0.44	0.34	0.15	0.26	0.0007	0.0079	Tap1	transporter 1, ATP-binding cassette, sub-family B (MDR/TAP)	Multiple_Complex
TC1300002040.mm.2	5.78	5.09	5.06	5.74	5.47	0.24	0.14	0.24	0.2	0.16	0.0007	0.0079	Gprin1	G protein-regulated inducer of neurite outgrowth 1	Coding
TC1000001190.mm.2	16.17	16.28	16.6	15.42	14.69	0.49	0.83	0.48	0.89	0.31	0.0007	0.0079	Lum	lumican	Coding
TC0800003031.mm.2	6.12	6.51	7.21	5.97	6.07	0.42	0.34	0.4	0.28	0.14	0.0007	0.0079	Cotl1	coactosin-like 1 (Dictyostelium)	Multiple_Complex
TC1000000468.mm.2	5.01	4.32	5.01	5.67	5.4	0.03	0.35	0.48	0.49	0.37	0.0007	0.0079	Nepn	nephrocan	Coding
TC0400000873.mm.2	8.3	9.03	7.49	7.57	7.3	0.71	0.46	0.82	0.81	0.62	0.0007	0.008	Acer2	alkaline ceramidase 2	Multiple_Complex
TC1700000682.mm.2	5.59	5.75	5.87	5.06	5.03	0.16	0.56	0.23	0.19	0.18	0.0007	0.008	H2-Q2	histocompatibility 2, Q region locus 2	Multiple_Complex
TC0100002827.mm.2	4.01	4.58	3.91	3.67	3.81	0.37	0.36	0.28	0.19	0.12	0.0007	0.008	Kif1a	kinesin family member 1A	Multiple_Complex
TC0200002084.mm.2	9.52	8.26	8.63	9.09	9.29	0.32	0.67	0.22	0.02	0.24	0.0007	0.008	Btbd3	BTB (POZ) domain containing 3	Multiple_Complex
TC0500002528.mm.2	8.77	8.24	8.06	8.92	9.25	0.36	0.4	0.3	0.6	0.37	0.0007	0.008	Atp8a1	ATPase, aminophospholipid transporter (APLT), class I, type 8A, member 1	Multiple_Complex
TC0800000509.mm.2	6.87	8.15	7.08	6.52	6.27	0.34	1.3	0.32	0.2	0.06	0.0007	0.008	Fat1	FAT tumor suppressor homolog 1 (Drosophila)	Multiple_Complex
TC0600002683.mm.2	12.76	13.12	12.76	11.88	11.99	0.48	0.37	0.29	0.66	0.56	0.0007	0.008	Sec61a1	Sec61 alpha 1 subunit (S. cerevisiae)	Multiple_Complex
TC0900001037.mm.2	10.99	10.29	10.34	11.66	11.78	0.96	0.29	0.76	0.44	0.19	0.0007	0.008	Klhl31	kelch-like 31	Multiple_Complex
TC0600000866.mm.2	13.57	13.04	13.36	14.06	14.61	0.2	0.38	0.56	0.59	0.59	0.0007	0.008	Suclg1	succinate-CoA ligase, GDP-forming, alpha subunit	Multiple_Complex
TC1400002786.mm.2	8.56	7.84	8.17	8.61	9.02	0.38	0.39	0.18	0.16	0.41	0.0007	0.008	Gm10409	predicted pseudogene 8348	Multiple_Complex
TC0100002308.mm.2	9.65	7.91	8.56	9.48	9.77	0.81	0.33	0.31	0.38	0.82	0.0007	0.008	Myo1b	myosin IB	Multiple_Complex
TC0400003383.mm.2	11.57	10.26	10.6	11.44	11.36	0.53	0.6	0.35	0.75	0.32	0.0007	0.008	St3gal3	ST3 beta-galactoside alpha-2,3-sialyltransferase 3	Coding
TC0900000648.mm.2	12.89	7.02	7.41	7.52	7.48	4.78	0.46	0.32	0.09	0.19	0.0007	0.008	Sln	sarcolipin	Coding
TC1700001423.mm.2	5.59	5.36	5.44	5.77	6.05	0.12	0.16	0.09	0.05	0.2	0.0007	0.0081	Pabpc6	poly(A) binding protein, cytoplasmic 6	Multiple_Complex
TC0700003798.mm.2	15.13	15.08	14.92	14.34	14.08	0.32	0.19	0.51	0.37	0.34	0.0007	0.0081	Rps3; Snord15b	ribosomal protein S3; small nucleolar RNA, C/D box 14B	Multiple_Complex
TC0300002462.mm.2	10.94	11.81	11.42	10.66	10.51	0.42	0.38	0.55	0.34	0.47	0.0007	0.0081	Psmd4	proteasome (prosome, macropain) 26S subunit, non-ATPase, 4	Multiple_Complex
TC1000001020.mm.2	7.21	6.26	6.07	6.83	7.28	0.37	0.42	0.39	0.58	0.34	0.0007	0.0081	Tcp11l2	t-complex 11 (mouse) like 2	Multiple_Complex
TC1700000580.mm.2	12.05	11.29	11.09	11.91	11.74	0.32	0.23	0.27	0.41	0.25	0.0007	0.0081	Zfp955b	zinc finger protein 955B	Multiple_Complex
TC0400003721.mm.2	12.34	11.58	12.23	12.28	12.58	0.22	0.45	0.38	0.17	0.36	0.0007	0.0081	Hmgn2	high mobility group nucleosomal binding domain 2	Multiple_Complex
TC1600001150.mm.2	6.21	6.72	6.64	5.7	6.23	0.19	0.38	0.14	0.23	0.5	0.0007	0.0082	Rogdi	rogdi homolog (Drosophila)	Coding
TC0600001035.mm.2	7.53	7.37	6.67	7.68	7.74	0.31	0.38	0.26	0.24	0.42	0.0007	0.0082	Mgll	monoglyceride lipase	Multiple_Complex
TC0300002799.mm.2	5.8	6.73	5.93	5.71	5.85	0.11	0.56	0.35	0.14	0.13	0.0007	0.0082	A930005H10Rik	RIKEN cDNA A930005H10 gene	Multiple_Complex
TC1600001588.mm.2	11.19	12.09	12.59	11.73	11.68	0.96	0.52	0.6	0.45	0.53	0.0007	0.0082	Fbxo40	F-box protein 40	Multiple_Complex
TC0200004481.mm.2	6.33	6.96	6.63	6.16	6.04	0.21	0.25	0.3	0.17	0.14	0.0007	0.0082	Zscan29	zinc finger SCAN domains 29	Multiple_Complex
TC0300002783.mm.2	7.08	6.53	6.3	6.98	7.29	0.48	0.28	0.09	0.16	0.29	0.0007	0.0082	Amy2a3; Amy2a2	amylase 2a3; amylase 2a2	Coding
TC0200002151.mm.2	9.45	8.53	8.7	9.59	9.66	0.42	0.38	0.33	0.44	0.32	0.0007	0.0083	Gm561	predicted gene 561	Coding
TC1000001366.mm.2	5.83	6.62	5.88	6.7	6.85	0.22	0.42	0.22	0.22	0.5	0.0007	0.0083	Cpm	carboxypeptidase M	Multiple_Complex
TC0400001274.mm.2	8.72	9.35	9.35	8.3	8.15	0.33	0.32	0.39	0.39	0.5	0.0007	0.0083	Eif2b3	eukaryotic translation initiation factor 2B, subunit 3	Multiple_Complex
TC1400001290.mm.2	9.83	11.02	9.81	9.79	9.37	0.74	0.45	0.33	0.31	0.43	0.0007	0.0083	Dnajc3	DnaJ (Hsp40) homolog, subfamily C, member 3	Coding
TC1400001314.mm.2	11.96	13.13	13.04	12.68	12.04	0.33	0.39	0.48	0.55	0.4	0.0007	0.0083	Ipo5	importin 5	Multiple_Complex
TC0100003239.mm.2	9.48	10.05	9.18	9.21	8.77	0.34	0.31	0.15	0.51	0.49	0.0007	0.0083	BC003331	cDNA sequence BC003331	Multiple_Complex
TC1500001584.mm.2	13.35	13.81	13.1	12.18	12.67	0.49	0.17	0.53	0.61	1.05	0.0007	0.0083	Tatdn1	TatD DNase domain containing 1	Multiple_Complex
TC1700000077.mm.2	6.73	6.66	7.17	6.25	6.12	0.36	0.49	0.2	0.24	0.1	0.0007	0.0083	Tagap	T cell activation Rho GTPase activating protein	Coding
TC0400001841.mm.2	7	5.87	6.56	6.52	6.7	0.22	0.3	0.36	0.23	0.18	0.0007	0.0084	Pramel4	preferentially expressed antigen in melanoma like 4	Coding
TC1300002169.mm.2	8.59	8.8	8.53	8.15	7.68	0.23	0.34	0.22	0.61	0.34	0.0007	0.0084	6720489N17Rik	RIKEN cDNA 6720489N17 gene	Coding
TC1800000401.mm.2	13.16	13.21	13.41	12.64	12.78	0.18	0.23	0.21	0.17	0.48	0.0007	0.0084	Ndfip1	Nedd4 family interacting protein 1	Coding
TC0100003099.mm.2	10.8	13.43	10.6	10.26	10.08	0.75	1.42	0.49	1.08	1	0.0007	0.0084	Prelp	proline arginine-rich end leucine-rich repeat	Multiple_Complex
TC1100002233.mm.2	9.81	9.69	9.36	8.96	9.14	0.48	0.35	0.16	0.36	0.22	0.0007	0.0084	Cobl	cordon-bleu WH2 repeat	Multiple_Complex
TC0700002539.mm.2	7.72	6.61	7.45	7.53	8.18	0.25	0.62	0.28	0.19	0.48	0.0007	0.0084	Vmn1r127	vomeronasal 1 receptor 127	Coding
TC0300001070.mm.2	7.05	7.47	7.15	6.77	6.54	0.24	0.2	0.2	0.35	0.45	0.0007	0.0084	Phtf1	putative homeodomain transcription factor 1	Multiple_Complex
TC0200003353.mm.2	7.6	9.08	8.14	7.34	7.8	0.14	0.51	0.25	0.53	1.17	0.0007	0.0084	Psmd5	proteasome (prosome, macropain) 26S subunit, non-ATPase, 5	Multiple_Complex
TC0600000474.mm.2	4.83	4.56	4.6	4.75	5.49	0.13	0.28	0.24	0.18	0.35	0.0007	0.0084	Olfr444	olfactory receptor 444	Coding
TC1600001045.mm.2	5.57	5.91	6.14	5.39	5.16	0.33	0.41	0.27	0.13	0.12	0.0007	0.0084	Cbr3	carbonyl reductase 3	Coding
TC0700000044.mm.2	17.13	17.11	16.91	16.35	16.25	0.24	0.35	0.22	0.33	0.48	0.0008	0.0084	Rpl28	ribosomal protein L28	Multiple_Complex
TC0600001422.mm.2	8.61	9.88	8.96	9.06	8.21	0.87	0.31	0.27	0.52	0.45	0.0008	0.0084	C1ra	complement component 1, r subcomponent A	Coding
TC1400000976.mm.2	5.47	6.91	7.13	5.27	5.11	0.44	1.75	0.7	0.29	0.35	0.0008	0.0084	Loxl2; Mir6950	lysyl oxidase-like 2; microRNA 6950	Multiple_Complex
TC1100002103.mm.2	11.75	13.47	11.93	11.27	11.17	0.85	0.95	0.32	0.27	0.44	0.0008	0.0084	Tcn2	transcobalamin 2	Coding
TC1100003733.mm.2	9.62	8.41	9.03	9	9.46	0.34	0.51	0.29	0.53	0.2	0.0008	0.0084	Gm14180	predicted gene 14180 [Source:MGI Symbol;Acc:MGI:3650017]	Coding
TC1100003932.mm.2	12.15	12.09	10.36	11.45	11.41	0.78	0.7	0.45	0.51	0.39	0.0008	0.0085	Pecam1	platelet/endothelial cell adhesion molecule 1	Multiple_Complex
TC0X00002738.mm.2	14.66	14.26	13.75	13.58	13.56	0.19	0.29	0.6	0.36	0.31	0.0008	0.0085	Rps4x	ribosomal protein S4, X-linked	Multiple_Complex
TC0300001447.mm.2	9.33	7.83	9.02	8.17	8.77	0.53	0.59	0.62	0.48	0.36	0.0008	0.0085	Gbp2	guanylate binding protein 2	Coding
TC0700002719.mm.2	7.26	7.93	7.24	7.23	7.07	0.3	0.32	0.13	0.11	0.14	0.0008	0.0085	2200002D01Rik	RIKEN cDNA 2200002D01 gene	Multiple_Complex
TC1400002723.mm.2	7.08	6.4	5.78	7.24	6.73	0.13	0.51	0.19	0.45	0.67	0.0008	0.0085	Uggt2	UDP-glucose glycoprotein glucosyltransferase 2	Multiple_Complex
TC0700004040.mm.2	5.79	4.88	5.3	5.62	6.06	0.31	0.14	0.33	0.3	0.62	0.0008	0.0085	Olfr469	olfactory receptor 469	Coding
TC1400002757.mm.2	9.42	8.32	8.76	8.98	9.11	0.28	0.47	0.15	0.25	0.21	0.0008	0.0085	Tmtc4	transmembrane and tetratricopeptide repeat containing 4	Multiple_Complex
TC1700001857.mm.2	5.31	6.26	5.3	5.43	5.23	0.17	0.3	0.14	0.19	0.37	0.0008	0.0085	Cyp4f13	cytochrome P450, family 4, subfamily f, polypeptide 13	Multiple_Complex
TC0400003629.mm.2	6.63	7.59	6.42	6.41	6.54	0.09	0.64	0.22	0.33	0.17	0.0008	0.0086	Serinc2	serine incorporator 2	Coding
TC0100002916.mm.2	8.42	8.96	8.15	8.17	8.11	0.37	0.26	0.13	0.18	0.42	0.0008	0.0086	Cdh19	cadherin 19, type 2	Coding
TC1100001153.mm.2	11	10.99	10.89	12.01	11.75	0.36	0.5	0.18	0.21	0.49	0.0008	0.0086	2610507B11Rik	RIKEN cDNA 2610507B11 gene	Multiple_Complex
TC0400002812.mm.2	5.27	5.5	6.77	5.26	5.43	0.3	0.47	0.9	0.23	0.36	0.0008	0.0086	Tnc	tenascin C	Coding
TC0300000092.mm.2	7.53	7.96	7.68	7.55	6.69	0.5	0.29	0.24	0.45	0.26	0.0008	0.0086	Car13	carbonic anhydrase 13	Coding
TC1900000212.mm.2	10.76	9.93	10.42	10.87	10.96	0.47	0.12	0.37	0.27	0.13	0.0008	0.0086	Prpf19	PRP19/PSO4 pre-mRNA processing factor 19 homolog (S. cerevisiae)	Multiple_Complex
TC0X00000618.mm.2	5.59	6.41	5.7	5.6	5.38	0.57	0.57	0.38	0.11	0.12	0.0008	0.0086	Aff2	AF4/FMR2 family, member 2	Multiple_Complex
TC1000000820.mm.2	7.9	9.11	8.55	7.35	7.12	0.56	0.78	0.33	0.54	0.48	0.0008	0.0086	Ptbp1	polypyrimidine tract binding protein 1	Multiple_Complex
TC0100001967.mm.2	6.81	6.09	6.51	7.79	7.3	0.38	0.45	0.38	0.75	0.54	0.0008	0.0086	Slco5a1	solute carrier organic anion transporter family, member 5A1	Multiple_Complex
TC0800002955.mm.2	11.51	12	11.46	10.99	11.04	0.38	0.33	0.47	0.3	0.31	0.0008	0.0086	Cfdp1	craniofacial development protein 1	Coding
TC0200000741.mm.2	7.62	8.63	8.94	7.54	7.47	0.94	0.27	0.47	0.44	0.5	0.0008	0.0087	Arhgap15	Rho GTPase activating protein 15	Multiple_Complex
TC0200003308.mm.2	4.61	5.42	4.98	4.46	4.64	0.21	0.37	0.43	0.11	0.19	0.0008	0.0087	Cdk9; Mir2861; Mir3960	cyclin-dependent kinase 9 (CDC2-related kinase); microRNA 2861; microRNA 3960	Multiple_Complex
TC1300002767.mm.2	9.95	9.76	9.22	9.23	8.96	0.09	0.32	0.38	0.32	0.27	0.0008	0.0087	Zfp935	zinc finger protein 935	Coding
TC0300003247.mm.2	7.52	7.32	6.43	8.75	7.85	1.01	0.62	0.54	0.89	0.6	0.0008	0.0087	Amy1	amylase 1, salivary	Multiple_Complex
TC0300002257.mm.2	6.5	6.32	6.31	7.07	7.67	0.37	0.31	0.42	0.72	0.15	0.0008	0.0087	Fam160a1	family with sequence similarity 160, member A1	Multiple_Complex
TC0500002219.mm.2	7.92	7.98	8	8.64	8.88	0.19	0.26	0.25	0.41	0.36	0.0008	0.0087	Letm1	leucine zipper-EF-hand containing transmembrane protein 1	Multiple_Complex
TC0900000412.mm.2	9.49	10.62	10.11	9.43	8.98	0.15	0.37	0.42	0.74	0.98	0.0008	0.0087	Vwa5a	von Willebrand factor A domain containing 5A	Multiple_Complex
TC1400002267.mm.2	4.06	4.54	4.43	3.82	3.46	0.36	0.18	0.4	0.13	0.24	0.0008	0.0087	Ptk2b	PTK2 protein tyrosine kinase 2 beta	Multiple_Complex
TC1400001306.mm.2	7.71	6.4	7.33	7.48	7.59	0.42	0.42	0.52	0.34	0.35	0.0008	0.0087	Rap2a	RAS related protein 2a	Coding
TC1400002842.mm.2	9.12	8.37	8.57	8.87	9.63	0.27	0.41	0.25	0.34	0.51	0.0008	0.0088	Gm21560	predicted gene, 21560 [Source:MGI Symbol;Acc:MGI:5434915]; predicted gene, 21560	Coding
TC0100002445.mm.2	15.43	14.64	14.68	16.12	15.68	0.57	0.35	0.65	0.66	0.45	0.0008	0.0088	Ndufs1	NADH dehydrogenase (ubiquinone) Fe-S protein 1	Multiple_Complex
TC1200001206.mm.2	13.34	13.2	13.23	12.78	12.51	0.09	0.32	0.47	0.28	0.27	0.0008	0.0088	Gm6988	PREDICTED: predicted gene 6988 (Gm6988), mRNA.	Coding
TC1200000563.mm.2	9.5	10.1	9.59	8.61	8.52	0.39	0.42	0.28	0.41	1.29	0.0008	0.0088	Mgat2	mannoside acetylglucosaminyltransferase 2	Coding
TC1500001101.mm.2	8.96	10.07	9.53	8.45	8.54	0.49	0.85	0.24	0.15	0.29	0.0008	0.0088	Prr13	proline rich 13	Coding
TC0500000313.mm.2	9.28	10.11	10.5	9.83	9.78	0.19	0.13	0.23	0.62	0.26	0.0008	0.0088	Trim54	tripartite motif-containing 54	Coding
TC0300000897.mm.2	8.47	9.73	9.18	8.12	8.28	0.32	0.67	0.37	0.43	0.84	0.0008	0.0088	Cers2	ceramide synthase 2	Multiple_Complex
TC0X00002136.mm.2	7.7	6.68	6.67	7.12	7.23	0.28	0.31	0.29	0.24	0.29	0.0008	0.0088	Dcaf12l1	DDB1 and CUL4 associated factor 12-like 1	Coding
TC0400001039.mm.2	7.58	6.58	6.32	8.11	7.08	0.47	0.5	0.39	1.11	0.51	0.0008	0.0088	Lepr	leptin receptor	Multiple_Complex
TC1800000756.mm.2	6.89	7.49	6.85	6.35	6.71	0.33	0.18	0.34	0.24	0.21	0.0008	0.0089	Ccdc68	coiled-coil domain containing 68	Multiple_Complex
TC1700001981.mm.2	12.9	13.48	13.55	11.8	11.91	0.6	0.7	0.62	0.37	0.72	0.0008	0.0089	Tubb5	tubulin, beta 5 class I	Multiple_Complex
TC0500002115.mm.2	8.15	7.37	7.22	7.79	8	0.25	0.33	0.33	0.18	0.5	0.0008	0.0089	Speer4a; Gm10471	spermatogenesis associated glutamate (E)-rich protein 4A; predicted gene 10471	Coding
TC0900001850.mm.2	8.48	8.49	8.34	7.89	7.37	0.31	0.48	0.34	0.21	0.37	0.0008	0.0089	Eif3g	eukaryotic translation initiation factor 3, subunit G	Coding
TC1400000267.mm.2	11.38	9.85	10.25	11.33	11.43	0.58	0.48	0.39	0.62	0.88	0.0008	0.0089	Asb14	ankyrin repeat and SOCS box-containing 14	Multiple_Complex
TC0700003420.mm.2	11.04	10.01	9.97	10.91	10.87	0.31	0.16	0.48	0.19	0.76	0.0008	0.0089	Tjp1	tight junction protein 1	Multiple_Complex
TC1900000991.mm.2	6.53	5.54	5.99	6.26	6.19	0.41	0.18	0.19	0.26	0.08	0.0008	0.0089	Cdc42ep2	CDC42 effector protein (Rho GTPase binding) 2	Coding
TC0800000606.mm.2	10.09	9.21	9.07	9.65	10.28	0.4	0.29	0.17	0.44	0.47	0.0008	0.0089	Gm10674	PREDICTED: predicted gene 10674 (Gm10674), mRNA.	Coding
TC1400001860.mm.2	8.84	8.12	8.74	9.19	9.52	0.43	0.56	0.11	0.16	0.5	0.0008	0.0089	Gm17654	predicted gene, 17654 [Source:MGI Symbol;Acc:MGI:4937288]	Coding
TC1400000843.mm.2	10.59	11.34	10.97	10.73	10.24	0.42	0.34	0.39	0.43	0.3	0.0008	0.0089	Mtmr6	myotubularin related protein 6	Multiple_Complex
TC1300000834.mm.2	8.01	7.19	7.58	7.79	8.05	0.25	0.39	0.13	0.24	0.44	0.0008	0.0089	Gm7969	PREDICTED: predicted gene 7969 (Gm7969), mRNA.	Multiple_Complex
TC0100002382.mm.2	10.74	10.91	10.67	10.13	10.33	0.18	0.3	0.05	0.28	0.28	0.0008	0.0089	Ppil3	peptidylprolyl isomerase (cyclophilin)-like 3	Multiple_Complex
TC0500001799.mm.2	9.32	9.94	9.7	9.28	9.31	0.2	0.31	0.22	0.25	0.26	0.0008	0.0089	Polr1d	polymerase (RNA) I polypeptide D	Coding
TC1100000499.mm.2	12.27	11.64	11.75	12.32	12.62	0.3	0.22	0.27	0.21	0.45	0.0008	0.0089	Zfp62	zinc finger protein 62	Multiple_Complex
TC1900001313.mm.2	11.11	11.61	11.7	10.5	10.76	0.15	0.5	0.51	0.17	0.46	0.0008	0.0089	Pum3	pumilio RNA-binding family member 3	Multiple_Complex
TC0700003029.mm.2	5.03	4.63	4.88	5.4	5.38	0.34	0.26	0.11	0.18	0.09	0.0008	0.009	Abcc6	ATP-binding cassette, sub-family C (CFTR/MRP), member 6	Multiple_Complex
TC1700000833.mm.2	13.91	12.5	12.51	14.09	14.08	0.3	0.79	0.58	0.47	0.19	0.0008	0.009	Adgrf5	adhesion G protein-coupled receptor F5	Multiple_Complex
TC0700000320.mm.2	8.98	8.04	8.29	8.78	9.26	0.27	0.53	0.13	0.31	0.25	0.0008	0.009	Vmn1r104; Vmn1r152	vomeronasal 1 receptor 104; vomeronasal 1 receptor 152	Coding
TC1400002266.mm.2	12.46	12.41	12.22	13.31	13.32	0.34	0.26	0.65	0.55	0.27	0.0008	0.009	Ephx2	epoxide hydrolase 2, cytoplasmic	Coding
TC0500002950.mm.2	7.08	7.9	7.51	6.62	6.62	0.12	0.85	0.38	0.25	0.18	0.0008	0.009	Gak	cyclin G associated kinase	Multiple_Complex
TC0600001768.mm.2	8.18	8.03	7.13	8.74	8.82	0.1	0.18	0.48	0.64	0.62	0.0008	0.009	Mettl20	methyltransferase like 20	Multiple_Complex
TC1700000898.mm.2	10.09	9.36	9.67	9.95	10.14	0.41	0.28	0.32	0.17	0.18	0.0008	0.009	Mrpl2	mitochondrial ribosomal protein L2	Multiple_Complex
TC0400003697.mm.2	7.8	7.57	7.55	8.3	8.29	0.19	0.25	0.38	0.21	0.21	0.0008	0.009	Wdtc1	WD and tetratricopeptide repeats 1	Multiple_Complex
TC0900002533.mm.2	10.68	11.53	11.94	10.78	10.61	0.63	0.61	0.32	0.16	0.54	0.0008	0.009	Rab8b	RAB8B, member RAS oncogene family	Multiple_Complex
TC1400001605.mm.2	8.58	9.65	8.8	8.13	7.66	0.55	0.86	0.14	0.29	0.47	0.0008	0.009	Tmem254c; Tmem254a	transmembrane protein 254c; transmembrane protein 254a	Multiple_Complex
TC0900001764.mm.2	16.96	15.39	16.09	16.25	16.71	0.23	0.41	0.48	0.36	0.49	0.0008	0.009	Gm17571	predicted gene, 17571 [Source:MGI Symbol;Acc:MGI:4937205]	Coding
TC0700001718.mm.2	8.08	8.49	8.42	7.84	7.78	0.34	0.29	0.12	0.13	0.36	0.0008	0.0091	Lyrm1	LYR motif containing 1	Multiple_Complex
TC1000000508.mm.2	6.1	7.29	5.49	5.42	5.7	0.61	0.8	0.11	0.27	0.32	0.0008	0.0091	Fabp7	fatty acid binding protein 7, brain	Coding
TC0700003904.mm.2	5.79	5.06	5.18	5.21	5.83	0.13	0.26	0.13	0.28	0.46	0.0008	0.0091	Olfr630	olfactory receptor 630	Coding
TC0200001171.mm.2	12.42	12.7	12.29	11.95	11.69	0.45	0.31	0.17	0.26	0.37	0.0008	0.0091	Dnajc10	DnaJ (Hsp40) homolog, subfamily C, member 10	Multiple_Complex
TC1200001460.mm.2	9.63	9.37	9.62	10.54	10.76	0.13	0.51	0.43	0.83	0.33	0.0008	0.0091	Lpin1	lipin 1	Multiple_Complex
TC1400001794.mm.2	7.34	6.53	6.72	7.56	8.14	0.27	0.3	0.27	0.33	0.69	0.0008	0.0091	Gm7945	predicted gene 7945 [Source:MGI Symbol;Acc:MGI:3646596]	Coding
TC1700002317.mm.2	8.76	9.14	8.93	8.08	8.23	0.39	0.32	0.4	0.17	0.33	0.0008	0.0092	Mydgf	myeloid derived growth factor	Multiple_Complex
TC0600003611.mm.2	7.78	5.96	7.48	8.93	6.79	1.06	0.13	0.32	1.19	0.55	0.0008	0.0092	Klra9	killer cell lectin-like receptor subfamily A, member 9	Coding
TC1700001488.mm.2	10.45	10.73	11.11	9.7	10.02	0.28	0.56	0.43	0.54	0.36	0.0008	0.0092	Phf10	PHD finger protein 10	Multiple_Complex
TC0300000227.mm.2	16.02	14.97	14.91	15.71	16.2	0.22	0.16	0.47	0.31	0.63	0.0008	0.0092	Ndufb5	NADH dehydrogenase (ubiquinone) 1 beta subcomplex, 5	Coding
TC0100000375.mm.2	8.9	8.67	10.19	8.89	8.81	0.52	0.9	0.36	0.26	0.31	0.0009	0.0092	Stat1	signal transducer and activator of transcription 1	Coding
TC1000001010.mm.2	9.41	9.63	10.18	8.96	8.77	0.29	0.42	0.26	0.54	0.37	0.0009	0.0092	A230046K03Rik	RIKEN cDNA A230046K03 gene	Coding
TC0500001763.mm.2	7.51	8.18	7.6	7	6.88	0.26	0.48	0.14	0.22	0.17	0.0009	0.0092	Arpc1a	actin related protein 2/3 complex, subunit 1A	Multiple_Complex
TC1100001535.mm.2	11.64	10.43	11.06	11.56	12	0.31	0.38	0.31	0.35	0.75	0.0009	0.0093	Mrpl45	mitochondrial ribosomal protein L45	Coding
TC0500003632.mm.2	7.84	7.27	7.79	8.33	8.63	0.39	0.57	0.12	0.16	0.35	0.0009	0.0093	Slc46a3	solute carrier family 46, member 3	Multiple_Complex
TC1500001069.mm.2	7.54	8.71	7.87	7.71	7.45	0.45	0.44	0.4	0.41	0.23	0.0009	0.0093	6030408B16Rik	RIKEN cDNA 6030408B16 gene	Multiple_Complex
TC0200002298.mm.2	10.6	11.15	9.24	10.18	10.64	0.52	0.17	0.34	0.54	1.07	0.0009	0.0093	Id1	inhibitor of DNA binding 1	Coding
TC1500001089.mm.2	7.85	9.3	7.35	7.58	6.71	1.65	0.23	0.25	0.27	0.57	0.0009	0.0093	Igfbp6	insulin-like growth factor binding protein 6	Coding
TC1200000217.mm.2	4.9	4.26	4.41	5.13	5.46	0.33	0.12	0.17	0.49	0.33	0.0009	0.0093	Gm19340	PREDICTED: predicted gene, 19340 (Gm19340), mRNA.	Coding
TC0300000182.mm.2	10.18	9.76	10.04	9.22	9.07	0.13	0.43	0.38	0.52	0.59	0.0009	0.0093	Rpl22l1	ribosomal protein L22 like 1	Coding
TC0600002584.mm.2	8.39	7.62	8.19	8.76	9.11	0.32	0.26	0.54	0.36	0.43	0.0009	0.0093	Paip2b	poly(A) binding protein interacting protein 2B	Multiple_Complex
TC0500003095.mm.2	10.77	11.48	11.86	10.24	10.25	0.85	0.67	0.43	0.28	0.09	0.0009	0.0093	Dynll1	dynein light chain LC8-type 1	Multiple_Complex
TC0700000465.mm.2	8.1	7.1	7.03	7.78	8.21	0.27	0.51	0.26	0.37	0.43	0.0009	0.0093	Akt2	thymoma viral proto-oncogene 2	Multiple_Complex
TC0500002190.mm.2	7.09	7.98	7.35	7.19	7.1	0.44	0.13	0.12	0.24	0.28	0.0009	0.0094	Rbks	ribokinase	Multiple_Complex
TC1800000071.mm.2	9.67	9.32	8.94	8.45	8.39	0.35	0.38	0.32	0.5	0.55	0.0009	0.0094	Thoc1	THO complex 1	Multiple_Complex
TC1500001136.mm.2	13.18	12.65	11.95	13.79	13.99	0.46	0.33	0.28	0.46	1.13	0.0009	0.0094	Ghr	growth hormone receptor	Multiple_Complex
TC1000001351.mm.2	10.5	12.35	11.81	10.45	11.19	0.64	0.95	0.32	0.68	0.64	0.0009	0.0094	Lrrc10	leucine rich repeat containing 10	Coding
TC0500003722.mm.2	9.74	10.42	9.85	9.49	9.42	0.33	0.29	0.42	0.26	0.21	0.0009	0.0094	Medag	mesenteric estrogen dependent adipogenesis	Multiple_Complex
TC1000002580.mm.2	6.59	7.13	6.67	5.85	5.01	0.57	0.4	0.39	0.1	0.84	0.0009	0.0094	Slc41a2	solute carrier family 41, member 2	Multiple_Complex
TC1700001881.mm.2	6.07	5.73	5.84	6.3	6.51	0.22	0.19	0.21	0.24	0.36	0.0009	0.0094	Kifc1	kinesin family member C1	Multiple_Complex
TC1700001938.mm.2	7.64	7.51	9.45	7.62	7.68	0.88	0.77	0.35	0.39	0.35	0.0009	0.0094	D17H6S56E-5	DNA segment, Chr 17, human D6S56E 5	Coding
TC0100003026.mm.2	7.41	7.13	7.89	6.77	6.44	0.38	0.57	0.39	0.17	0.58	0.0009	0.0094	Mcm6	minichromosome maintenance deficient 6 (MIS5 homolog, S. pombe) (S. cerevisiae)	Coding
TC0200001295.mm.2	10.97	11.27	11.03	10.51	10.51	0.14	0.24	0.15	0.23	0.52	0.0009	0.0094	Gm13736; Srp9	predicted gene 13736 [Source:MGI Symbol;Acc:MGI:3650137]; predicted gene 13736; signal recognition particle 9, mRNA (cDNA clone MGC:103156 IMAGE:5100716), complete cds.	Multiple_Complex
TC1300001636.mm.2	4.82	3.94	4.06	4.35	4.22	0.29	0.15	0.07	0.13	0.23	0.0009	0.0094	Hist1h2be; Hist1h1e	histone cluster 1, H2be; histone cluster 1, H1e	Multiple_Complex
TC0700001602.mm.2	5.4	4.36	4.91	4.96	5.48	0.45	0.24	0.29	0.31	0.2	0.0009	0.0094	Olfr508	olfactory receptor 508	Coding
TC0400001038.mm.2	10.28	10.59	10.48	9.59	9.47	0.54	0.45	0.34	0.43	0.24	0.0009	0.0094	Leprot	leptin receptor overlapping transcript	Coding
TC0700000319.mm.2	9.03	8.5	8.65	8.87	9.55	0.35	0.29	0.14	0.26	0.41	0.0009	0.0094	Vmn1r100	vomeronasal 1 receptor 100	Coding
TC0700000340.mm.2	9.03	8.5	8.65	8.87	9.55	0.35	0.29	0.14	0.26	0.41	0.0009	0.0094	Vmn1r148	vomeronasal 1 receptor 148	Coding
TC0200004676.mm.2	10.44	8.97	8.59	10.45	11.36	0.83	0.16	0.71	1.05	0.99	0.0009	0.0094	Gpcpd1	glycerophosphocholine phosphodiesterase GDE1 homolog (S. cerevisiae)	Multiple_Complex
TC0400002791.mm.2	8.15	7.35	7.93	8.28	7.99	0.18	0.22	0.24	0.2	0.26	0.0009	0.0094	Alad	aminolevulinate, delta-, dehydratase	Multiple_Complex
TC0900001455.mm.2	6.33	5.68	5.79	5.95	6.15	0.27	0.23	0.21	0.11	0.09	0.0009	0.0094	Cspg5	chondroitin sulfate proteoglycan 5	Multiple_Complex
TC1100001017.mm.2	9.36	9.94	9.79	8.76	8.68	0.15	0.45	0.53	0.2	0.73	0.0009	0.0094	Tax1bp3	Tax1 (human T cell leukemia virus type I) binding protein 3	Multiple_Complex
TC0500002623.mm.2	11.92	10.38	10.13	11.84	10.96	0.18	0.68	0.52	0.24	1	0.0009	0.0094	Kdr	kinase insert domain protein receptor	Multiple_Complex
TC0100001257.mm.2	18.42	18.21	18.14	18.82	18.7	0.12	0.18	0.17	0.06	0.3	0.0009	0.0094	Tnnt2	troponin T2, cardiac	Coding
TC0700002573.mm.2	8.01	7.47	7.31	7.66	8.26	0.18	0.38	0.23	0.2	0.45	0.0009	0.0094	Vmn1r159	vomeronasal 1 receptor 159	Coding
TC0700004119.mm.2	7.44	9.62	6.08	6.26	6.54	2.29	0.8	0.44	0.56	0.19	0.0009	0.0094	Dkk3	dickkopf homolog 3 (Xenopus laevis)	Coding
TC0400002216.mm.2	11.02	10.02	10.4	11.77	11.37	0.28	0.39	0.19	0.58	0.7	0.0009	0.0094	Pdp1	pyruvate dehyrogenase phosphatase catalytic subunit 1	Coding
TC1200001568.mm.2	16.75	16.69	16.62	15.91	15.83	0.13	0.24	0.18	0.36	0.93	0.0009	0.0095	Rps7	ribosomal protein S7	Coding
TC1500001967.mm.2	10.99	14.52	12.45	11.55	10.87	0.5	1.43	0.92	0.93	1.24	0.0009	0.0095	Cyb5r3	cytochrome b5 reductase 3	Multiple_Complex
TC1800000884.mm.2	5.17	5.16	5.4	5.87	5.65	0.08	0.06	0.2	0.31	0.15	0.0009	0.0095	Zadh2	zinc binding alcohol dehydrogenase, domain containing 2	Coding
TC1100001077.mm.2	9.2	10.16	9.66	8.57	8.63	0.38	0.66	0.25	0.41	0.29	0.0009	0.0095	Myo1c	myosin IC	Multiple_Complex
TC0600001372.mm.2	6.18	5.59	5.27	5.59	5.98	0.1	0.25	0.41	0.13	0.02	0.0009	0.0095	A2m	alpha-2-macroglobulin	Multiple_Complex
TC0400004196.mm.2	5.23	4.33	4.81	5.3	5.79	0.54	0.36	0.47	0.67	0.19	0.0009	0.0095	Aldh4a1	aldehyde dehydrogenase 4 family, member A1	Multiple_Complex
TC1700002185.mm.2	9.62	9.17	9.95	9.71	10.35	0.21	0.29	0.15	0.3	0.49	0.0009	0.0096	Klhdc3	kelch domain containing 3	Coding
TC0X00000512.mm.2	6.81	7.26	7.74	6.59	6.74	0.29	0.55	0.33	0.21	0.48	0.0009	0.0096	3830403N18Rik	RIKEN cDNA 3830403N18 gene	Coding
TC0300001031.mm.2	9.2	10.11	9.31	9.07	9.13	0.07	0.39	0.05	0.4	0.16	0.0009	0.0096	Ngf	nerve growth factor	Coding
TC1600002120.mm.2	8.25	8.7	8.8	8.17	7.86	0.17	0.16	0.52	0.42	0.46	0.0009	0.0096	Dscr3	Down syndrome critical region gene 3	Multiple_Complex
TC1300001461.mm.2	7.36	7.96	8.02	7.25	7.05	0.31	0.47	0.14	0.33	0.12	0.0009	0.0096	Gpr137b	G protein-coupled receptor 137B	Multiple_Complex
TC0X00003209.mm.2	6.93	5.96	6.05	6.23	5.8	0.34	0.12	0.02	0.36	0.31	0.0009	0.0096	Kctd12b	potassium channel tetramerisation domain containing 12b	Multiple_Complex
TC1400002075.mm.2	12.95	14.62	13.91	13.81	13.4	0.45	0.31	0.85	0.87	0.22	0.0009	0.0097	Myh7	myosin, heavy polypeptide 7, cardiac muscle, beta	Multiple_Complex
TC0600001462.mm.2	9.35	10	8.09	7.71	7.93	1.34	0.75	0.31	0.87	0.6	0.0009	0.0097	Vwf	Von Willebrand factor homolog	Multiple_Complex
TC1800000377.mm.2	5.44	5.39	4.67	5.47	4.48	0.36	0.17	0.23	0.43	0.34	0.0009	0.0097	Pcdhb20	protocadherin beta 20	Coding
TC1300000353.mm.2	6.66	6.11	5.09	5.7	5.3	0.92	0.37	0.31	0.34	0.28	0.0009	0.0097	Foxc1	forkhead box C1	Coding
TC1800001162.mm.2	10.53	11.26	11.09	10.68	10.56	0.25	0.24	0.54	0.16	0.27	0.0009	0.0097	Etf1	eukaryotic translation termination factor 1	Multiple_Complex
TC1200000583.mm.2	5.54	5.51	5.26	5.99	6.01	0.33	0.16	0.22	0.15	0.13	0.0009	0.0097	Abhd12b	abhydrolase domain containing 12B	Multiple_Complex
TC1700000418.mm.2	11.58	12.26	12.1	11.09	10.78	0.06	0.51	0.29	0.79	1.38	0.0009	0.0097	Atp6v0e	ATPase, H+ transporting, lysosomal V0 subunit E	Coding
TC0100003528.mm.2	13.26	12.29	12.61	13.09	13.38	0.33	0.39	0.68	0.3	0.43	0.0009	0.0097	Sdhc	succinate dehydrogenase complex, subunit C, integral membrane protein	Coding
TC0400003604.mm.2	8.22	9	8.8	8.05	8.07	0.05	0.22	0.49	0.48	0.43	0.0009	0.0097	Eif3i	eukaryotic translation initiation factor 3, subunit I	Multiple_Complex
TC1000000768.mm.2	9.6	8.82	9.17	9.19	9.77	0.17	0.26	0.11	0.18	0.39	0.0009	0.0098	Krtap10-10; Gm2696	keratin associated protein 10-10; predicted gene 2696	Coding
TC0500000934.mm.2	9.38	10.13	10.6	9.19	8.88	0.41	0.83	0.72	0.31	0.35	0.0009	0.0098	Bmp2k	BMP2 inducible kinase	Multiple_Complex
TC1100002109.mm.2	5.89	5.05	5.35	5.2	5.69	0.29	0.07	0.21	0.08	0.06	0.0009	0.0098	Ccdc157	coiled-coil domain containing 157	Multiple_Complex
TC1100003696.mm.2	11.02	10.17	10.56	10.81	10.89	0.06	0.3	0.21	0.21	0.32	0.0009	0.0098	Ccr7	chemokine (C-C motif) receptor 7	Coding
TC0600000772.mm.2	8.94	8.54	9.4	7.92	8.09	0.4	0.56	0.51	0.58	0.39	0.0009	0.0098	Mad2l1	MAD2 mitotic arrest deficient-like 1	Multiple_Complex
TC0300001354.mm.2	10.34	9.68	10.39	10.74	10.66	0.52	0.23	0.37	0.4	0.49	0.0009	0.0098	Ppa2	pyrophosphatase (inorganic) 2	Multiple_Complex
TC0600000927.mm.2	9.02	9.4	9.41	8.72	8.45	0.42	0.28	0.16	0.27	0.28	0.0009	0.0098	Mob1a	MOB kinase activator 1A	Multiple_Complex
TC1100002649.mm.2	10.02	8.19	10.67	10.17	10.96	1.36	0.64	0.72	0.85	0.45	0.0009	0.0098	Tgtp2	T cell specific GTPase 2	Multiple_Complex
TC0200002753.mm.2	16.33	16.13	15.53	16.83	16.56	0.17	0.52	0.07	0.27	0.64	0.0009	0.0098	Gm14327	predicted gene 14327	Multiple_Complex
TC0300002802.mm.2	11.13	11.55	10.04	9.97	8.66	1.29	0.96	0.19	0.91	1.3	0.0009	0.0098	Vcam1	vascular cell adhesion molecule 1	Coding
TC0500001162.mm.2	11.84	11.64	11.24	11.02	10.84	0.1	0.34	0.27	0.28	0.43	0.0009	0.0098	Pitpnb	phosphatidylinositol transfer protein, beta	Coding
TC0500000899.mm.2	8.15	7.26	7.48	7.57	8.58	0.43	0.54	0.22	0.34	0.18	0.0009	0.0099	Gm6346	PREDICTED: predicted gene 6346 (Gm6346), mRNA.	Coding
TC0400003695.mm.2	7.77	8.02	7.93	7.3	7.35	0.18	0.16	0.23	0.21	0.33	0.0009	0.0099	Tmem222	transmembrane protein 222	Multiple_Complex
TC0800001432.mm.2	9.06	9.82	9.74	9.21	8.97	0.43	0.45	0.38	0.07	0.28	0.0009	0.0099	Crispld2	cysteine-rich secretory protein LCCL domain containing 2	Multiple_Complex
TC0X00002482.mm.2	12.81	12.82	12.35	11.83	11.95	0.19	0.73	0.19	0.39	0.46	0.001	0.0099	Pls3	plastin 3 (T-isoform)	Multiple_Complex
TC1700001905.mm.2	11.87	9.81	12.51	10.82	11.31	0.44	0.99	0.75	0.91	0.68	0.001	0.0099	H2-Aa	histocompatibility 2, class II antigen A, alpha	Multiple_Complex
TC1000001866.mm.2	7.82	8.3	7.89	7.32	7.09	0.6	0.76	0.44	0.41	0.06	0.001	0.0099	Tcf21	transcription factor 21	Coding
TC1000000870.mm.2	5.71	5.52	5.64	6.22	6.4	0.3	0.14	0.24	0.42	0.32	0.001	0.01	Dot1l	DOT1-like, histone H3 methyltransferase (S. cerevisiae)	Multiple_Complex
TC0400003822.mm.2	4.45	5.67	5.07	4.38	4.15	0.19	0.87	0.41	0.3	0.26	0.001	0.01	Cda	cytidine deaminase	Multiple_Complex
TC1300000362.mm.2	13.57	13.44	12.73	12.12	12.12	0.19	0.21	0.74	0.74	0.9	0.001	0.01	Serpinb6b	serine (or cysteine) peptidase inhibitor, clade B, member 6b	Multiple_Complex
TC0700001555.mm.2	6.55	7.21	6.79	6.22	6.41	0.37	0.35	0.1	0.14	0.07	0.001	0.01	Timm10b; Dnhd1	translocase of inner mitochondrial membrane 10B; dynein heavy chain domain 1	Multiple_Complex
TC1800001147.mm.2	14.19	13.35	13.46	14.33	14.22	0.22	0.65	0.25	0.18	0.26	0.001	0.01	Reep5	receptor accessory protein 5	Coding
TC1300002011.mm.2	10.2	9.39	9.41	10	10.28	0.46	0.24	0.2	0.23	0.29	0.001	0.01	Auh	AU RNA binding protein/enoyl-coenzyme A hydratase	Multiple_Complex
TC0800003007.mm.2	7.14	6.78	6.81	7.69	7.37	0.21	0.21	0.14	0.3	0.14	0.001	0.0101	1700030J22Rik	RIKEN cDNA 1700030J22 gene	Coding
TC0200004129.mm.2	7.11	7.08	6.95	6.54	6.2	0.39	0.31	0.28	0.23	0.22	0.001	0.0101	Mdk	midkine	Coding
TC1300002500.mm.2	16.14	16.3	16.04	15.07	15.38	0.13	0.24	0.18	0.4	1.09	0.001	0.0101	Btf3	basic transcription factor 3	Multiple_Complex
TC0400000084.mm.2	8.89	9.52	7.7	6.91	7.11	0.28	1	0.59	1.58	0.86	0.001	0.0101	Trp53inp1	transformation related protein 53 inducible nuclear protein 1	Multiple_Complex
TC0700000341.mm.2	9.56	8.67	8.97	9.22	9.84	0.28	0.46	0.15	0.32	0.28	0.001	0.0101	Vmn1r152; Vmn1r104	vomeronasal 1 receptor 152; vomeronasal 1 receptor 104	Coding
TC0900002164.mm.2	9.18	9.49	9.37	8.63	8.6	0.16	0.36	0.26	0.47	0.28	0.001	0.0102	Trappc4	trafficking protein particle complex 4	Coding
TC1100001700.mm.2	5.45	4.83	4.92	5.42	5.41	0.18	0.24	0.1	0.1	0.3	0.001	0.0103	Higd1b	HIG1 domain family, member 1B	Coding
TC0800001654.mm.2	11.34	9.98	9.99	10.23	10.19	0.43	0.17	0.6	0.27	0.89	0.001	0.0103	Efnb2	ephrin B2	Coding
TC1700001264.mm.2	5.85	6.68	6.1	5.82	5.59	0.36	0.36	0.29	0.21	0.17	0.001	0.0103	Dync2li1	dynein cytoplasmic 2 light intermediate chain 1	Coding
TC1000000142.mm.2	11.02	12.59	11.18	10.42	10.7	0.59	0.6	0.47	0.62	0.97	0.001	0.0103	Ifngr1	interferon gamma receptor 1	Multiple_Complex
TC1500000854.mm.2	6.71	6.32	5.61	6.41	6.73	0.32	0.32	0.3	0.09	0.37	0.001	0.0103	Pim3	proviral integration site 3	Coding
TC0500003023.mm.2	6.96	6.8	6.87	7.44	7.5	0.21	0.13	0.31	0.42	0.09	0.001	0.0103	Myo18b	myosin XVIIIb	Multiple_Complex
TC1900001107.mm.2	6.18	6.23	6.19	5.77	5.25	0.38	0.13	0.42	0.37	0.22	0.001	0.0103	Tmem138	transmembrane protein 138	Multiple_Complex
TC0100001606.mm.2	10.48	9.86	10.15	10.51	10.36	0.22	0.17	0.14	0.19	0.27	0.001	0.0103	Pex19	peroxisomal biogenesis factor 19	Multiple_Complex
TC0200000055.mm.2	5.79	6.73	6.24	5.52	5.35	0.32	0.64	0.27	0.17	0.19	0.001	0.0103	Nudt5	nudix (nucleoside diphosphate linked moiety X)-type motif 5	Multiple_Complex
TC0600003532.mm.2	8.56	9.23	9.27	8.01	8.31	0.41	0.54	0.32	0.52	0.2	0.001	0.0103	Arpc4	actin related protein 2/3 complex, subunit 4	Multiple_Complex
TC0300002665.mm.2	8.63	9.72	8.99	8.6	8.59	0.19	0.66	0.23	0.35	0.42	0.001	0.0103	Cttnbp2nl	CTTNBP2 N-terminal like	Coding
TC1400001439.mm.2	8.56	10.11	6.68	7.24	7.78	0.79	0.69	0.79	1.8	0.56	0.001	0.0103	Fam107a	family with sequence similarity 107, member A	Multiple_Complex
TC1100002043.mm.2	7.7	7.94	7.85	7.57	7.24	0.11	0.12	0.18	0.21	0.07	0.001	0.0103	Aspscr1	alveolar soft part sarcoma chromosome region, candidate 1 (human)	Multiple_Complex
TC1000000171.mm.2	9.69	10.68	9.09	8.98	8.93	0.62	0.84	0.49	0.77	0.43	0.001	0.0104	Sgk1	serum/glucocorticoid regulated kinase 1	Multiple_Complex
TC0400001070.mm.2	9.41	8.89	9.01	9.79	9.53	0.27	0.31	0.2	0.14	0.34	0.001	0.0104	Oma1	OMA1 homolog, zinc metallopeptidase (S. cerevisiae)	Multiple_Complex
TC0100001978.mm.2	11.17	11.04	11.14	10.3	10.06	0.41	0.35	0.17	0.45	0.49	0.001	0.0104	Tram1	translocating chain-associating membrane protein 1	Coding
TC1300001574.mm.2	9.76	9.79	10.63	8.91	9.23	0.39	0.95	0.38	0.42	0.12	0.001	0.0104	Hist1h2ah	histone cluster 1, H2ah	Coding
TC0800000196.mm.2	8.69	7.82	8	8.24	9.03	0.19	0.22	0.27	0.16	0.67	0.001	0.0104	4930467E23Rik; Gm21119; Gm15319	RIKEN cDNA 4930467E23 gene; predicted gene, 21119; predicted gene 15319	Coding
TC1300001522.mm.2	7.58	7.79	7.61	7.55	6.99	0.16	0.43	0.19	0.09	0.12	0.001	0.0105	Epdr1	ependymin related protein 1 (zebrafish)	Coding
TC0200000651.mm.2	8.21	8.99	7.31	6.85	6.87	1.35	0.42	0.3	0.78	1.08	0.001	0.0105	Ptgs1	prostaglandin-endoperoxide synthase 1	Multiple_Complex
TC0700002532.mm.2	8.99	7.74	8.58	8.63	9.26	0.13	0.68	0.36	0.27	0.46	0.001	0.0105	Vmn1r119	vomeronasal 1 receptor 119	Coding
TC0700001922.mm.2	10.05	9.59	9.59	11.1	10.77	0.21	0.28	0.43	0.47	0.82	0.001	0.0105	Acadsb	acyl-Coenzyme A dehydrogenase, short/branched chain	Multiple_Complex
TC0300000033.mm.2	14.12	12.84	13.21	14.74	14.51	0.68	0.23	0.5	0.58	1.05	0.001	0.0105	Pkia	protein kinase inhibitor, alpha	Multiple_Complex
TC0900003272.mm.2	6.18	6.12	5.09	6.72	6.57	0.51	0.37	0.33	0.5	0.86	0.001	0.0105	Hhatl	hedgehog acyltransferase-like	Multiple_Complex
TC1400002793.mm.2	9.76	8.99	9.27	9.49	10.29	0.37	0.29	0.21	0.35	0.59	0.001	0.0105	Gm3264	predicted gene 3264 (Gm3264), mRNA.; predicted gene 3264 [Source:MGI Symbol;Acc:MGI:3781442]; predicted gene 3264	Coding
TC1700000819.mm.2	11.19	10.6	10.35	12.18	12.38	0.49	0.46	0.59	0.82	1.15	0.001	0.0105	Mut	methylmalonyl-Coenzyme A mutase	Coding
TC0500000719.mm.2	12.31	11.67	11.97	11.31	11.11	0.49	0.37	0.35	0.27	0.24	0.001	0.0105	Tmem165; Apc-ps1	transmembrane protein 165; adenomatosis polyposis coli, pseudogene 1	Multiple_Complex
TC0500002117.mm.2	5.85	4.76	4.87	5.31	5.27	0.37	0.46	0.27	0.16	0.41	0.001	0.0105	LOC100862368	PREDICTED: disks large homolog 5-like (LOC100862368), mRNA.	Coding
TC1400000032.mm.2	6.05	5.73	5.83	5.57	6.6	0.08	0.4	0.22	0.3	0.49	0.001	0.0105	Gm9602	predicted gene 9602	Coding
TC1100000531.mm.2	12.02	12.03	12.18	11.79	11.17	0.25	0.33	0.42	0.35	0.22	0.001	0.0105	Rnf130	ring finger protein 130	Multiple_Complex
TC0700003810.mm.2	12.14	12.4	11.59	11.4	11.48	0.37	0.07	0.61	0.41	0.45	0.001	0.0106	Rnf169	ring finger protein 169	Multiple_Complex
TC1400000005.mm.2	7.83	7.47	7.17	7.7	8.13	0.22	0.24	0.29	0.2	0.25	0.001	0.0106	1700110I01Rik	RIKEN cDNA 1700110I01 gene	Multiple_Complex
TC1800000190.mm.2	7.13	7.79	7.58	6.44	6.56	0.29	0.49	0.77	0.58	0.4	0.001	0.0106	Zfp35	zinc finger protein 35	Coding
TC1200000503.mm.2	13.49	12.79	12.77	13.39	13.61	0.28	0.25	0.29	0.35	0.14	0.001	0.0106	Ctage5	CTAGE family, member 5	Multiple_Complex
TC0X00000323.mm.2	9.35	9.37	8.99	8.31	7.66	0.67	0.36	0.24	0.44	0.61	0.001	0.0106	Pgrmc1	progesterone receptor membrane component 1	Coding
TC1300002417.mm.2	15.59	14.4	14.91	15.99	15.85	0.9	0.54	0.38	0.48	0.4	0.001	0.0106	Ckmt2	creatine kinase, mitochondrial 2	Multiple_Complex
TC1100001223.mm.2	5.35	5.7	7.7	5.46	5.22	0.67	0.63	0.63	1.34	0.41	0.001	0.0107	Ccl8	chemokine (C-C motif) ligand 8	Coding
TC0700001814.mm.2	13.01	13.73	13.48	12.4	12.27	0.17	0.71	0.38	0.49	0.42	0.001	0.0107	Mapk3	mitogen-activated protein kinase 3	Multiple_Complex
TC1400000344.mm.2	6.51	7.09	7.04	7.8	8.02	0.77	0.39	0.67	1.14	0.2	0.001	0.0107	Ogdhl	oxoglutarate dehydrogenase-like	Coding
TC0300002413.mm.2	4.04	3.71	3.88	4.02	4.66	0.1	0.27	0.12	0.36	0.22	0.001	0.0107	Lce1l	late cornified envelope 1L	Coding
TC1200000419.mm.2	9.67	8.86	8.84	9.42	9.37	0.14	0.29	0.42	0.08	0.3	0.001	0.0107	Ap4s1	adaptor-related protein complex AP-4, sigma 1	Coding
TC0300002944.mm.2	10.8	10.34	10.72	9.46	9.76	0.45	0.25	0.38	0.47	0.57	0.0011	0.0107	Ostc	oligosaccharyltransferase complex subunit	Coding
TC1000002277.mm.2	6.93	6.62	7.06	7.63	7.78	0.46	0.29	0.62	0.72	0.24	0.0011	0.0107	Mypn	myopalladin	Coding
TC1300000054.mm.2	7.21	7.07	6.6	7.89	7.48	0.37	0.14	0.28	0.34	0.44	0.0011	0.0107	Dip2c	DIP2 disco-interacting protein 2 homolog C (Drosophila)	Multiple_Complex
TC0200002712.mm.2	7.86	7.13	7.24	8.68	8.19	0.75	0.4	0.23	0.26	0.5	0.0011	0.0107	Gm14444	predicted gene 14444 [Source:MGI Symbol;Acc:MGI:3652325]	Coding
TC0200005371.mm.2	7.86	7.13	7.24	8.68	8.19	0.75	0.4	0.23	0.26	0.5	0.0011	0.0107	Gm14406	predicted gene 14406 [Source:MGI Symbol;Acc:MGI:3649838]; predicted gene 14406	Coding
TC0700000131.mm.2	7.11	6.35	6.58	7.14	7.56	0.65	0.16	0.25	0.23	0.23	0.0011	0.0107	Vmn1r79	vomeronasal 1 receptor 79	Coding
TC1300002740.mm.2	8.96	7.44	7.09	8.18	8.61	0.86	0.29	0.66	0.73	1.46	0.0011	0.0108	Nnt	nicotinamide nucleotide transhydrogenase	Multiple_Complex
TC0600001189.mm.2	4.6	3.81	4.31	5.13	4.49	0.27	0.36	0.48	0.56	0.38	0.0011	0.0108	Lrrn1	leucine rich repeat protein 1, neuronal	Multiple_Complex
TC1400000047.mm.2	7.22	6.26	6.49	6.97	7.23	0.47	0.46	0.43	0.25	0.25	0.0011	0.0108	Gm3532	predicted gene 3532 [Source:MGI Symbol;Acc:MGI:3781709]; predicted gene 3532	Coding
TC0X00001832.mm.2	13.11	13.64	12.9	12.54	12.39	0.28	0.48	0.11	0.52	0.97	0.0011	0.0108	Dynlt3	dynein light chain Tctex-type 3	Multiple_Complex
TC0X00001367.mm.2	6.12	7.27	6.59	5.98	5.78	0.25	0.66	0.11	0.55	0.5	0.0011	0.0108	Mum1l1	melanoma associated antigen (mutated) 1-like 1	Multiple_Complex
TC0X00002878.mm.2	7.94	8.7	8.01	7.78	7.58	0.41	0.48	0.17	0.27	0.52	0.0011	0.0108	Chm	choroidermia (RAB escort protein 1)	Multiple_Complex
TC1400000589.mm.2	7.62	6.97	7.14	7.51	8.06	0.13	0.36	0.3	0.2	0.47	0.0011	0.0108	Gm5622	predicted gene 5622	Coding
TC0300001023.mm.2	15.41	15.35	15.06	16.36	15.73	0.57	0.17	0.23	0.26	0.56	0.0011	0.0109	Casq2	calsequestrin 2	Multiple_Complex
TC0500003731.mm.2	8.61	7.71	8.41	9	9.35	0.94	0.72	0.17	0.52	0.63	0.0011	0.0109	Gbp4	guanylate binding protein 4	Coding
TC0900002283.mm.2	7.99	8.95	8.15	7.71	7.53	0.32	1.02	0.19	0.39	0.28	0.0011	0.011	Layn	layilin	Coding
TC1800000833.mm.2	18.66	18.29	18.53	19.09	18.99	0.1	0.17	0.36	0.17	0.11	0.0011	0.011	Atp5a1	ATP synthase, H+ transporting, mitochondrial F1 complex, alpha subunit 1	Multiple_Complex
TC1700002422.mm.2	17.1	16.41	16.41	17.06	17.2	0.35	0.23	0.07	0.28	0.3	0.0011	0.011	Ndufv2	NADH dehydrogenase (ubiquinone) flavoprotein 2	Multiple_Complex
TC0400000162.mm.2	4.53	4.13	4.17	5.37	4.81	0.4	0.28	0.23	0.33	0.5	0.0011	0.011	Cngb3	cyclic nucleotide gated channel beta 3	Coding
TC0600000202.mm.2	14.42	14.01	13.43	15	14.84	0.47	0.56	0.33	0.48	0.48	0.0011	0.011	Lmod2	leiomodin 2 (cardiac)	Coding
TC1700001610.mm.2	4.82	4.17	4.49	4.97	5.2	0.34	0.26	0.33	0.32	0.31	0.0011	0.0111	Sbpl	spermine binding protein-like	Coding
TC0800002107.mm.2	12.59	11.86	11.83	12.53	12.43	0.11	0.4	0.4	0.11	0.33	0.0011	0.0111	Cnot7	CCR4-NOT transcription complex, subunit 7	Multiple_Complex
TC0400004211.mm.2	11.8	8.7	9.33	9.68	10.23	2.1	0.44	0.28	0.38	0.49	0.0011	0.0111	Mup2; Mup10; Mup11; Mup1	major urinary protein 2; major urinary protein 10; major urinary protein 11; major urinary protein 1	Multiple_Complex
TC0800000072.mm.2	16.47	14.74	15.43	15.84	16.17	0.39	0.38	0.63	0.39	0.5	0.0011	0.0111	Gm10217	predicted gene 10217 [Source:MGI Symbol;Acc:MGI:3642099]	Coding
TC0400002018.mm.2	4.03	3.79	4.65	3.62	3.8	0.23	0.59	0.18	0.12	0.27	0.0011	0.0112	Gpr153	G protein-coupled receptor 153	Multiple_Complex
TC0500001973.mm.2	8.56	6.98	7.02	7.73	7.57	0.51	0.35	0.21	0.47	0.63	0.0011	0.0112	Speer4e	spermatogenesis associated glutamate (E)-rich protein 4e	Coding
TC0300001194.mm.2	6.93	7.32	8.02	7.41	7.6	0.32	0.17	0.12	0.43	0.34	0.0011	0.0112	Sass6	spindle assembly 6 homolog (C. elegans)	Coding
TC0100003092.mm.2	11.23	10.54	10.83	10.26	10.32	0.24	0.42	0.22	0.3	0.22	0.0011	0.0112	Snrpe	small nuclear ribonucleoprotein E	Coding
TC1000001622.mm.2	8.41	8.77	8.64	8.02	8.11	0.23	0.21	0.32	0.27	0.17	0.0011	0.0112	Dnajc14	DnaJ (Hsp40) homolog, subfamily C, member 14	Coding
TC1200002077.mm.2	6.34	7.67	7.5	6.6	6.92	0.34	0.4	0.22	0.5	0.41	0.0011	0.0112	Entpd5	ectonucleoside triphosphate diphosphohydrolase 5	Multiple_Complex
TC0700000881.mm.2	15.25	15.86	14.76	15.65	15.36	0.2	0.57	0.1	0.15	0.37	0.0011	0.0113	Ldha	lactate dehydrogenase A	Multiple_Complex
TC1700002764.mm.2	8.44	8.81	9.33	8.36	8.01	0.54	0.37	0.23	0.26	0.39	0.0011	0.0113	Sft2d1	SFT2 domain containing 1	Multiple_Complex
TC0800003226.mm.2	8.02	9.12	8.46	7.62	7.79	0.67	0.78	0.21	0.41	0.22	0.0011	0.0113	Borcs8	BLOC-1 related complex subunit 8	Multiple_Complex
TC0400003749.mm.2	10.84	12.42	11.6	11.41	11.3	0.37	0.34	0.54	0.68	0.81	0.0011	0.0113	Tmem50a	transmembrane protein 50A	Coding
TC1300000245.mm.2	10.22	10.9	11.59	9.65	9.99	0.44	1.13	1	0.23	0.25	0.0011	0.0113	Hist1h2af	histone cluster 1, H2af	Coding
TC1200000134.mm.2	10.47	11.22	10.23	10.89	10.31	0.35	0.2	0.38	0.15	0.53	0.0011	0.0113	Rock2	Rho-associated coiled-coil containing protein kinase 2	Multiple_Complex
TC0700003797.mm.2	10.51	9.67	10.98	9.53	10.01	0.56	0.86	0.66	0.37	0.59	0.0011	0.0113	Serpinh1	serine (or cysteine) peptidase inhibitor, clade H, member 1	Coding
TC0X00000051.mm.2	7.46	6.93	6.53	7.68	7.37	0.4	0.36	0.34	0.43	0.19	0.0011	0.0113	Shroom4	shroom family member 4	Multiple_Complex
TC1400001837.mm.2	9.17	8.31	8.76	8.96	9.79	0.15	0.43	0.22	0.33	0.69	0.0011	0.0114	Gm3633	predicted gene 3633 [Source:MGI Symbol;Acc:MGI:3781809]	Coding
TC1100000822.mm.2	13.79	16.03	14.71	13.23	13.94	0.56	1	0.17	0.8	1.41	0.0011	0.0114	Pmp22	peripheral myelin protein 22	Multiple_Complex
TC1400001070.mm.2	16.17	15.48	15.99	16.59	16.74	0.19	0.49	0.26	0.26	0.52	0.0011	0.0114	Tsc22d1	TSC22 domain family, member 1	Multiple_Complex
TC1200002015.mm.2	14.98	14.65	14.56	13.98	13.7	0.27	0.34	0.3	0.55	1.1	0.0011	0.0114	Synj2bp; Cox16	synaptojanin 2 binding protein; cytochrome c oxidase assembly protein 16	Multiple_Complex
TC0500001615.mm.2	8.05	8.65	8.5	7.83	7.55	0.38	0.68	0.09	0.35	0.34	0.0011	0.0115	Plod3; Mir702	procollagen-lysine, 2-oxoglutarate 5-dioxygenase 3; microRNA 702	Multiple_Complex
TC0600001400.mm.2	6.13	6.82	7.51	6.11	6.44	0.55	0.44	0.33	0.34	0.51	0.0012	0.0115	Clec4b1	C-type lectin domain family 4, member b1	Coding
TC0900002374.mm.2	9.88	10.5	10.52	11.59	11.46	0.65	0.63	0.39	0.46	0.63	0.0012	0.0115	Mpi	mannose phosphate isomerase	Multiple_Complex
TC0300002926.mm.2	6.96	5.37	6.14	6.8	6.25	0.57	0.66	0.27	0.31	0.19	0.0012	0.0115	Enpep	glutamyl aminopeptidase	Multiple_Complex
TC0500001779.mm.2	9.94	11.03	10.46	9.98	10.19	0.32	0.27	0.33	0.22	0.57	0.0012	0.0115	Cdk8	cyclin-dependent kinase 8	Multiple_Complex
TC1900000188.mm.2	6.26	7.68	7.23	6.39	5.83	0.59	0.7	0.47	0.28	0.53	0.0012	0.0115	Fads1	fatty acid desaturase 1	Coding
TC0200002844.mm.2	7.16	7.48	7.31	6.46	6.33	0.34	0.59	0.21	0.26	0.92	0.0012	0.0115	Rpp38	ribonuclease P/MRP 38 subunit	Coding
TC0700000663.mm.2	6.96	7.75	7.22	6.54	6.78	0.33	0.25	0.47	0.2	0.25	0.0012	0.0116	Ankrd27	ankyrin repeat domain 27 (VPS9 domain)	Coding
TC0600000458.mm.2	5.21	4.97	5.13	5.69	5.96	0.16	0.3	0.29	0.42	0.59	0.0012	0.0116	Clcn1	chloride channel, voltage-sensitive 1	Multiple_Complex
TC0400003489.mm.2	13.02	11.94	12.64	12.64	13.18	0.46	0.2	0.31	0.52	0.74	0.0012	0.0116	Ndufs5	NADH dehydrogenase (ubiquinone) Fe-S protein 5	Multiple_Complex
TC1200001755.mm.2	12.38	12.9	13.29	12.08	11.97	0.16	0.27	0.46	0.89	0.76	0.0012	0.0116	Snx6	sorting nexin 6	Coding
TC1100000930.mm.2	6.54	5.85	6.14	6.64	7.06	0.29	0.29	0.25	0.19	0.42	0.0012	0.0116	Ybx2	Y box protein 2	Multiple_Complex
TC1400002864.mm.2	9.72	9.76	9.51	9.25	8.74	0.23	0.58	0.07	0.33	0.29	0.0012	0.0117	Tm9sf1	transmembrane 9 superfamily member 1	Multiple_Complex
TC1100001206.mm.2	10.23	11.45	11.25	10.61	10.49	0.34	0.57	0.26	0.53	0.26	0.0012	0.0117	Psmd11	proteasome (prosome, macropain) 26S subunit, non-ATPase, 11	Multiple_Complex
TC1100002220.mm.2	8.55	7.94	8.45	8.75	8.95	0.29	0.26	0.42	0.27	0.54	0.0012	0.0117	4930512M02Rik	RIKEN cDNA 4930512M02 gene	Multiple_Complex
TC1500000644.mm.2	5.79	4.65	5.45	5.54	5.56	0.2	0.21	0.46	0.2	0.33	0.0012	0.0117	Mpst	mercaptopyruvate sulfurtransferase	Coding
TC0400002008.mm.2	5.51	5.32	5.77	6.17	6.03	0.25	0.21	0.11	0.42	0.29	0.0012	0.0118	Klhl21	kelch-like 21	Multiple_Complex
TC0100000469.mm.2	9.14	9.03	8.76	8.6	8.02	0.57	0.35	0.13	0.37	0.26	0.0012	0.0118	Cyp20a1	cytochrome P450, family 20, subfamily a, polypeptide 1	Coding
TC1200000839.mm.2	5.53	4.73	5.2	5.79	5.72	0.35	0.31	0.24	0.46	0.38	0.0012	0.0118	Mfsd7c	major facilitator superfamily domain containing 7C	Coding
TC1900000941.mm.2	6.14	6.83	6.95	5.94	5.63	0.21	0.67	0.3	0.45	0.19	0.0012	0.0118	Dpp3	dipeptidylpeptidase 3	Coding
TC1400001609.mm.2	8.68	9.77	8.99	8.37	7.81	0.6	0.9	0.13	0.55	0.39	0.0012	0.0118	Tmem254c; Tmem254a	transmembrane protein 254c; transmembrane protein 254a	Multiple_Complex
TC1600002097.mm.2	7.15	7.18	7.5	6.82	6.8	0.29	0.15	0.61	0.23	0.07	0.0012	0.0118	Runx1	runt related transcription factor 1	Multiple_Complex
TC1700002066.mm.2	5.68	5.31	5.62	5.86	6.26	0.47	0.28	0.23	0.24	0.13	0.0012	0.0118	Olfr102; Olfr100	olfactory receptor 102; olfactory receptor 100	Coding
TC1500001201.mm.2	9.29	9.03	8.24	9.45	9.66	0.32	0.31	0.45	0.63	0.21	0.0012	0.0119	Dnajc21	DnaJ (Hsp40) homolog, subfamily C, member 21	Multiple_Complex
TC0100000665.mm.2	6.19	5.86	5.98	6.62	6.8	0.49	0.15	0.25	0.37	0.45	0.0012	0.0119	Slc4a3	solute carrier family 4 (anion exchanger), member 3	Multiple_Complex
TC0400003478.mm.2	8.85	8.91	8.76	8.46	8.24	0.13	0.25	0.25	0.12	0.33	0.0012	0.012	Ppie	peptidylprolyl isomerase E (cyclophilin E)	Multiple_Complex
TC0X00001487.mm.2	6.47	6.19	6.25	6.93	7.3	0.28	0.38	0.22	0.55	0.5	0.0012	0.012	Gm10439; Gm15085; Gm15093	predicted gene 10439; predicted gene 15085; predicted gene 15093	Coding
TC0800000146.mm.2	6.82	8.03	8.04	7.2	7.16	0.36	0.53	0.43	0.34	0.81	0.0012	0.012	Cln8	ceroid-lipofuscinosis, neuronal 8	Multiple_Complex
TC1100001448.mm.2	7.73	8.36	9.98	7.09	7.46	0.65	1.27	0.86	0.31	0.59	0.0012	0.0121	Col1a1	collagen, type I, alpha 1	Multiple_Complex
TC0800001179.mm.2	7.38	7.33	7.95	7.2	7	0.26	0.32	0.32	0.17	0.27	0.0012	0.0121	Cklf	chemokine-like factor	Multiple_Complex
TC0X00002845.mm.2	9.68	8.15	9.68	8.08	8.62	0.31	1.03	0.67	0.69	0.87	0.0012	0.0121	Itm2a	integral membrane protein 2A	Coding
TC1900000907.mm.2	7.87	7.32	7.36	7.86	7.83	0.2	0.22	0.13	0.24	0.13	0.0012	0.0121	Tbc1d10c	TBC1 domain family, member 10c	Coding
TC1300000990.mm.2	11.96	10.74	11.44	11.64	11.77	0.2	0.2	0.38	0.29	0.68	0.0012	0.0121	Ccnh	cyclin H	Multiple_Complex
TC1500001568.mm.2	7.02	7.77	8.04	6.48	7.11	0.56	0.6	0.37	0.22	0.62	0.0012	0.0121	Atad2	ATPase family, AAA domain containing 2	Multiple_Complex
TC1400001499.mm.2	12.29	10.92	11.06	11.86	11.92	0.55	0.49	0.37	0.29	0.3	0.0012	0.0121	Nr1d2	nuclear receptor subfamily 1, group D, member 2	Multiple_Complex
TC0100003882.mm.2	6.76	7.69	7.38	6.19	6.51	0.4	0.77	0.43	0.48	0.25	0.0012	0.0121	Chpf	chondroitin polymerizing factor	Multiple_Complex
TC0300000457.mm.2	13.4	13.41	12.62	12.17	12.29	0.14	0.3	0.49	0.68	0.83	0.0012	0.0121	Eif2a	eukaryotic translation initiation factor 2A	Multiple_Complex
TC0X00000427.mm.2	4.6	5.02	5.64	4.31	4.46	0.26	0.4	0.49	0.27	0.2	0.0012	0.0121	Sash3	SAM and SH3 domain containing 3	Multiple_Complex
TC0100002656.mm.2	6	7.45	7.03	6.21	6.18	0.43	0.48	0.36	0.47	0.51	0.0012	0.0122	Dock10	dedicator of cytokinesis 10	Multiple_Complex
TC0200003302.mm.2	8.21	9.27	8.67	7.93	8.47	0.17	0.56	0.12	0.19	0.75	0.0012	0.0122	1110008P14Rik	RIKEN cDNA 1110008P14 gene	Multiple_Complex
TC0500003168.mm.2	6.86	7.91	7.48	6.55	6.72	0.28	0.86	0.42	0.27	0.2	0.0012	0.0122	Plbd2	phospholipase B domain containing 2	Multiple_Complex
TC0700001640.mm.2	11.47	12.78	12.37	12.18	11.89	0.28	0.17	0.39	0.35	0.6	0.0012	0.0122	Usp47	ubiquitin specific peptidase 47	Coding
TC1000001091.mm.2	12.9	12.59	12.77	12.33	12.02	0.41	0.23	0.31	0.45	0.15	0.0012	0.0122	Gm4184	PREDICTED: predicted gene 4184 (Gm4184), mRNA.	Coding
TC1600000190.mm.2	6.1	7.13	6.43	6.27	6.11	0.27	0.25	0.19	0.38	0.33	0.0012	0.0122	Prkdc	protein kinase, DNA activated, catalytic polypeptide	Multiple_Complex
TC1400001338.mm.2	10.5	9.93	10.19	12.01	11.49	0.39	0.65	0.56	0.82	0.8	0.0012	0.0122	Pcca	propionyl-Coenzyme A carboxylase, alpha polypeptide	Multiple_Complex
TC0400003362.mm.2	16.1	16.22	16.2	15.12	15.86	0.22	0.22	0.26	0.21	0.78	0.0012	0.0122	Rps8; Snord38a	ribosomal protein S8; small nucleolar RNA, C/D box 38A	Multiple_Complex
TC0100001570.mm.2	6.34	8.44	6.79	6.43	5.79	1.17	0.74	0.35	0.41	1.12	0.0012	0.0122	Olfml2b	olfactomedin-like 2B	Multiple_Complex
TC1600001048.mm.2	8.25	8.73	8.73	7.79	8.19	0.2	0.29	0.08	0.31	0.3	0.0012	0.0122	Morc3	microrchidia 3	Coding
TC1100002156.mm.2	11.26	5.71	5.81	5.59	5.4	5.33	0.3	0.45	0.38	0.36	0.0013	0.0122	Myl7	myosin, light polypeptide 7, regulatory	Coding
TC1300000763.mm.2	9.37	9.87	9.33	8.8	8.76	0.38	0.25	0.52	0.34	0.22	0.0013	0.0123	Mir23b; Mir27b; Mir24-1; 2010111I01Rik	microRNA 23b; microRNA 27b; microRNA 24-1; RIKEN cDNA 2010111I01 gene	Multiple_Complex
TC0400004049.mm.2	6.61	6.48	6.23	6.99	7.14	0.22	0.15	0.22	0.63	0.23	0.0013	0.0123	Tmem201	transmembrane protein 201	Multiple_Complex
TC1000002234.mm.2	8.22	8.13	9.14	8.16	7.87	0.25	0.37	0.22	0.34	0.32	0.0013	0.0123	Slc29a3	solute carrier family 29 (nucleoside transporters), member 3	Multiple_Complex
TC1100000072.mm.2	11.32	11.87	11.22	10.44	10.37	0.73	0.48	0.43	0.77	0.36	0.0013	0.0123	Xbp1	X-box binding protein 1	Multiple_Complex
TC1100000361.mm.2	8.43	7.76	7.68	8.25	8.52	0.15	0.36	0.16	0.13	0.39	0.0013	0.0124	Kcnmb1	potassium large conductance calcium-activated channel, subfamily M, beta member 1	Multiple_Complex
TC0700003857.mm.2	7.28	9.1	8.2	7.35	7.23	0.5	1.07	0.56	0.36	0.59	0.0013	0.0124	Rhog	ras homolog gene family, member G	Coding
TC1100003258.mm.2	6.04	7.45	6.38	6.27	6.06	0.26	0.8	0.51	0.2	0.76	0.0013	0.0124	Nsrp1; Mir423	nuclear speckle regulatory protein 1; microRNA 423	Multiple_Complex
TC0800001204.mm.2	7.98	7.85	8.43	7.53	7.58	0.17	0.17	0.24	0.26	0.31	0.0013	0.0124	Cbfb	core binding factor beta	Coding
TC1000001551.mm.2	4.12	4.92	4.5	4.11	4.09	0.5	0.1	0.2	0.18	0.19	0.0013	0.0124	B4galnt1	beta-1,4-N-acetyl-galactosaminyl transferase 1	Multiple_Complex
TC0800000525.mm.2	11.52	12.29	12.17	11.8	11.38	0.2	0.15	0.33	0.51	0.53	0.0013	0.0124	Ufsp2	UFM1-specific peptidase 2	Multiple_Complex
TC0700004026.mm.2	3.86	3.49	3.97	4.23	4.18	0.15	0.12	0.19	0.36	0.29	0.0013	0.0125	Olfr710	olfactory receptor 710	Coding
TC0400000867.mm.2	10.66	10.75	11.13	10.41	10.23	0.15	0.33	0.33	0.32	0.28	0.0013	0.0125	Rraga	Ras-related GTP binding A	Coding
TC1600001057.mm.2	11.75	11.13	11.14	11.7	11.47	0.21	0.34	0.33	0.2	0.19	0.0013	0.0125	Ttc3	tetratricopeptide repeat domain 3	Multiple_Complex
TC1400002641.mm.2	12.65	11.63	11.11	11.21	10.48	0.76	0.65	0.28	0.54	0.48	0.0013	0.0126	Ednrb	endothelin receptor type B	Coding
TC1700001194.mm.2	7.23	8.67	7.72	6.41	6.73	0.9	0.81	0.52	0.59	0.36	0.0013	0.0126	Qpct	glutaminyl-peptide cyclotransferase (glutaminyl cyclase)	Coding
TC1600001268.mm.2	16.19	16.15	16.12	15.6	15.56	0.22	0.35	0.08	0.24	0.51	0.0013	0.0126	Rpl31-ps12	ribosomal protein L31, pseudogene 1 2	Multiple_Complex
TC0500000856.mm.2	5.87	6.73	5.92	5.81	6.04	0.42	0.1	0.18	0.15	0.31	0.0013	0.0126	Ereg	epiregulin	Coding
TC1900001130.mm.2	4.53	5.47	6.38	5.3	4.49	0.41	1.34	0.67	0.47	0.27	0.0013	0.0126	Ms4a14	PREDICTED: membrane-spanning 4-domains, subfamily A, member 14 (Ms4a14), mRNA.	Coding
TC1200000978.mm.2	6.65	6.58	6.53	6.09	6.04	0.38	0.1	0.15	0.09	0.22	0.0013	0.0126	Ttc8	tetratricopeptide repeat domain 8	Multiple_Complex
TC1100003584.mm.2	6.57	6.14	6.17	5.78	5.77	0.14	0.27	0.34	0.19	0.19	0.0013	0.0126	Itga3	integrin alpha 3	Multiple_Complex
TC1100003276.mm.2	5.11	5.11	4.27	4.76	4.92	0.25	0.26	0.16	0.2	0.16	0.0013	0.0127	Pipox	pipecolic acid oxidase	Multiple_Complex
TC1500000353.mm.2	9.23	6.75	7.04	7.56	6.51	2.18	0.31	0.28	0.87	0.76	0.0013	0.0127	Pkhd1l1	polycystic kidney and hepatic disease 1-like 1	Coding
TC0300000312.mm.2	9.75	9.75	10.02	10.74	10.85	0.72	0.28	0.08	0.46	0.34	0.0013	0.0127	Larp1b	La ribonucleoprotein domain family, member 1B	Coding
TC0X00002513.mm.2	9.15	8.62	8.2	10.13	10.17	0.52	0.62	0.23	0.92	0.75	0.0013	0.0127	Prrg1	proline rich Gla (G-carboxyglutamic acid) 1	Multiple_Complex
TC1000000386.mm.2	9.74	9.97	9.38	9.08	8.98	0.41	0.32	0.18	0.38	0.25	0.0013	0.0127	Sec63	SEC63-like (S. cerevisiae)	Multiple_Complex
TC0500002805.mm.2	10.12	9.94	9.7	10.88	10.77	0.14	0.59	0.38	0.17	0.51	0.0013	0.0127	Antxr2	anthrax toxin receptor 2	Multiple_Complex
TC1800001469.mm.2	7.62	7.4	6.7	8.61	8.76	0.82	0.72	0.77	0.79	0.34	0.0013	0.0127	Alpk2	alpha-kinase 2	Multiple_Complex
TC0700003905.mm.2	7.02	6.2	6.81	7.09	7.35	0.24	0.34	0.29	0.28	0.42	0.0013	0.0127	Olfr69	olfactory receptor 69	Coding
TC0600000127.mm.2	8.55	6.88	7.29	8.08	7.72	0.4	0.78	0.35	0.79	0.39	0.0013	0.0127	Cav2	caveolin 2	Coding
TC0700004296.mm.2	16.99	17.6	17.34	16.77	17.02	0.15	0.33	0.16	0.16	0.1	0.0013	0.0127	Aldoa	aldolase A, fructose-bisphosphate	Multiple_Complex
TC0600003108.mm.2	10.1	10.83	9.99	10.16	9.8	0.6	0.32	0.15	0.24	0.21	0.0013	0.0127	C1s1	complement component 1, s subcomponent 1	Multiple_Complex
TC0600001286.mm.2	6.74	7.23	6.91	7.98	8.02	0.35	0.46	0.82	0.51	0.28	0.0013	0.0127	Cand2	cullin-associated and neddylation-dissociated 2 (putative)	Multiple_Complex
TC1700001213.mm.2	9.37	9.57	9.62	8.75	8.68	0.24	0.47	0.08	0.31	0.29	0.0013	0.0127	Morn2	MORN repeat containing 2	Multiple_Complex
TC1700001032.mm.2	8.17	7.72	7.87	8.07	8.5	0.18	0.12	0.27	0.18	0.18	0.0013	0.0128	Trip10	thyroid hormone receptor interactor 10	Coding
TC0X00003204.mm.2	6.75	5.66	6.62	6.41	6.13	0.17	0.16	0.35	0.27	0.4	0.0013	0.0128	Mageh1	melanoma antigen, family H, 1	Coding
TC1400000463.mm.2	10.46	9.46	9.9	10.09	11.03	0.18	0.36	0.43	0.51	0.65	0.0013	0.0128	Gm8220; Gm8224	predicted gene 8220 [Source:MGI Symbol;Acc:MGI:3643828]; predicted gene 8224 [Source:MGI Symbol;Acc:MGI:3643831]; predicted gene 8220	Multiple_Complex
TC0100002499.mm.2	8.21	8.55	8.24	7.92	7.45	0.13	0.35	0.13	0.22	0.39	0.0013	0.0128	Lancl1	LanC (bacterial lantibiotic synthetase component C)-like 1	Multiple_Complex
TC1900000502.mm.2	9.51	9.66	10.63	9.05	9.68	0.52	0.34	0.71	0.5	0.39	0.0013	0.0128	Ifit3b	interferon-induced protein with tetratricopeptide repeats 3B	Coding
TC0300000957.mm.2	8.86	9.45	9.44	8.79	8.49	0.13	0.51	0.24	0.41	0.23	0.0013	0.0128	Rnf115	ring finger protein 115	Multiple_Complex
TC0700002211.mm.2	6.46	5.94	6.31	6.07	6.68	0.33	0.18	0.13	0.17	0.21	0.0013	0.0129	Olfr1347	olfactory receptor 1347	Coding
TC1100004229.mm.2	11.21	11.05	14.15	10.84	11.81	0.42	1.67	0.46	1.12	2.02	0.0013	0.0129	Cbr2	carbonyl reductase 2	Multiple_Complex
TC0100001605.mm.2	11.03	11.65	11.25	10.83	10.21	0.22	0.44	0.24	0.21	0.53	0.0013	0.0129	Copa	coatomer protein complex subunit alpha	Multiple_Complex
TC1800000606.mm.2	6.61	6.79	7.6	6.43	6.55	0.22	0.26	0.31	0.69	0.14	0.0013	0.0129	Gm4951	predicted gene 4951	Multiple_Complex
TC0200004531.mm.2	13.17	12.78	12.72	12.2	12.28	0.17	0.31	0.28	0.34	0.75	0.0013	0.0129	Cops2	COP9 (constitutive photomorphogenic) homolog, subunit 2 (Arabidopsis thaliana)	Multiple_Complex
TC0700002540.mm.2	7.64	7.23	7.23	7.53	8.21	0.37	0.25	0.19	0.39	0.4	0.0013	0.0129	Vmn1r129	vomeronasal 1 receptor 129	Coding
TC0900001011.mm.2	5.31	5.85	5.39	6.36	6.18	0.18	0.25	0.46	0.23	0.32	0.0013	0.0129	Myo5c	myosin VC	Multiple_Complex
TC1100004290.mm.2	13.06	12.21	12.6	12.31	11.88	0.3	0.33	0.22	0.3	0.26	0.0014	0.0129	Commd1	COMM domain containing 1	Multiple_Complex
TC0100003056.mm.2	4.47	5.29	5.56	4.67	5.03	0.35	0.18	0.31	0.2	0.39	0.0014	0.0129	Rassf5	Ras association (RalGDS/AF-6) domain family member 5	Multiple_Complex
TC1800000929.mm.2	7.14	7.46	7.09	6.81	6.69	0.26	0.28	0.22	0.12	0.07	0.0014	0.013	Map3k8	mitogen-activated protein kinase kinase kinase 8	Multiple_Complex
TC1800001521.mm.2	9.36	8.98	8.87	10.34	10.29	0.2	0.31	0.37	0.39	1.04	0.0014	0.013	Fam210a; Mir7219	family with sequence similarity 210, member A; microRNA 7219	Multiple_Complex
TC0600002122.mm.2	9.55	10.36	10.04	9.2	9.18	0.47	0.26	0.26	0.43	0.62	0.0014	0.013	Mkrn1	makorin, ring finger protein, 1	Multiple_Complex
TC0700000827.mm.2	8.03	8.39	7.79	7.61	7.59	0.22	0.38	0.18	0.21	0.14	0.0014	0.013	Nosip	nitric oxide synthase interacting protein	Multiple_Complex
TC0300002324.mm.2	5.54	6.6	5.9	5.78	5.14	0.56	0.25	0.46	0.55	0.6	0.0014	0.013	Syt11	synaptotagmin XI	Multiple_Complex
TC1700000817.mm.2	5.28	4.69	4.69	4.87	4.79	0.36	0.2	0.19	0.29	0.12	0.0014	0.013	Rhag	Rhesus blood group-associated A glycoprotein	Coding
TC0200002785.mm.2	13.98	14.37	13.82	12.53	13.15	0.41	0.4	0.77	0.38	1.48	0.0014	0.013	Rps21	ribosomal protein S21	Multiple_Complex
TC1400001803.mm.2	7.89	7.59	7.82	8.09	8.65	0.28	0.37	0.14	0.18	0.41	0.0014	0.0131	Gm3072	predicted gene 3072 [Source:MGI Symbol;Acc:MGI:3781249]	Coding
TC0200005316.mm.2	11.39	10.16	10.15	10.86	10.35	0.38	0.5	0.19	0.38	0.25	0.0014	0.0131	Atp5e	ATP synthase, H+ transporting, mitochondrial F1 complex, epsilon subunit	Multiple_Complex
TC0600003216.mm.2	4.81	3.87	5.02	4.05	4.65	0.38	0.56	0.55	0.19	0.31	0.0014	0.0131	BC035044	cDNA sequence BC035044	Coding
TC0600002353.mm.2	12.96	12.15	12.71	12.87	13.36	0.22	0.49	0.38	0.17	0.34	0.0014	0.0131	Pyurf	Pigy upstream reading frame	Multiple_Complex
TC0200000393.mm.2	7.93	7.83	8.55	7.48	7.68	0.14	0.28	0.24	0.49	0.31	0.0014	0.0131	Pnpla7	patatin-like phospholipase domain containing 7	Multiple_Complex
TC0400003440.mm.2	9.61	9.7	9.39	9.99	10.29	0.23	0.48	0.13	0.32	0.22	0.0014	0.0131	Nfyc	nuclear transcription factor-Y gamma	Multiple_Complex
TC1800000797.mm.2	17.53	17.49	17.37	16.87	16.88	0.11	0.2	0.12	0.39	0.35	0.0014	0.0132	Rpl17	ribosomal protein L17	Coding
TC0300001158.mm.2	6.36	5.54	5.75	6.01	6.39	0.34	0.25	0.12	0.31	0.18	0.0014	0.0132	Slc25a54	solute carrier family 25, member 54	Coding
TC1300000498.mm.2	7.41	6.49	8.02	7.25	7.28	0.21	0.36	0.44	0.2	0.63	0.0014	0.0133	Cd83	CD83 antigen	Coding
TC0300002633.mm.2	7.32	8.21	7.35	7.36	7.37	0.11	0.32	0.21	0.43	0.19	0.0014	0.0133	Dclre1b	DNA cross-link repair 1B, PSO2 homolog (S. cerevisiae)	Multiple_Complex
TC1000003226.mm.2	5.88	6.47	5.66	5.6	5.62	0.31	0.26	0.25	0.39	0.21	0.0014	0.0133	Gstt3	glutathione S-transferase, theta 3	Multiple_Complex
TC1100001004.mm.2	8.99	9.21	9.17	8.6	8.72	0.21	0.32	0.23	0.35	0.21	0.0014	0.0133	Ankfy1	ankyrin repeat and FYVE domain containing 1	Multiple_Complex
TC1300002770.mm.2	6.33	6.57	6.13	7.11	6.87	0.33	0.1	0.48	0.35	0.23	0.0014	0.0133	2410141K09Rik	RIKEN cDNA 2410141K09 gene	Multiple_Complex
TC1400000418.mm.2	6.78	5.79	6.06	6.25	7.36	0.22	0.2	0.4	0.35	0.75	0.0014	0.0134	1700049E17Rik2	tandem duplication of RIKEN cDNA 1700049E17 gene, gene 2	Multiple_Complex
TC0400003124.mm.2	7.04	7.89	7.6	6.92	6.81	0.53	0.5	0.2	0.23	0.13	0.0014	0.0135	Dock7	dedicator of cytokinesis 7	Multiple_Complex
TC0700002556.mm.2	8.02	7.27	7.5	7.72	8.35	0.28	0.35	0.3	0.28	0.45	0.0014	0.0135	Vmn1r142; Vmn1r94	vomeronasal 1 receptor 142; vomeronasal 1 receptor 94	Coding
TC1500001606.mm.2	7.29	6.26	6.41	6.55	6.57	0.39	0.19	0.19	0.31	0.09	0.0014	0.0136	Fam84b	family with sequence similarity 84, member B	Coding
TC0700001275.mm.2	14.49	15.81	15.1	14.14	14.17	0.34	0.57	0.56	0.9	0.42	0.0014	0.0136	Picalm	phosphatidylinositol binding clathrin assembly protein	Multiple_Complex
TC0100000519.mm.2	15.82	16.26	16.52	15.34	15.86	0.3	0.12	0.22	0.25	0.71	0.0014	0.0136	Eef1b2	eukaryotic translation elongation factor 1 beta 2	Multiple_Complex
TC1400000460.mm.2	7.36	6.62	6.89	7.14	7.91	0.26	0.47	0.29	0.18	0.56	0.0014	0.0136	Gm3327	predicted gene 3327 [Source:MGI Symbol;Acc:MGI:3781505]	Coding
TC0500000298.mm.2	8.99	7.61	8.08	8.76	8.5	0.35	0.68	0.2	0.63	0.5	0.0014	0.0136	Cenpa	centromere protein A	Multiple_Complex
TC1300002318.mm.2	9.98	9.28	9.63	10.74	11.46	0.73	0.31	0.37	0.59	0.9	0.0014	0.0136	Sdha	succinate dehydrogenase complex, subunit A, flavoprotein (Fp)	Multiple_Complex
TC0100002237.mm.2	6.34	7.7	7.17	6.7	6.48	0.31	0.61	0.38	0.72	0.49	0.0014	0.0137	Rnf149	ring finger protein 149	Multiple_Complex
TC1000000558.mm.2	5.8	6.64	5.49	5.69	5.47	0.23	0.46	0.26	0.28	0.38	0.0014	0.0137	Pcbd1	pterin 4 alpha carbinolamine dehydratase/dimerization cofactor of hepatocyte nuclear factor 1 alpha (TCF1) 1	Coding
TC1900001758.mm.2	10.63	10.96	10.06	10.05	9.92	0.08	0.36	0.26	0.35	0.35	0.0015	0.0137	5830428H23Rik; Zfp950; Zfp826	RIKEN cDNA 5830428H23 gene; zinc finger protein 950 [Source:MGI Symbol;Acc:MGI:2652824]; zinc finger protein 826	NonCoding
TC0100002900.mm.2	9.71	9.83	9.72	9.1	9.34	0.27	0.27	0.22	0.23	0.12	0.0015	0.0138	Vps4b	vacuolar protein sorting 4b (yeast)	Multiple_Complex
TC1100003107.mm.2	14.47	15.28	15.3	13.74	13.9	0.3	0.79	0.39	0.59	0.56	0.0015	0.0138	Pfn1	profilin 1	Multiple_Complex
TC0600002643.mm.2	8.73	8.31	8.88	8.14	8.41	0.09	0.21	0.13	0.17	0.31	0.0015	0.0138	Gmcl1	germ cell-less homolog 1 (Drosophila)	Multiple_Complex
TC1100003583.mm.2	12.9	12.08	12.19	13.48	14.1	0.49	1.19	0.82	0.79	0.26	0.0015	0.0138	Pdk2	pyruvate dehydrogenase kinase, isoenzyme 2	Multiple_Complex
TC0500000902.mm.2	8.64	7.6	7.89	8.13	8.57	0.4	0.42	0.16	0.39	0.44	0.0015	0.0138	Gm6502	predicted gene 6502 [Source:MGI Symbol;Acc:MGI:3779601]; predicted gene 6502	Coding
TC1000002553.mm.2	8.72	8.44	8.01	8.6	7.71	0.13	0.29	0.18	0.37	0.34	0.0015	0.0138	Zfp781	zinc finger protein 781	Multiple_Complex
TC1700002352.mm.2	13.68	14.66	13.28	14.15	11.96	1.54	0.15	0.62	0.52	0.8	0.0015	0.0138	C3	complement component 3	Multiple_Complex
TC0100001058.mm.2	9.72	10.05	10.08	8.87	8.95	0.22	0.64	0.47	0.4	0.67	0.0015	0.0138	Nifk	nucleolar protein interacting with the FHA domain of MKI67	Coding
TC0600001352.mm.2	4.21	4.17	4.23	4.99	4.91	0.26	0.14	0.19	0.36	0.54	0.0015	0.0139	Cecr2	cat eye syndrome chromosome region, candidate 2	Multiple_Complex
TC0600002324.mm.2	8.25	7.34	7.84	8.68	8.3	0.45	0.28	0.51	0.37	0.37	0.0015	0.0139	Ggct	gamma-glutamyl cyclotransferase	Multiple_Complex
TC1000002357.mm.2	9.5	8.81	8.98	9.67	9.89	0.02	0.41	0.71	0.28	0.47	0.0015	0.0139	Ube2d1	ubiquitin-conjugating enzyme E2D 1	Multiple_Complex
TC1700002420.mm.2	12.08	11.71	11.21	11.08	10.94	0.6	0.14	0.24	0.42	0.38	0.0015	0.0139	Ankrd12	ankyrin repeat domain 12	Multiple_Complex
TC0500000907.mm.2	7.47	6.76	7.06	7.76	8.27	0.48	0.5	0.2	0.45	0.58	0.0015	0.0139	Gm6523	PREDICTED: predicted gene 6523 (Gm6523), mRNA.	Coding
TC0500000910.mm.2	7.47	6.76	7.06	7.76	8.27	0.48	0.5	0.2	0.45	0.58	0.0015	0.0139	Gm7942	predicted gene 7942 [Source:MGI Symbol;Acc:MGI:3646599]; predicted gene 7942	Coding
TC1700001497.mm.2	6.65	5.29	5.63	6.19	6.14	0.33	0.38	0.21	0.64	0.32	0.0015	0.0139	Dll1	delta-like 1 (Drosophila)	Multiple_Complex
TC0300001841.mm.2	12.1	12.02	11.92	11.26	11.25	0.3	0.26	0.42	0.4	0.63	0.0015	0.0139	Dcun1d1	DCN1, defective in cullin neddylation 1, domain containing 1 (S. cerevisiae)	Multiple_Complex
TC1500002337.mm.2	12.94	12.71	12.39	12.17	11.93	0.25	0.37	0.12	0.33	0.94	0.0015	0.0139	Pfdn5	prefoldin 5	Multiple_Complex
TC1100003022.mm.2	7.21	6.79	6.76	7.27	7.52	0.45	0.36	0.23	0.08	0.14	0.0015	0.0139	Arhgef15	Rho guanine nucleotide exchange factor (GEF) 15	Multiple_Complex
TC0400001612.mm.2	7.21	6.65	6.86	7.44	7.59	0.54	0.32	0.26	0.21	0.25	0.0015	0.0139	Nr0b2	nuclear receptor subfamily 0, group B, member 2	Coding
TC0900002387.mm.2	11.08	13.78	12.01	11.43	10.9	0.05	1.41	0.4	1.02	1.37	0.0015	0.0139	Islr	immunoglobulin superfamily containing leucine-rich repeat	Coding
TC1200001666.mm.2	9.21	9.71	9.35	9.03	8.87	0.29	0.18	0.31	0.14	0.31	0.0015	0.0139	Zfp277	zinc finger protein 277	Multiple_Complex
TC0300003208.mm.2	6.76	7.53	6.54	7.46	6.92	0.29	0.41	0.46	0.24	0.57	0.0015	0.0139	Fgf2	fibroblast growth factor 2	Multiple_Complex
TC0500000044.mm.2	10.64	11.21	11.07	10.48	10.12	0.26	0.5	0.13	0.25	0.18	0.0015	0.014	Sri	sorcin	Multiple_Complex
TC0700003790.mm.2	8.29	9.36	8.85	8.2	8.48	0.51	0.58	0.37	0.33	0.27	0.0015	0.014	Uvrag	UV radiation resistance associated gene	Coding
TC0700004571.mm.2	12.73	10	9.56	9	8.83	1.47	1.21	0.58	0.87	1.08	0.0015	0.014	Igf2	insulin-like growth factor 2	Multiple_Complex
TC0700001382.mm.2	5.96	6.62	5.89	5.73	5.57	0.38	0.34	0.37	0.18	0.18	0.0015	0.014	Map6	microtubule-associated protein 6	Multiple_Complex
TC0700001827.mm.2	9.82	10.81	10.24	9.49	10.11	0.29	0.64	0.26	0.28	0.45	0.0015	0.014	Cdipt	CDP-diacylglycerol--inositol 3-phosphatidyltransferase (phosphatidylinositol synthase)	Multiple_Complex
TC1900000373.mm.2	10.94	10.88	9.45	10.05	10.83	0.15	0.38	0.71	0.61	0.67	0.0015	0.014	Klf9	Kruppel-like factor 9	Coding
TC0300001486.mm.2	7.42	7.07	7.07	7.64	8.09	0.37	0.41	0.25	0.23	0.27	0.0015	0.0141	Syde2	synapse defective 1, Rho GTPase, homolog 2 (C. elegans)	Coding
TC0700002293.mm.2	6.81	6.3	6.41	6.63	7.18	0.24	0.35	0.19	0.25	0.21	0.0015	0.0141	Vmn2r47	vomeronasal 2, receptor 47	Coding
TC0700002297.mm.2	6.81	6.3	6.41	6.63	7.18	0.24	0.35	0.19	0.25	0.21	0.0015	0.0141	Vmn2r47	vomeronasal 2, receptor 47	Coding
TC0500002274.mm.2	5.84	6.26	5.41	5.37	5.82	0.41	0.76	0.19	0.32	0.17	0.0015	0.0141	Stk32b	serine/threonine kinase 32B	Coding
TC0900000189.mm.2	6.13	5.46	5.63	7	6.59	0.26	0.71	0.64	0.35	0.45	0.0015	0.0141	Pde4a	phosphodiesterase 4A, cAMP specific	Multiple_Complex
TC1100002493.mm.2	6.01	5.41	5.7	6.73	6.17	0.29	0.21	0.37	0.73	0.24	0.0015	0.0141	Kcnip1	Kv channel-interacting protein 1	Multiple_Complex
TC1800000347.mm.2	9.74	10.77	10.08	9.74	9.6	0.33	0.37	0.3	0.4	0.34	0.0015	0.0142	Zmat2	zinc finger, matrin type 2	Multiple_Complex
TC0600003005.mm.2	11.42	11.54	11.14	12.41	12.34	0.76	0.39	0.61	0.3	0.23	0.0015	0.0143	Cacna1c	calcium channel, voltage-dependent, L type, alpha 1C subunit	Multiple_Complex
TC1600000930.mm.2	14.76	14.69	14.19	15.11	15.68	0.42	0.3	0.29	0.18	0.6	0.0015	0.0143	Gm21833	predicted gene, 21833 [Source:MGI Symbol;Acc:MGI:5433997]	Coding
TC1900001603.mm.2	11.22	11.83	11.3	10.99	10.82	0.24	0.27	0.16	0.32	0.26	0.0015	0.0143	Actr1a	ARP1 actin-related protein 1A, centractin alpha	Coding
TC0400001783.mm.2	7.49	6.76	6.98	7.37	7.6	0.16	0.26	0.23	0.17	0.25	0.0015	0.0143	Arhgef19	Rho guanine nucleotide exchange factor (GEF) 19	Multiple_Complex
TC0X00003113.mm.2	6.55	7.44	5.46	5.92	4.97	1.91	0.6	0.59	0.38	0.79	0.0015	0.0144	Chrdl1	chordin-like 1	Coding
TC0100000064.mm.2	12.2	13.53	12.06	11.69	11.02	1.04	0.74	0.12	0.74	0.91	0.0016	0.0144	Sulf1	sulfatase 1	Multiple_Complex
TC0X00000398.mm.2	11.73	11.78	11.36	11.1	11.43	0.25	0.2	0.21	0.26	0.16	0.0016	0.0145	Stag2	stromal antigen 2	Multiple_Complex
TC0600001890.mm.2	5.88	7.26	6.61	5.7	5.89	0.45	0.78	0.17	0.12	0.21	0.0016	0.0145	Tfec	transcription factor EC	Coding
TC0800002544.mm.2	8.93	9.28	8.97	8.68	8.05	0.28	0.36	0.66	0.18	0.35	0.0016	0.0145	Zfp330	zinc finger protein 330	Coding
TC0X00002267.mm.2	5.56	6.94	6.2	5.98	5.48	0.59	0.4	0.53	0.23	0.29	0.0016	0.0145	Mtap7d3	MAP7 domain containing 3	Coding
TC1900001472.mm.2	8.26	8.37	8.69	7.72	7.87	0.27	0.39	0.19	0.2	0.18	0.0016	0.0146	Noc3l	nucleolar complex associated 3 homolog (S. cerevisiae)	Multiple_Complex
TC0700000324.mm.2	7.23	6.7	6.89	7.37	7.87	0.57	0.37	0.1	0.26	0.34	0.0016	0.0146	Vmn1r113	vomeronasal 1 receptor 113	Coding
TC0900000659.mm.2	16.34	15.65	15.89	16.45	16.42	0.22	0.33	0.36	0.12	0.27	0.0016	0.0146	Idh3a	isocitrate dehydrogenase 3 (NAD+) alpha	Multiple_Complex
TC0200004816.mm.2	17.05	17.9	17.62	16.85	17.08	0.33	0.12	0.32	0.44	0.4	0.0016	0.0146	Cst3	cystatin C	Multiple_Complex
TC1800000801.mm.2	8.77	8.61	8.58	7.95	8.23	0.28	0.2	0.29	0.14	0.34	0.0016	0.0146	BC031181	cDNA sequence BC031181	Coding
TC0400001527.mm.2	10.43	10.98	10.65	10	10.06	0.1	0.35	0.22	0.45	0.79	0.0016	0.0146	Tmem234	transmembrane protein 234	Multiple_Complex
TC0X00001526.mm.2	11.47	12.06	11.33	12.22	12.29	0.17	0.29	0.33	0.26	0.36	0.0016	0.0146	Huwe1	HECT, UBA and WWE domain containing 1	Multiple_Complex
TC1600000266.mm.2	14.06	13.05	13.13	14.52	14.08	0.4	0.38	0.54	0.52	0.51	0.0016	0.0147	Klhl24	kelch-like 24	Multiple_Complex
TC0700000655.mm.2	6.66	6.1	6.22	6.17	6.67	0.41	0.28	0.08	0.28	0.14	0.0016	0.0147	Slc7a10	solute carrier family 7 (cationic amino acid transporter, y+ system), member 10	Multiple_Complex
TC0100001985.mm.2	9.09	8.37	8.11	8.75	9.18	0.27	0.25	0.4	0.26	0.58	0.0016	0.0147	Eya1	eyes absent 1 homolog (Drosophila)	Multiple_Complex
TC0800002310.mm.2	11.2	11.23	11.43	10.19	10.26	0.74	0.4	0.68	0.2	0.16	0.0016	0.0147	Cpe	carboxypeptidase E	Multiple_Complex
TC1400000575.mm.2	9.39	9.85	9.73	8.67	9.15	0.51	0.44	0.19	0.47	0.4	0.0016	0.0147	Pnp2	purine-nucleoside phosphorylase 2	Coding
TC0300000228.mm.2	10.15	9.43	10.15	10.64	11.17	0.88	0.43	0.59	0.9	0.63	0.0016	0.0147	Usp13	ubiquitin specific peptidase 13 (isopeptidase T-3)	Coding
TC1700000765.mm.2	6.77	7.15	8.13	6.87	6.54	0.33	0.87	0.58	0.34	0.32	0.0016	0.0147	H2-M3	histocompatibility 2, M region locus 3	Coding
TC1100002637.mm.2	6.63	7.44	7.04	7.07	6.59	0.16	0.27	0.29	0.21	0.5	0.0016	0.0147	Trim41	tripartite motif-containing 41	Coding
TC0800000231.mm.2	7.34	6.67	7.14	7.55	7.49	0.3	0.49	0.18	0.35	0.18	0.0016	0.0148	Gm15299	predicted pseudogene 15299	Multiple_Complex
TC0900002607.mm.2	11.16	10.84	10.85	11.38	11.61	0.19	0.24	0.35	0.48	0.3	0.0016	0.0148	Myzap; Polr2m	myocardial zonula adherens protein; polymerase (RNA) II (DNA directed) polypeptide M	Multiple_Complex
TC1600000981.mm.2	14.08	14.69	14.56	13.82	13.73	0.35	0.19	0.29	0.08	0.42	0.0016	0.0148	Sod1	superoxide dismutase 1, soluble	Multiple_Complex
TC0300002842.mm.2	6.7	6.32	6.59	6.91	7.28	0.25	0.11	0.25	0.35	0.23	0.0016	0.0148	A730020M07Rik	RIKEN cDNA A730020M07 gene	Multiple_Complex
TC0900003313.mm.2	4.1	6.23	5.85	4.34	3.84	0.8	1.43	0.91	0.38	0.23	0.0016	0.0148	Ccr1	chemokine (C-C motif) receptor 1	Coding
TC1400002849.mm.2	8.96	7.95	8.65	8.84	9.5	0.33	0.53	0.16	0.12	0.67	0.0016	0.0148	Gm3696	predicted gene 3696	Coding
TC0200001229.mm.2	7.98	8.05	7.87	7.34	7.28	0.34	0.17	0.28	0.25	0.2	0.0016	0.0148	Ssrp1	structure specific recognition protein 1	Multiple_Complex
TC1000003007.mm.2	7.87	8.43	8.3	7.73	7.62	0.33	0.35	0.23	0.2	0.2	0.0016	0.0148	Cand1	cullin associated and neddylation disassociated 1	Multiple_Complex
TC1700002348.mm.2	5.98	5.37	6.15	5.81	5.89	0.23	0.19	0.12	0.24	0.2	0.0016	0.0148	Tubb4a	tubulin, beta 4A class IVA	Coding
TC0700003822.mm.2	13.92	13.08	13.42	12.91	13.08	0.15	0.39	0.5	0.16	0.34	0.0016	0.0149	Mrpl48	mitochondrial ribosomal protein L48	Multiple_Complex
TC0200000636.mm.2	17.13	17.55	16.94	16.39	16.23	0.58	0.37	0.4	0.51	0.35	0.0016	0.0149	Gsn	gelsolin	Multiple_Complex
TC0600002955.mm.2	11.08	10.38	10.86	11.27	11.27	0.04	0.23	0.31	0.65	0.53	0.0016	0.0149	Raf1	v-raf-leukemia viral oncogene 1	Multiple_Complex
TC0200002166.mm.2	6.29	7.1	6.39	5.92	6.03	0.54	0.67	0.18	0.15	0.27	0.0016	0.0149	Rin2	Ras and Rab interactor 2	Multiple_Complex
TC0500003566.mm.2	10	10.12	10.35	9.25	9.3	0.1	0.41	0.29	0.56	0.27	0.0016	0.0149	Aimp2	aminoacyl tRNA synthetase complex-interacting multifunctional protein 2	Multiple_Complex
TC1100001621.mm.2	18.15	17.22	17.12	17.49	17.45	0.12	0.23	0.38	0.36	0.12	0.0016	0.0149	Eif1	eukaryotic translation initiation factor 1	Multiple_Complex
TC1000003198.mm.2	6.24	5.52	6.07	6.11	6.24	0.21	0.16	0.21	0.25	0.2	0.0016	0.015	Olfr819	olfactory receptor 819	Coding
TC0700003009.mm.2	9.75	10.65	10.09	9.81	9.53	0.4	0.3	0.37	0.21	0.14	0.0016	0.015	Nucb1	nucleobindin 1	Multiple_Complex
TC0400002477.mm.2	13.2	13.76	13.07	12.03	12.68	0.34	0.29	0.36	0.45	1.17	0.0016	0.015	Dctn3	dynactin 3	Multiple_Complex
TC0X00001633.mm.2	5.99	6.79	6.01	5.78	5.76	0.58	0.37	0.2	0.43	0.22	0.0016	0.015	Adgrg2	adhesion G protein-coupled receptor G2	Multiple_Complex
TC0800000123.mm.2	13.48	14.51	14.61	13.75	13.37	0.14	0.59	0.48	0.43	0.33	0.0016	0.015	Lamp1	lysosomal-associated membrane protein 1	Coding
TC0700003517.mm.2	8.33	8.99	8.25	9.3	8.99	0.35	0.39	0.3	0.42	0.19	0.0017	0.0151	Slco3a1	solute carrier organic anion transporter family, member 3a1	Multiple_Complex
TC1000000152.mm.2	12.35	12.57	12.57	11.71	11.89	0.4	0.46	0.15	0.1	0.26	0.0017	0.0151	Rpl32l	ribosomal protein L32-like	Coding
TC0300000095.mm.2	8.11	4.3	3.96	4.11	4.32	4.71	0.49	0.14	0.39	0.12	0.0017	0.0152	Car3	carbonic anhydrase 3	Multiple_Complex
TC1700000060.mm.2	10.79	10.23	10.46	9.13	9.6	0.6	0.34	0.7	0.4	0.57	0.0017	0.0152	Dynlt1b	dynein light chain Tctex-type 1B	Multiple_Complex
TC1400001399.mm.2	9.31	8.46	8.72	9.12	9.89	0.14	0.49	0.14	0.35	0.62	0.0017	0.0153	Gm8265	predicted gene 8265 [Source:MGI Symbol;Acc:MGI:3779792]	Coding
TC0200004213.mm.2	6.98	7.76	6.92	6.68	6.64	0.25	0.32	0.13	0.42	0.36	0.0017	0.0153	Trim44	tripartite motif-containing 44	Multiple_Complex
TC0100002488.mm.2	11.53	10.77	10.49	11.36	11.08	0.31	0.38	0.44	0.28	0.46	0.0017	0.0153	Kansl1l	KAT8 regulatory NSL complex subunit 1-like	Multiple_Complex
TC0800001414.mm.2	9.26	9.48	8.59	9.79	9.61	0.33	0.56	0.19	0.43	0.35	0.0017	0.0154	Cdh13	cadherin 13	Multiple_Complex
TC0300000580.mm.2	4.86	4.11	4.04	4.63	4.41	0.17	0.16	0.22	0.14	0.33	0.0017	0.0154	Ppm1l	protein phosphatase 1 (formerly 2C)-like	Multiple_Complex
TC0100003531.mm.2	11.97	11.66	11.87	12.46	12.42	0.51	0.08	0.17	0.4	0.05	0.0017	0.0154	Pcp4l1	Purkinje cell protein 4-like 1	Coding
TC0400001772.mm.2	16.74	15.74	15.8	16.5	16.6	0.34	0.27	0.04	0.13	0.66	0.0017	0.0155	Sdhb	succinate dehydrogenase complex, subunit B, iron sulfur (Ip)	Multiple_Complex
TC0100003096.mm.2	8.62	7.66	7.83	7.9	7.69	0.75	0.25	0.28	0.25	0.19	0.0017	0.0155	Atp2b4; Mir6903	ATPase, Ca++ transporting, plasma membrane 4; microRNA 6903	Multiple_Complex
TC1700002267.mm.2	6.86	6.66	6.49	7.48	7.34	0.13	0.11	0.48	0.16	0.35	0.0017	0.0155	Satb1	special AT-rich sequence binding protein 1	Multiple_Complex
TC0500001648.mm.2	4.96	5.05	5.95	4.71	4.85	0.41	0.61	0.11	0.46	0.17	0.0017	0.0155	Nxpe5	neurexophilin and PC-esterase domain family, member 5	Coding
TC1700001740.mm.2	8.24	9.16	8.55	8.11	8.32	0.25	0.61	0.48	0.24	0.34	0.0017	0.0155	AI413582	expressed sequence AI413582	Multiple_Complex
TC1500000031.mm.2	11.56	11.94	12.82	11.32	10.06	0.81	0.52	0.63	1.38	0.73	0.0017	0.0155	Dab2	disabled 2, mitogen-responsive phosphoprotein	Multiple_Complex
TC1000002076.mm.2	4.32	4.19	4.13	4.82	4.79	0.15	0.12	0.28	0.25	0.25	0.0017	0.0155	Sobp	sine oculis-binding protein homolog (Drosophila)	Multiple_Complex
TC1400002785.mm.2	9.57	8.91	9.39	9.39	9.98	0.44	0.26	0.18	0.32	0.31	0.0017	0.0156	Gm3005; Gm2897	predicted gene 3005 [Source:MGI Symbol;Acc:MGI:3781183]; predicted gene 2897 (Gm2897), transcript variant 1, mRNA.; predicted gene 3005	Coding
TC0900003055.mm.2	11.3	12.02	11.87	12.6	12.34	0.3	0.42	0.44	0.44	0.4	0.0017	0.0156	Dag1	dystroglycan 1	Coding
TC0900001739.mm.2	5.17	5.13	5.02	6.15	5.4	0.2	0.14	0.5	0.4	0.43	0.0017	0.0157	Cntn5	contactin 5	Multiple_Complex
TC0500003730.mm.2	6.99	5.98	6.55	6.97	6.83	0.46	0.19	0.22	0.45	0.37	0.0017	0.0157	Gbp9	guanylate-binding protein 9	Coding
TC0900000404.mm.2	4.38	3.81	4.87	4	4.28	0.27	0.26	0.27	0.2	0.25	0.0017	0.0157	Olfr907	olfactory receptor 907	Coding
TC1500001940.mm.2	4.64	4.4	5	4.36	4.26	0.17	0.08	0.09	0.05	0.33	0.0017	0.0157	Cenpm	centromere protein M	Coding
TC0700000345.mm.2	6.51	6.29	6.17	6.74	7.41	0.37	0.39	0.33	0.22	0.57	0.0017	0.0157	Vmn1r160	vomeronasal 1 receptor 160	Coding
TC1700001877.mm.2	6.64	7.93	6.66	6.73	6.72	0.18	0.8	0.27	0.33	0.31	0.0017	0.0157	Angptl4	angiopoietin-like 4	Multiple_Complex
TC0300001482.mm.2	6.51	8.47	7.45	7.03	6.82	0.37	1.31	0.27	0.47	0.4	0.0017	0.0157	Ddah1	dimethylarginine dimethylaminohydrolase 1	Multiple_Complex
TC0600003291.mm.2	4.32	4.25	3.97	5.05	4.81	0.47	0.17	0.11	0.26	0.49	0.0018	0.0158	Tas2r103	taste receptor, type 2, member 103	Coding
TC0200002263.mm.2	9.8	10.49	10.28	9.26	9.68	0.16	0.8	0.37	0.25	0.22	0.0018	0.0158	Fkbp1a	FK506 binding protein 1a	Multiple_Complex
TC1500002186.mm.2	5.79	6.65	5.65	5.81	5.63	0.35	0.34	0.18	0.23	0.26	0.0018	0.0159	Fkbp11	FK506 binding protein 11	Coding
TC1500000587.mm.2	11.4	10.31	10.68	11.25	11.53	0.56	0.32	0.54	0.55	0.41	0.0018	0.0159	Cyc1	cytochrome c-1	Multiple_Complex
TC0500000213.mm.2	6.59	6.06	6.39	6.77	7.11	0.2	0.34	0.19	0.38	0.22	0.0018	0.0159	Abcb8	ATP-binding cassette, sub-family B (MDR/TAP), member 8	Multiple_Complex
TC1100000592.mm.2	14.5	14.06	14.19	14.93	15.3	0.35	0.46	0.46	0.36	0.37	0.0018	0.0159	Vdac1	voltage-dependent anion channel 1	Multiple_Complex
TC1100004266.mm.2	8.37	8.23	9.65	8.54	8.42	0.46	0.33	0.5	0.42	0.45	0.0018	0.0159	Irgm2	immunity-related GTPase family M member 2	Coding
TC0400000168.mm.2	6.55	5.65	5.35	6.16	5.58	0.46	0.33	0.38	0.21	0.45	0.0018	0.0159	Ttpa	tocopherol (alpha) transfer protein	Coding
TC0200001951.mm.2	7.78	8.55	8.55	7.72	7.7	0.4	0.34	0.5	0.5	0.55	0.0018	0.0159	Slc20a1	solute carrier family 20, member 1	Multiple_Complex
TC1600000938.mm.2	15.51	15.22	14.09	15.86	15.28	0.22	0.48	0.22	0.61	0.66	0.0018	0.0159	Jam2	junction adhesion molecule 2	Multiple_Complex
TC0500000483.mm.2	8.11	7.74	7.61	8.14	8.47	0.44	0.13	0.18	0.06	0.35	0.0018	0.0159	4930431F12Rik	RIKEN cDNA 4930431F12 gene	Multiple_Complex
TC0300003231.mm.2	8.21	8.7	8.43	8.01	7.73	0.16	0.6	0.26	0.33	0.22	0.0018	0.0159	Arfip1	ADP-ribosylation factor interacting protein 1	Multiple_Complex
TC0500000709.mm.2	7.28	8.11	7.3	7.22	6.75	0.41	0.24	0.3	0.39	0.52	0.0018	0.0159	Pdgfra; Mir7025	platelet derived growth factor receptor, alpha polypeptide; microRNA 7025	Multiple_Complex
TC0900002241.mm.2	11.45	11.9	10.4	11.18	12.39	0.49	0.12	0.84	1.31	0.41	0.0018	0.016	Zbtb16	zinc finger and BTB domain containing 16	Coding
TC1100003551.mm.2	7.57	7.64	7.72	7.41	6.97	0.25	0.45	0.18	0.12	0.11	0.0018	0.016	Utp18	UTP18, small subunit (SSU) processome component, homolog (yeast)	Multiple_Complex
TC0200002197.mm.2	10.04	9.96	9.69	10.47	10.48	0.14	0.39	0.17	0.35	0.28	0.0018	0.016	Gzf1	GDNF-inducible zinc finger protein 1	Multiple_Complex
TC1000000571.mm.2	11.68	11.61	12.09	10.81	11.06	0.5	0.38	0.36	0.34	0.22	0.0018	0.016	Ppa1	pyrophosphatase (inorganic) 1	Multiple_Complex
TC1500000676.mm.2	6.21	6.74	6.77	5.68	5.74	0.49	0.64	0.38	0.55	0.23	0.0018	0.016	Kdelr3	KDEL (Lys-Asp-Glu-Leu) endoplasmic reticulum protein retention receptor 3	Coding
TC1100003478.mm.2	7.61	8.21	8.14	7.22	7.65	0.22	0.16	0.09	0.45	0.28	0.0018	0.0161	Rad51c	RAD51 homolog C	Coding
TC0900002212.mm.2	9.52	10.07	8.03	8.1	7.83	1.13	1.13	0.51	0.26	0.57	0.0018	0.0161	Tagln	transgelin	Coding
TC0700003597.mm.2	10.4	10.87	10.7	9.81	9.64	0.62	0.37	0.36	0.28	0.42	0.0018	0.0161	Iqgap1	IQ motif containing GTPase activating protein 1	Multiple_Complex
TC0200005466.mm.2	8.99	9.65	8.36	8.81	8.92	0.27	0.64	0.26	0.44	0.4	0.0018	0.0161	Lrrc8a	leucine rich repeat containing 8A	Multiple_Complex
TC0500000952.mm.2	8.46	7.45	8.22	8.51	8.96	0.33	0.79	0.4	0.3	0.26	0.0018	0.0161	Gm11111	predicted gene 11111 [Source:MGI Symbol;Acc:MGI:3779363]	Coding
TC0200000546.mm.2	8.46	8.98	9.35	8.27	8.45	0.46	0.2	0.38	0.39	0.57	0.0018	0.0162	Usp20	ubiquitin specific peptidase 20	Multiple_Complex
TC1100002783.mm.2	16.12	16.76	17.45	15.13	15.38	0.27	1.73	0.39	1.07	0.55	0.0018	0.0162	Sparc	secreted acidic cysteine rich glycoprotein	Multiple_Complex
TC0700004530.mm.2	4.78	5.93	5.75	4.49	4.75	0.1	0.81	0.72	0.27	0.11	0.0018	0.0162	Irf7	interferon regulatory factor 7	Multiple_Complex
TC0700000120.mm.2	4.46	4.09	4.15	4.27	5.12	0.21	0.49	0.37	0.18	0.28	0.0018	0.0162	Vmn1r74	vomeronasal 1 receptor 74	Coding
TC0200003837.mm.2	12.4	12.69	12.2	12	11.98	0.35	0.1	0.25	0.11	0.24	0.0018	0.0162	Nckap1	NCK-associated protein 1	Multiple_Complex
TC1000002405.mm.2	8.79	8.85	10.31	8.63	8.46	0.31	0.94	0.76	0.48	0.49	0.0018	0.0163	Col6a2	collagen, type VI, alpha 2	Multiple_Complex
TC0300001549.mm.2	5.85	5.31	5.36	5.85	6.3	0.32	0.12	0.14	0.5	0.22	0.0018	0.0163	Slc44a5	solute carrier family 44, member 5	Multiple_Complex
TC0800001694.mm.2	7.79	8.98	7.99	7.26	7.51	0.67	0.54	0.32	0.66	0.38	0.0018	0.0163	Irs2	insulin receptor substrate 2	Coding
TC0200002381.mm.2	10.77	11.59	11.63	10.18	10.58	0.62	0.77	0.31	0.26	0.38	0.0018	0.0164	Ergic3	ERGIC and golgi 3	Multiple_Complex
TC0200002746.mm.2	9.15	9.1	8.58	9.48	9.26	0.2	0.25	0.11	0.28	0.41	0.0018	0.0164	Gm14401	predicted gene 14401 [Source:MGI Symbol;Acc:MGI:3650075]	Multiple_Complex
TC0800000694.mm.2	6.01	6.32	5.85	4.93	5.26	0.3	0.43	0.36	0.39	0.37	0.0018	0.0164	Nat2	N-acetyltransferase 2 (arylamine N-acetyltransferase)	Coding
TC1100002045.mm.2	4.61	5.34	5.56	4.43	4.54	0.14	0.7	0.36	0.23	0.46	0.0018	0.0164	Rac3	RAS-related C3 botulinum substrate 3	Multiple_Complex
TC1400002795.mm.2	7.79	7.22	7.5	7.98	8.43	0.58	0.25	0.24	0.42	0.24	0.0018	0.0164	Gm8281	predicted gene, 8281 [Source:MGI Symbol;Acc:MGI:3647811]	Multiple_Complex
TC1800000762.mm.2	13.37	13.81	13.83	13.18	13.18	0.15	0.37	0.32	0.17	0.23	0.0018	0.0164	Mbd2	methyl-CpG binding domain protein 2	Multiple_Complex
TC0100000659.mm.2	8.62	9.02	8.74	7.86	7.93	0.33	0.66	0.21	0.49	0.4	0.0018	0.0164	Gmppa	GDP-mannose pyrophosphorylase A	Multiple_Complex
TC0200005481.mm.2	11.77	12.52	12.36	11.76	11.84	0.17	0.32	0.13	0.23	0.14	0.0018	0.0164	Serf2	small EDRK-rich factor 2	Multiple_Complex
TC1800001279.mm.2	5.24	4.3	4.72	4.57	4.39	0.2	0.25	0.18	0.18	0.59	0.0019	0.0165	Spink11	serine peptidase inhibitor, Kazal type 11	Multiple_Complex
TC0700001624.mm.2	10.02	11.41	10.7	9.75	10.19	0.4	0.86	0.45	0.17	0.65	0.0019	0.0165	Wee1	WEE 1 homolog 1 (S. pombe)	Multiple_Complex
TC1400002534.mm.2	5.23	5.94	5.05	5.13	4.81	0.56	0.75	0.45	0.2	0.34	0.0019	0.0165	Pcdh9	protocadherin 9	Coding
TC1100004215.mm.2	12.01	12.18	12.23	11.28	11.02	0.52	0.65	0.22	0.54	0.29	0.0019	0.0165	P4hb	prolyl 4-hydroxylase, beta polypeptide	Multiple_Complex
TC0100000395.mm.2	12.35	12.09	12.13	11.32	11.61	0.42	0.41	0.09	0.1	0.3	0.0019	0.0165	Hspe1	heat shock protein 1 (chaperonin 10)	Multiple_Complex
TC1500000019.mm.2	15.35	15.75	15.33	14.76	14.95	0.32	0.35	0.32	0.47	0.19	0.0019	0.0165	Rpl37	ribosomal protein L37	Coding
TC1600000974.mm.2	7.66	6.96	7.27	7.61	8.25	0.4	0.49	0.43	0.31	0.34	0.0019	0.0165	Gm7735	predicted gene 7735 [Source:MGI Symbol;Acc:MGI:3649168]	Coding
TC1100000494.mm.2	5.05	4.71	4.71	5.45	5.72	0.17	0.21	0.13	0.79	0.47	0.0019	0.0165	Trim7	tripartite motif-containing 7	Multiple_Complex
TC1400000464.mm.2	7.16	6.4	6.82	6.98	7.66	0.34	0.28	0.22	0.22	0.58	0.0019	0.0166	Gm8229; Gm3370	predicted gene 8229 [Source:MGI Symbol;Acc:MGI:3646979]; predicted gene 3370 [Source:MGI Symbol;Acc:MGI:3781548]; predicted gene 8229	Multiple_Complex
TC1900001123.mm.2	9.88	8.49	9.86	9.44	9.77	0.54	0.4	0.29	0.73	0.15	0.0019	0.0166	AW112010	expressed sequence AW112010	Multiple_Complex
TC0700002663.mm.2	9.55	10.79	9.79	9.1	9.18	0.52	0.76	0.76	0.28	0.59	0.0019	0.0166	Ltbp4	latent transforming growth factor beta binding protein 4	Multiple_Complex
TC1000003203.mm.2	5.71	4.94	5.38	5.39	5.88	0.19	0.37	0.4	0.19	0.39	0.0019	0.0166	Olfr823	olfactory receptor 823	Coding
TC0700000328.mm.2	7.85	7.45	7.63	8.23	8.6	0.52	0.32	0.23	0.38	0.28	0.0019	0.0166	Vmn1r125	vomeronasal 1 receptor 125	Coding
TC0700004238.mm.2	7.94	8.16	8.49	7.72	7.7	0.23	0.35	0.21	0.14	0.45	0.0019	0.0166	Arhgap17	Rho GTPase activating protein 17	Multiple_Complex
TC0200003540.mm.2	9.8	10.68	10.47	9.74	9.57	0.3	0.62	0.32	0.23	0.29	0.0019	0.0166	Stam2	signal transducing adaptor molecule (SH3 domain and ITAM motif) 2	Multiple_Complex
TC1000000656.mm.2	10.11	11.07	9.89	10.18	11.5	0.1	0.5	0.57	0.91	0.5	0.0019	0.0167	Rhobtb1	Rho-related BTB domain containing 1	Multiple_Complex
TC0700002810.mm.2	6.26	5.17	5.34	5.52	5.87	0.46	0.36	0.28	0.23	0.27	0.0019	0.0167	Scgb2b19	secretoglobin, family 2B, member 19	Coding
TC0200004665.mm.2	7.76	8.8	8.27	7.9	7.67	0.47	0.32	0.4	0.4	0.2	0.0019	0.0167	Rassf2	Ras association (RalGDS/AF-6) domain family member 2	Multiple_Complex
TC0500000919.mm.2	8.08	7.28	7.49	8	8.58	0.19	0.43	0.22	0.39	0.47	0.0019	0.0167	E330014E10Rik; Gm3286	RIKEN cDNA E330014E10 gene; predicted gene 3286	Coding
TC0400000411.mm.2	13.13	9.85	11.47	13.13	12.47	0.37	1.99	1.15	1.26	0.88	0.0019	0.0167	Gm13304	predicted gene 13304	Coding
TC4_GL456350_random00000004.mm.2	13.13	9.85	11.47	13.13	12.47	0.37	1.99	1.15	1.26	0.88	0.0019	0.0167	Ccl21b; Gm13304	chemokine (C-C motif) ligand 21B (leucine); predicted gene 13304	Coding
TC1800001230.mm.2	6.7	7.62	7.49	6.57	6.71	0.3	0.58	0.19	0.16	0.34	0.0019	0.0167	Gnpda1	glucosamine-6-phosphate deaminase 1	Multiple_Complex
TC1100003115.mm.2	5.22	5.02	5.81	5.08	5.03	0.38	0.13	0.32	0.29	0.13	0.0019	0.0168	Scimp	SLP adaptor and CSK interacting membrane protein	Coding
TC0300001979.mm.2	11.38	10.68	10.91	11.86	11.89	0.38	0.25	0.39	0.51	0.54	0.0019	0.0168	Cog6	component of oligomeric golgi complex 6	Coding
TC1200002507.mm.2	8.06	7.92	7.48	8.55	8.07	0.33	0.32	0.35	0.12	0.36	0.0019	0.0168	Sp4	trans-acting transcription factor 4	Multiple_Complex
TC1200002237.mm.2	7.73	6.93	7.15	7.68	7.68	0.18	0.2	0.25	0.26	0.36	0.0019	0.0168	Ccdc88c	coiled-coil domain containing 88C	Multiple_Complex
TC0700001927.mm.2	10.99	11.02	10.82	9.99	10.08	0.36	0.58	0.11	0.14	0.77	0.0019	0.0168	Bub3	budding uninhibited by benzimidazoles 3 homolog (S. cerevisiae)	Coding
TC0200001911.mm.2	9.27	8.43	8.9	9.28	9.41	0.5	0.51	0.35	0.24	0.29	0.0019	0.0168	Stard7	START domain containing 7	Multiple_Complex
TC1400002106.mm.2	9.85	8.54	8.78	9.69	10.28	0.23	0.69	0.41	0.15	0.94	0.0019	0.0168	Sdr39u1	short chain dehydrogenase/reductase family 39U, member 1	Coding
TC0X00000282.mm.2	7.71	6.7	6.97	7.33	8.12	0.61	0.19	0.45	0.81	0.67	0.0019	0.0169	Gm21951	predicted gene, 21951	Coding
TC0X00003301.mm.2	8.63	8.06	9.26	8.38	8.36	0.08	0.49	0.49	0.26	0.27	0.0019	0.0169	Reps2	RALBP1 associated Eps domain containing protein 2	Multiple_Complex
TC0X00000836.mm.2	6.43	7.21	7.12	6.45	6.47	0.18	0.61	0.32	0.19	0.09	0.0019	0.0169	5430427O19Rik	RIKEN cDNA 5430427O19 gene	Coding
TC0400003685.mm.2	10.34	11	10.25	9.87	10.15	0.21	0.4	0.4	0.23	0.56	0.0019	0.0169	Stx12	syntaxin 12	Multiple_Complex
TC1300002392.mm.2	8.71	9.73	9.61	8.47	8	0.14	1.37	0.39	0.44	0.28	0.0019	0.017	Vcan	versican	Multiple_Complex
TC0500002753.mm.2	9.55	9.6	10.43	9.31	8.8	0.61	0.46	0.49	0.27	0.52	0.0019	0.017	Naaa	N-acylethanolamine acid amidase	Multiple_Complex
TC1700001451.mm.2	11.01	10.79	11.04	11.76	11.2	0.32	0.13	0.24	0.25	0.21	0.0019	0.017	Igf2r	insulin-like growth factor 2 receptor	Coding
TC0200003801.mm.2	5.11	5.25	5.35	6.04	5.88	0.1	0.35	0.27	0.28	0.39	0.0019	0.017	Pde11a	phosphodiesterase 11A	Multiple_Complex
TC0X00002983.mm.2	7.87	6.8	6.63	6.76	6.37	0.66	0.62	0.52	0.69	0.47	0.0019	0.017	Tspan6	tetraspanin 6	Multiple_Complex
TC1700000704.mm.2	8.57	9.29	8.94	8.59	8.75	0.19	0.22	0.08	0.29	0.28	0.0019	0.017	Flot1	flotillin 1	Multiple_Complex
TC0400000705.mm.2	10.09	9.46	9.68	10.36	9.89	0.3	0.15	0.11	0.29	0.22	0.0019	0.017	Rgs3	regulator of G-protein signaling 3	Multiple_Complex
TC0600002560.mm.2	5.54	4.86	4.76	5.31	5.38	0.33	0.23	0.1	0.11	0.33	0.0019	0.0171	Wbp1	WW domain binding protein 1	Multiple_Complex
TC1100001728.mm.2	14.21	8.86	8.7	8.44	8.75	5.24	0.19	0.19	0.06	0.27	0.002	0.0171	Myl4	myosin, light polypeptide 4	Multiple_Complex
TC0200000781.mm.2	9.23	8.3	8.29	9.13	9.09	0.26	0.35	0.29	0.19	0.59	0.002	0.0171	Acvr2a	activin receptor IIA	Multiple_Complex
TC1300000173.mm.2	9.98	10.33	10.78	9.32	9.7	0.29	0.87	0.39	0.25	0.11	0.002	0.0171	Hist1h2ai	histone cluster 1, H2ai	Coding
TC0200002171.mm.2	5.21	4.66	4.91	5.65	6.14	0.22	0.32	0.21	0.58	0.68	0.002	0.0171	Cfap61	cilia and flagella associated protein 61	Multiple_Complex
TC1100004295.mm.2	15.83	15.73	16.15	15.22	15.38	0.21	0.09	0.38	0.16	0.49	0.002	0.0171	Nme2	NME/NM23 nucleoside diphosphate kinase 2	Coding
TC1100003042.mm.2	10.54	9.43	10.18	10.79	10.88	0.32	0.3	0.2	0.66	0.59	0.002	0.0171	Tmem88	transmembrane protein 88	Coding
TC0400003717.mm.2	5.09	5.91	6.05	4.79	4.78	0.36	0.6	0.68	0.41	0.24	0.002	0.0171	Rps6ka1	ribosomal protein S6 kinase polypeptide 1	Multiple_Complex
TC1000003122.mm.2	8.25	7.7	7.14	7.58	7.59	0.68	0.39	0.08	0.5	0.23	0.002	0.0171	Gpr182	G protein-coupled receptor 182	Coding
TC0700004078.mm.2	3.93	3.69	3.75	3.79	4.36	0.17	0.27	0.21	0.06	0.13	0.002	0.0171	BC051019	cDNA sequence BC051019	Coding
TC0X00000204.mm.2	8.17	8.41	8.73	8.24	7.35	0.35	0.19	0.16	0.31	0.74	0.002	0.0172	Rp2	retinitis pigmentosa 2 homolog (human)	Multiple_Complex
TC1600000975.mm.2	5.66	4.89	5.24	5.65	6.08	0.44	0.25	0.44	0.23	0.28	0.002	0.0173	1110057P08Rik	RIKEN cDNA 1110057P08 gene [Source:MGI Symbol;Acc:MGI:1916094]	Coding
TC1100001235.mm.2	7.53	6.65	7.5	7.36	7.78	0.47	0.12	0.25	0.47	0.24	0.002	0.0173	Unc45b	unc-45 homolog B (C. elegans)	Multiple_Complex
TC0600002741.mm.2	8.44	8.16	8.44	8.83	9.13	0.18	0.28	0.3	0.36	0.52	0.002	0.0173	Mrps25	mitochondrial ribosomal protein S25	Multiple_Complex
TC0500002504.mm.2	3.69	4.98	4.5	3.94	3.86	0.72	0.36	0.31	0.16	0.46	0.002	0.0173	Rbm47	RNA binding motif protein 47	Multiple_Complex
TC0900000689.mm.2	7.59	7.35	6.61	6.8	6.82	0.22	0.33	0.25	0.3	0.61	0.002	0.0174	Imp3	IMP3, U3 small nucleolar ribonucleoprotein, homolog (yeast)	Coding
TC1300001270.mm.2	12.88	13.2	13	11.93	11.98	0.09	0.75	0.43	0.36	0.76	0.002	0.0174	Plpp1	phospholipid phosphatase 1	Coding
TC1100002382.mm.2	4.99	4.48	4.6	5.02	5.32	0.27	0.42	0.11	0.21	0.18	0.002	0.0175	A830031A19Rik	RIKEN cDNA A830031A19 gene [Source:MGI Symbol;Acc:MGI:2685508]; RIKEN cDNA A830031A19 gene	Multiple_Complex
TC1700001716.mm.2	12.53	12.72	12.4	12.01	11.71	0.25	0.51	0.14	0.38	0.21	0.002	0.0175	Uqcc2	ubiquinol-cytochrome c reductase complex assembly factor 2	Multiple_Complex
TC1300001640.mm.2	9.39	9.46	10.29	8.81	8.85	0.5	0.78	0.28	0.42	0.29	0.002	0.0176	Hist1h4c	histone cluster 1, H4c	Coding
TC1000000365.mm.2	5.73	7.02	6.44	5.76	6	0.38	0.26	0.31	0.47	0.45	0.002	0.0176	Mical1	microtubule associated monooxygenase, calponin and LIM domain containing 1	Multiple_Complex
TC0X00003400.mm.2	5.43	6.39	6.42	5.28	5.11	0.69	0.52	0.46	0.34	0.6	0.002	0.0176	Gm6377	predicted gene 6377	Coding
TC0600000437.mm.2	5.56	5.28	5.23	5.43	6.02	0.11	0.23	0.06	0.19	0.38	0.002	0.0176	Try10	trypsin 10; trypsin 10 [Source:MGI Symbol;Acc:MGI:3687012]	Coding
TC1500000825.mm.2	7.1	6.6	6.81	7.5	7.12	0.21	0.48	0.3	0.3	0.33	0.002	0.0176	Ttc38	tetratricopeptide repeat domain 38	Multiple_Complex
TC1700000503.mm.2	4.68	4.75	5.35	4.74	4.76	0.21	0.36	0.22	0.21	0.18	0.002	0.0177	Fgd2	FYVE, RhoGEF and PH domain containing 2	Multiple_Complex
TC1500001098.mm.2	12.5	12.06	12.13	12.74	12.68	0.34	0.27	0.1	0.23	0.11	0.002	0.0177	Sp1	trans-acting transcription factor 1	Multiple_Complex
TC0800002597.mm.2	5.52	6.46	6.13	5.9	5.68	0.12	0.37	0.39	0.32	0.18	0.002	0.0177	Junb	jun B proto-oncogene	Multiple_Complex
TC1000000809.mm.2	5.69	5.88	5.36	5.06	5.33	0.28	0.27	0.09	0.28	0.4	0.002	0.0177	Tpgs1	tubulin polyglutamylase complex subunit 1	Coding
TC0700003625.mm.2	5.92	5.1	5.28	5.18	5.16	0.48	0.3	0.19	0.17	0.26	0.002	0.0177	Bnc1	basonuclin 1	Coding
TC1700002110.mm.2	7.33	8.15	7.81	7.08	6.53	0.48	0.44	0.32	0.32	0.75	0.0021	0.0178	Cenpq	centromere protein Q	Multiple_Complex
TC0600000650.mm.2	7.67	6.27	6.2	5.97	5.72	1.37	0.66	0.21	0.69	0.46	0.0021	0.0178	Prr15	proline rich 15	Coding
TC1900001703.mm.2	11.29	10.75	11.87	11.67	11.48	0.56	0.44	0.51	0.34	0.25	0.0021	0.0178	Nrap	nebulin-related anchoring protein	Coding
TC0800000543.mm.2	8.78	8.2	7.08	7.21	7.02	0.75	1.16	0.09	0.77	0.73	0.0021	0.0178	Enpp6	ectonucleotide pyrophosphatase/phosphodiesterase 6	Multiple_Complex
TC0600002460.mm.2	6.36	6.31	5.83	5.74	5.27	0.31	0.27	0.38	0.38	0.21	0.0021	0.0178	Thnsl2	threonine synthase-like 2 (bacterial)	Multiple_Complex
TC0900002067.mm.2	8.3	7.5	7.93	8.16	8.64	0.42	0.45	0.13	0.19	0.6	0.0021	0.0178	Olfr146	olfactory receptor 146	Coding
TC0800000564.mm.2	6.56	6.74	6.33	5.87	5.9	0.31	0.45	0.41	0.25	0.29	0.0021	0.0178	Dctd	dCMP deaminase	Multiple_Complex
TC1700000618.mm.2	4.51	4.62	5.89	4.64	4.42	0.41	0.59	0.5	0.47	0.14	0.0021	0.0178	H2-DMa	histocompatibility 2, class II, locus DMa	Multiple_Complex
TC1700002647.mm.2	7.08	8.32	8.45	7.26	7.14	0.59	0.67	0.44	0.54	0.53	0.0021	0.0179	Zfp36l2	zinc finger protein 36, C3H type-like 2	Coding
TC0700003710.mm.2	7	6.57	7	7.39	7.34	0.26	0.27	0.29	0.34	0.42	0.0021	0.0179	Tmem135	transmembrane protein 135	Multiple_Complex
TC1300002174.mm.2	10.96	10.77	10.37	10.54	9.83	0.22	0.37	0.12	0.71	0.41	0.0021	0.018	Gm5141	predicted gene 5141	Multiple_Complex
TC1700002076.mm.2	6.89	6.65	6.82	7.29	7.61	0.28	0.14	0.09	0.28	0.55	0.0021	0.018	Olfr115	olfactory receptor 115	Multiple_Complex
TC1200001054.mm.2	5.97	5.55	5.31	6.25	6.04	0.23	0.42	0.12	0.41	0.43	0.0021	0.018	Tcl1b2	T cell leukemia/lymphoma 1B, 2	Coding
TC1100000497.mm.2	5.25	4.34	4.72	5.08	5.11	0.1	0.38	0.17	0.29	0.37	0.0021	0.018	Olfr1395	olfactory receptor 1395	Coding
TC1300000392.mm.2	5.42	5.76	6.22	5.5	5.27	0.22	0.4	0.2	0.3	0.28	0.0021	0.0181	Psmg4	proteasome (prosome, macropain) assembly chaperone 4	Coding
TC1100002614.mm.2	10.08	11.1	10.25	10.52	10.33	0.27	0.45	0.38	0.26	0.43	0.0021	0.0181	Sgcd	sarcoglycan, delta (dystrophin-associated glycoprotein)	Multiple_Complex
TC1600001006.mm.2	12.67	12.31	12.77	12.97	13.52	0.39	0.54	0.21	0.08	0.48	0.0021	0.0181	Ifngr2	interferon gamma receptor 2	Multiple_Complex
TC0700003714.mm.2	7.44	8.24	7.19	6.6	6.73	0.9	0.63	0.24	0.61	0.56	0.0021	0.0181	Prss23	protease, serine 23	Coding
TC0X00002470.mm.2	10.4	10.55	11.4	10.17	10.18	0.25	0.53	0.41	0.54	0.28	0.0021	0.0182	Mpp1	membrane protein, palmitoylated	Multiple_Complex
TC0600003121.mm.2	6.42	5.93	6.02	6.55	6.6	0.26	0.3	0.34	0.11	0.29	0.0021	0.0182	Gnb3	guanine nucleotide binding protein (G protein), beta 3	Multiple_Complex
TC0200003701.mm.2	8	7.18	7.71	7.94	8.61	0.24	0.25	0.52	0.86	0.29	0.0021	0.0182	Fastkd1	FAST kinase domains 1	Multiple_Complex
TC0400002769.mm.2	11.34	7.85	8.28	8.64	9.08	2.8	0.28	0.14	0.26	0.45	0.0021	0.0182	Mup13; Mup18; Mup16; Mup14; Mup17; Mup2; Mup15	major urinary protein 13; major urinary protein 18; major urinary protein 16; major urinary protein 14; major urinary protein 17; major urinary protein 2; major urinary protein 15	Multiple_Complex
TC0300001136.mm.2	9.94	10.49	10.77	9.77	9.72	0.28	0.64	0.42	0.26	0.29	0.0021	0.0184	Psma5	proteasome (prosome, macropain) subunit, alpha type 5	Multiple_Complex
TC0500002118.mm.2	8.47	7.79	7.39	7.9	8.63	0.24	0.32	0.43	0.32	0.47	0.0021	0.0184	Gm21698	predicted gene, 21698	Coding
TC0800000516.mm.2	13.48	15.5	13.98	14.81	14.49	0.36	0.83	0.65	0.3	0.66	0.0021	0.0184	Sorbs2	sorbin and SH3 domain containing 2	Multiple_Complex
TC0500001798.mm.2	9.91	10.2	9.93	9.16	9.34	0.3	0.39	0.3	0.23	0.36	0.0021	0.0184	Gtf3a	general transcription factor III A	Multiple_Complex
TC1000002258.mm.2	7.89	7.4	7.97	8.6	8.48	0.33	0.27	0.45	0.75	0.29	0.0022	0.0185	Supv3l1	suppressor of var1, 3-like 1 (S. cerevisiae)	Multiple_Complex
TC0X00002668.mm.2	7.83	6.48	6.86	7.33	7.62	0.75	0.29	0.27	0.49	0.71	0.0022	0.0185	Asb12	ankyrin repeat and SOCS box-containing 12	Coding
TC1400002844.mm.2	9.2	7.98	8.75	8.79	9.36	0.42	0.32	0.19	0.34	0.49	0.0022	0.0185	Gm3591	predicted gene 3591 [Source:MGI Symbol;Acc:MGI:3781768]; predicted gene 3591	Coding
TC0400003680.mm.2	6.01	6.46	6.41	5.71	6.3	0.21	0.26	0.21	0.23	0.18	0.0022	0.0185	Smpdl3b	sphingomyelin phosphodiesterase, acid-like 3B	Coding
TC1100002213.mm.2	4.24	3.35	3.11	3.55	3.65	0.4	0.33	0.14	0.42	0.19	0.0022	0.0185	Sun3	Sad1 and UNC84 domain containing 3	Coding
TC0400000518.mm.2	6.61	5.92	7.34	5.96	6.44	0.11	0.43	0.65	0.31	0.51	0.0022	0.0185	Col15a1	collagen, type XV, alpha 1	Multiple_Complex
TC0800002516.mm.2	7.24	6.56	6.97	7.38	7.39	0.25	0.31	0.11	0.13	0.33	0.0022	0.0186	Mmaa	methylmalonic aciduria (cobalamin deficiency) type A	Coding
TC0700001455.mm.2	7.97	8.65	8.71	8.17	7.68	0.38	0.54	0.22	0.17	0.45	0.0022	0.0187	Rrm1	ribonucleotide reductase M1	Coding
TC0500000462.mm.2	7.87	8.98	7.96	8.16	7.58	0.24	0.59	0.18	0.83	0.49	0.0022	0.0187	C1qtnf7	C1q and tumor necrosis factor related protein 7	Coding
TC0800002402.mm.2	8.02	8.34	8.27	7.26	7.29	0.26	0.61	0.34	0.41	0.65	0.0022	0.0187	Mpv17l2	MPV17 mitochondrial membrane protein-like 2	Coding
TC0100003414.mm.2	4.86	4.14	4.55	5.6	4.92	0.31	0.3	0.05	0.7	0.52	0.0022	0.0187	Mettl11b	methyltransferase like 11B	Coding
TC0600001810.mm.2	10.67	14.7	11.43	9.55	10.52	0.79	0.4	1.1	3.35	1.05	0.0022	0.0187	Pdk4	pyruvate dehydrogenase kinase, isoenzyme 4	Multiple_Complex
TC0200002215.mm.2	5.53	4.92	5.03	5.17	5.51	0.35	0.26	0.32	0.18	0.12	0.0022	0.0187	Gm14124	predicted gene 14124	Coding
TC0200004009.mm.2	5.24	4.53	4.76	4.79	5.63	0.74	0.2	0.09	0.35	0.25	0.0022	0.0188	Olfr1166	olfactory receptor 1166	Coding
TC0200002749.mm.2	14.17	13.57	12.9	14.38	14.67	0.39	0.34	0.32	0.45	0.89	0.0022	0.0188	Gm14403	predicted gene 14403	Multiple_Complex
TC0600000775.mm.2	10.08	10.54	10.4	9.98	9.85	0.18	0.3	0.16	0.25	0.21	0.0022	0.0188	Gng12	guanine nucleotide binding protein (G protein), gamma 12	Multiple_Complex
TC1800000491.mm.2	9.07	9.49	9.44	8.76	8.93	0.14	0.43	0.18	0.27	0.23	0.0022	0.0188	Commd10	COMM domain containing 10	Multiple_Complex
TC0200003051.mm.2	9.25	9.7	10.01	8.92	8.82	0.13	0.57	0.33	0.45	0.41	0.0022	0.0188	Pip4k2a	phosphatidylinositol-5-phosphate 4-kinase, type II, alpha	Coding
TC1500002111.mm.2	11.02	11.35	11.63	10.63	10.56	0.46	0.53	0.3	0.39	0.14	0.0022	0.0189	Twf1	twinfilin, actin-binding protein, homolog 1 (Drosophila)	Multiple_Complex
TC0800000215.mm.2	7.4	6.72	7.08	7.52	7.59	0.5	0.43	0.14	0.26	0.44	0.0022	0.0189	Defa25	defensin, alpha, 25	Coding
TC1400001613.mm.2	8.71	9.84	9.03	8.44	8.08	0.53	0.95	0.1	0.57	0.5	0.0022	0.0189	Tmem254b; Tmem254c; Tmem254a	transmembrane protein 254b; transmembrane protein 254c; transmembrane protein 254a	Multiple_Complex
TC0500000435.mm.2	8.56	9.2	8.48	8.08	8.11	0.17	0.21	0.64	0.44	0.74	0.0022	0.0189	Tmem128	transmembrane protein 128	Multiple_Complex
TC0300001982.mm.2	5.98	6.74	6.32	6.01	5.76	0.32	0.26	0.34	0.41	0.24	0.0022	0.0189	Nhlrc3	NHL repeat containing 3	Multiple_Complex
TC1300000887.mm.2	7.73	7.31	7.13	8.26	7.87	0.58	0.35	0.31	0.49	0.45	0.0022	0.019	Slc12a7	solute carrier family 12, member 7	Coding
TC0800002437.mm.2	5.51	5.54	5.78	6.18	5.85	0.14	0.1	0.11	0.19	0.26	0.0022	0.019	Unc13a	unc-13 homolog A (C. elegans)	Multiple_Complex
TC1400002841.mm.2	9.08	8.56	8.95	9.06	9.53	0.2	0.18	0.41	0.25	0.43	0.0022	0.019	Gm3468	predicted gene 3468 [Source:MGI Symbol;Acc:MGI:3781644]; predicted gene 3468	Multiple_Complex
TC1300001634.mm.2	6.65	7.55	7.87	6.2	6.45	0.32	1.03	0.65	0.15	0.27	0.0022	0.019	Hist1h2ae	histone cluster 1, H2ae	Coding
TC0700001974.mm.2	7.2	7.84	7.71	7.11	6.9	0.33	0.19	0.56	0.44	0.33	0.0023	0.0191	Mgmt	O-6-methylguanine-DNA methyltransferase	Coding
TC1000003032.mm.2	12.33	13.54	11.97	12.24	11.96	0.32	0.67	0.39	0.25	0.4	0.0023	0.0191	Msrb3	methionine sulfoxide reductase B3	Multiple_Complex
TC0200004776.mm.2	7.64	8.24	8.12	8.76	8.83	0.27	0.79	0.53	0.45	0.19	0.0023	0.0192	Ralgapa2	Ral GTPase activating protein, alpha subunit 2 (catalytic)	Multiple_Complex
TC0300001888.mm.2	7.84	7.39	7.69	8.41	8.06	0.14	0.44	0.23	0.22	0.2	0.0023	0.0192	Ankrd50	ankyrin repeat domain 50	Multiple_Complex
TC0100002413.mm.2	8.79	10.07	8.78	9.55	9.81	0.19	0.21	0.48	0.9	0.48	0.0023	0.0192	Raph1	Ras association (RalGDS/AF-6) and pleckstrin homology domains 1	Multiple_Complex
TC0300001206.mm.2	4.61	3.85	3.69	3.73	3.82	0.59	0.34	0.32	0.22	0.05	0.0023	0.0193	Plppr5	phospholipid phosphatase related 5	Coding
TC0900000982.mm.2	7.27	7.13	7.35	7.83	8.2	0.35	0.16	0.42	0.63	0.12	0.0023	0.0193	Pygo1	pygopus 1	Coding
TC1600001651.mm.2	9	9.2	9	8.36	7.89	0.51	0.22	0.44	0.59	0.85	0.0023	0.0193	Slc35a5	solute carrier family 35, member A5	Multiple_Complex
TC1100003562.mm.2	6.02	5.7	5.54	5.95	6.27	0.26	0.06	0.26	0.17	0.16	0.0023	0.0193	Cacna1g	calcium channel, voltage-dependent, T type, alpha 1G subunit	Multiple_Complex
TC0300000979.mm.2	9.2	10.41	9.03	9.23	9.34	0.62	0.15	0.03	0.74	0.72	0.0023	0.0193	Hmgcs2	3-hydroxy-3-methylglutaryl-Coenzyme A synthase 2	Coding
TC1300000442.mm.2	13.15	13.22	12.74	14.08	14.04	0.69	0.38	0.91	0.71	0.46	0.0023	0.0193	Dsp	desmoplakin	Multiple_Complex
TC0200001547.mm.2	11.12	10.14	10.58	11.28	11	0.27	0.47	0.17	0.2	0.3	0.0023	0.0193	Fbxo3	F-box protein 3	Multiple_Complex
TC0300000930.mm.2	5.31	4.63	4.95	5.24	5.53	0.23	0.08	0.21	0.37	0.37	0.0023	0.0193	Hist2h2be	histone cluster 2, H2be	Coding
TC1700001381.mm.2	14.25	13.74	13.99	12.77	13.22	0.44	0.24	0.65	0.29	0.6	0.0023	0.0193	Dynlt1a	dynein light chain Tctex-type 1A	Multiple_Complex
TC0X00000131.mm.2	6.27	5.76	6.56	6.66	6.8	0.31	0.37	0.09	0.49	0.21	0.0023	0.0194	Mid1ip1	Mid1 interacting protein 1 (gastrulation specific G12-like (zebrafish))	Multiple_Complex
TC1900001077.mm.2	4.75	4.8	4.67	5.63	5.81	0.07	0.39	0.36	0.51	0.51	0.0023	0.0194	Rom1	rod outer segment membrane protein 1	Coding
TC0700001631.mm.2	8.15	10.35	9.76	8.73	8.5	0.34	1.03	0.61	0.42	0.88	0.0023	0.0194	Ampd3	adenosine monophosphate deaminase 3	Multiple_Complex
TC1700001655.mm.2	8.9	8.55	8.65	7.92	8.31	0.44	0.23	0.26	0.3	0.36	0.0023	0.0194	Gnptg	N-acetylglucosamine-1-phosphotransferase, gamma subunit	Multiple_Complex
TC1700000269.mm.2	6.63	6.71	6.96	6.41	5.88	0.27	0.3	0.27	0.6	0.72	0.0023	0.0194	Zfp677	zinc finger protein 677	Coding
TC1900001265.mm.2	8.91	9.31	8.82	8.79	8.18	0.24	0.2	0.33	0.46	0.31	0.0023	0.0194	Smc5	structural maintenance of chromosomes 5	Multiple_Complex
TC0100000351.mm.2	9	9.41	9.15	8.55	8.53	0.21	0.48	0.3	0.25	0.38	0.0023	0.0195	Wdr75	WD repeat domain 75	Multiple_Complex
TC1400000770.mm.2	8.1	8.15	8.14	7.51	7.37	0.1	0.34	0.67	0.12	0.32	0.0023	0.0195	Ngdn	neuroguidin, EIF4E binding protein	Multiple_Complex
TC0700002027.mm.2	6.73	6.99	6.86	6.19	6.23	0.35	0.31	0.27	0.28	0.22	0.0023	0.0195	Ric8	resistance to inhibitors of cholinesterase 8 homolog (C. elegans)	Multiple_Complex
TC0700002547.mm.2	7.35	6.43	7.12	7.38	7.89	0.29	0.53	0.27	0.24	0.55	0.0023	0.0195	Gm4216; Gm4177	predicted gene 4216; predicted gene 4177	Coding
TC0700002576.mm.2	7.35	6.43	7.12	7.38	7.89	0.29	0.53	0.27	0.24	0.55	0.0023	0.0195	Gm4177; Gm4216	predicted gene 4177; predicted gene 4216	Coding
TC0800000882.mm.2	8.07	7.39	7.85	8.38	8.37	0.22	0.56	0.31	0.51	0.42	0.0023	0.0195	Otud4	OTU domain containing 4	Multiple_Complex
TC1400001827.mm.2	8.4	7.81	8.05	8.33	8.99	0.15	0.28	0.15	0.37	0.68	0.0023	0.0195	Gm9611	predicted gene 9611 [Source:MGI Symbol;Acc:MGI:3780019]	Coding
TC0300003100.mm.2	8.34	8.6	8.13	7.73	7.42	0.64	0.37	0.26	0.13	0.53	0.0023	0.0195	Spata1	spermatogenesis associated 1	Multiple_Complex
TC1300001922.mm.2	8.82	8.67	8.21	9.58	9.44	0.22	0.37	0.7	0.58	0.57	0.0023	0.0196	Kif13a	kinesin family member 13A	Coding
TC1100000512.mm.2	6.6	6.41	6.36	6.49	7.31	0.36	0.26	0.12	0.35	0.27	0.0023	0.0196	Olfr1386	olfactory receptor 1386	Coding
TC1300000928.mm.2	5.95	7.32	7.04	6.08	5.53	0.75	0.3	0.42	0.18	1.07	0.0023	0.0196	Mctp1	multiple C2 domains, transmembrane 1	Multiple_Complex
TC1100003923.mm.2	8.15	7.22	7.25	7.34	7.79	0.06	0.61	0.22	0.59	0.19	0.0023	0.0196	Icam2	intercellular adhesion molecule 2	Multiple_Complex
TC0100001613.mm.2	6.38	6.94	6.29	6.06	5.92	0.17	0.41	0.32	0.19	0.31	0.0023	0.0197	Pigm	phosphatidylinositol glycan anchor biosynthesis, class M	Multiple_Complex
TC0500002896.mm.2	7.73	6.97	7.78	8.12	8.6	0.79	0.52	0.46	0.18	0.26	0.0023	0.0197	Gbp11	guanylate binding protein 11	Multiple_Complex
TC1300001419.mm.2	10.47	11.32	10.48	10.28	10.24	0.27	0.46	0.32	0.53	0.59	0.0024	0.0197	Gtpbp4	GTP binding protein 4	Coding
TC0500003181.mm.2	5.11	5.17	6.04	5.07	5.05	0.16	0.45	0.51	0.56	0.14	0.0024	0.0197	Oas1a	2-5 oligoadenylate synthetase 1A; 2'-5' oligoadenylate synthetase 1A	Coding
TC1100000440.mm.2	8.64	9.25	9.36	8.54	8.35	0.76	0.23	0.16	0.48	0.14	0.0024	0.0197	Rnf145	ring finger protein 145	Multiple_Complex
TC0X00002156.mm.2	4.85	4.01	4.16	4.6	4.87	0.42	0.1	0.15	0.35	0.33	0.0024	0.0197	Apln	apelin	Multiple_Complex
TC0500002007.mm.2	9.3	9.16	9.26	10.1	10.08	0.3	0.21	0.29	0.27	0.68	0.0024	0.0198	Phtf2	putative homeodomain transcription factor 2	Multiple_Complex
TC0600000986.mm.2	10.61	10.08	9.83	9.7	9.61	0.22	0.39	0.41	0.17	0.4	0.0024	0.0198	Snrpg	small nuclear ribonucleoprotein polypeptide G	Coding
TC0700000338.mm.2	8.12	7.23	7.86	8.36	8.6	0.56	0.49	0.06	0.35	0.15	0.0024	0.0198	Vmn1r143	vomeronasal 1 receptor 143	Coding
TC0800000312.mm.2	10.14	10.19	10.06	9.35	9.09	0.32	0.69	0.03	0.31	0.66	0.0024	0.0198	Tm2d2	TM2 domain containing 2	Coding
TC0600002548.mm.2	11.58	11.61	12.13	10.83	11.25	0.56	0.31	0.44	0.69	0.8	0.0024	0.0198	Pole4	polymerase (DNA-directed), epsilon 4 (p12 subunit)	Multiple_Complex
TC1700002781.mm.2	9.7	8.72	10.97	9.55	9.67	0.35	1.18	0.67	0.72	0.25	0.0024	0.0198	H2-Ab1	histocompatibility 2, class II antigen A, beta 1	Multiple_Complex
TC0900000950.mm.2	6.69	6.29	7.93	6.99	6.73	1.22	0.12	0.51	0.41	0.19	0.0024	0.0198	Aldh1a2	aldehyde dehydrogenase family 1, subfamily A2	Coding
TC0200005342.mm.2	16.67	16.46	15.91	17.07	16.93	0.18	0.56	0.06	0.25	0.55	0.0024	0.0199	Gm14440; Gm14288	predicted gene 14440; predicted gene 14288	Coding
TC0100002601.mm.2	4.55	4.67	5.02	4.51	4.34	0.2	0.19	0.35	0.2	0.02	0.0024	0.0199	Abcb6	ATP-binding cassette, sub-family B (MDR/TAP), member 6	Multiple_Complex
TC0500000871.mm.2	14.84	15.09	13.96	15.3	15.97	0.53	0.78	0.9	0.85	0.48	0.0024	0.0199	Art3	ADP-ribosyltransferase 3	Multiple_Complex
TC1500001227.mm.2	7.13	6.61	6.89	7.28	7.56	0.13	0.37	0.22	0.35	0.37	0.0024	0.0199	Pdzd2	PDZ domain containing 2	Multiple_Complex
TSUnmapped00000023.mm.2	7.5	6.9	6.92	7.23	6.92	0.31	0.24	0.27	0.13	0.17	0.0024	0.0199	Rbm4	RNA binding motif protein 4	Coding
TC0200002146.mm.2	7.57	7.64	7.48	7.91	8.26	0.1	0.13	0.28	0.22	0.19	0.0024	0.0199	Pet117; Csrp2bp	PET117 homolog (S. cerevisiae); cysteine and glycine-rich protein 2 binding protein	Multiple_Complex
TC1200001492.mm.2	11.87	12.47	11.62	11.12	10.88	0.3	0.73	0.29	0.74	0.76	0.0024	0.0199	Ywhaq	tyrosine 3-monooxygenase/tryptophan 5-monooxygenase activation protein, theta polypeptide	Multiple_Complex
TC0600002212.mm.2	9.89	10.1	10.24	9.51	8.58	0.89	0.87	0.43	0.6	0.48	0.0024	0.02	Pdia4; Mir704	protein disulfide isomerase associated 4; microRNA 704	Multiple_Complex
TC1100003118.mm.2	13.61	12.88	13.35	12.93	13.13	0.26	0.26	0.32	0.31	0.22	0.0024	0.02	C1qbp	complement component 1, q subcomponent binding protein	Multiple_Complex
TC1700000585.mm.2	5.87	6.27	6.49	5.6	5.44	0.16	0.45	0.71	0.2	0.4	0.0024	0.0201	Myo1f	myosin IF	Multiple_Complex
TC0200000673.mm.2	5.59	4.54	5.4	4.88	5.17	0.41	0.21	0.38	0.39	0.37	0.0024	0.0201	Olfr354	olfactory receptor 354	Coding
TC1700001855.mm.2	10.37	10.11	10.08	10.35	10.66	0.09	0.11	0.2	0.05	0.24	0.0024	0.0201	Zfp870	zinc finger protein 870	Multiple_Complex
TC1100000374.mm.2	8.73	9.14	8.16	8.21	8.09	0.72	0.27	0.18	0.26	0.24	0.0024	0.0201	Slit3	slit homolog 3 (Drosophila)	Multiple_Complex
TC1000003231.mm.2	4.5	4.02	4.2	4.29	4.96	0.24	0.38	0.43	0.14	0.34	0.0024	0.0202	Vmn2r86	vomeronasal 2, receptor 86	Coding
TC0800002608.mm.2	12.84	13.43	12.8	12.33	12.26	0.21	0.28	0.5	0.73	1.12	0.0024	0.0203	Vps35	vacuolar protein sorting 35	Coding
TC1000000131.mm.2	8.18	7.5	7.69	8.61	8.47	0.41	0.42	0.46	0.11	0.84	0.0024	0.0203	Nhsl1	NHS-like 1	Multiple_Complex
TC1500001430.mm.2	4.81	4.59	4.51	5.1	5.08	0.22	0.14	0.24	0.16	0.26	0.0024	0.0203	Dpys	dihydropyrimidinase	Multiple_Complex
TC0X00001142.mm.2	8.52	6.93	7	8.06	7.09	0.75	0.76	0.21	0.68	0.4	0.0025	0.0203	Klhl4	kelch-like 4	Coding
TC0100000858.mm.2	8.81	8.83	8.24	8.04	7.85	0.29	0.34	0.28	0.08	0.39	0.0025	0.0203	Agap1	ArfGAP with GTPase domain, ankyrin repeat and PH domain 1	Multiple_Complex
TC1100003417.mm.2	6.76	5.94	6.55	6.29	6.4	0.24	0.19	0.14	0.17	0.17	0.0025	0.0203	Mrm1	mitochondrial rRNA methyltransferase 1 homolog (S. cerevisiae)	Multiple_Complex
TC1500001863.mm.2	6.66	6.26	6.2	6.65	6.78	0.2	0.16	0.27	0.28	0.24	0.0025	0.0203	Sox10	SRY (sex determining region Y)-box 10	Multiple_Complex
TC1100001834.mm.2	13.1	13.85	13.64	13.26	12.89	0.25	0.46	0.2	0.44	0.33	0.0025	0.0203	Prkar1a	protein kinase, cAMP dependent regulatory, type I, alpha	Multiple_Complex
TC0700004303.mm.2	7.18	7.74	7.45	7.06	6.89	0.22	0.18	0.46	0.09	0.21	0.0025	0.0205	Tmem219	transmembrane protein 219	Multiple_Complex
TC1400000938.mm.2	5.08	4.69	5.03	5.6	5.26	0.29	0.36	0.22	0.29	0.3	0.0025	0.0205	Scara5	scavenger receptor class A, member 5 (putative)	Multiple_Complex
TC1900000140.mm.2	8.38	9.23	8.67	8.29	8.09	0.47	0.31	0.3	0.33	0.42	0.0025	0.0205	Atl3	atlastin GTPase 3	Multiple_Complex
TC0400001286.mm.2	6	6.97	6.08	6.9	6.68	0.19	0.61	0.4	0.47	0.29	0.0025	0.0206	Tmem53	transmembrane protein 53	Multiple_Complex
TC1400001819.mm.2	7.54	6.56	6.96	7.35	7.81	0.21	0.31	0.43	0.14	0.48	0.0025	0.0206	Gm17027	predicted gene 17027 [Source:MGI Symbol;Acc:MGI:4937854]	Coding
TC0500000043.mm.2	9.13	8.55	9.01	9.71	9.54	0.55	0.29	0.54	0.39	0.42	0.0025	0.0206	Steap4	STEAP family member 4	Coding
TC0200004970.mm.2	7	7.85	7.47	7.04	6.65	0.16	0.36	0.41	0.13	0.54	0.0025	0.0206	Edem2	ER degradation enhancer, mannosidase alpha-like 2	Multiple_Complex
TC1100002066.mm.2	9.12	9.85	9.71	8.91	8.89	0.11	0.27	0.33	0.44	0.37	0.0025	0.0206	Tbcd	tubulin-specific chaperone d	Multiple_Complex
TC1500001571.mm.2	8.72	8.45	7.19	9.06	9.11	0.59	0.59	0.33	0.6	1.13	0.0025	0.0207	Klhl38	kelch-like 38	Coding
TC0X00003249.mm.2	10.51	10.08	10.06	10.27	10.78	0.44	0.23	0.15	0.07	0.23	0.0025	0.0207	Sms	spermine synthase	Multiple_Complex
TC1300000612.mm.2	7.39	8.02	7.83	7.22	7.29	0.14	0.27	0.3	0.37	0.23	0.0025	0.0207	Syk	spleen tyrosine kinase	Multiple_Complex
TC0100001180.mm.2	5.46	6.41	5.42	5.48	5.61	0.55	0.32	0.11	0.42	0.4	0.0025	0.0208	Slc45a3	solute carrier family 45, member 3	Coding
TC0800002429.mm.2	8.04	8.04	6.66	6.27	5.7	1.29	1.37	0.54	0.94	0.72	0.0025	0.0208	Plvap	plasmalemma vesicle associated protein	Coding
TC0200003924.mm.2	5.32	4.79	4.45	4.45	4.96	0.35	0.18	0.33	0.26	0.09	0.0025	0.0208	Olfr1049	olfactory receptor 1049	Coding
TC0800001186.mm.2	6.22	5.86	5.71	6.65	6.72	0.42	0.25	0.28	0.63	0.59	0.0025	0.0208	Pdp2	pyruvate dehyrogenase phosphatase catalytic subunit 2	Multiple_Complex
TC0200002409.mm.2	7.37	8.14	7.73	7.24	7.59	0.36	0.2	0.3	0.29	0.36	0.0025	0.0208	Manbal	mannosidase, beta A, lysosomal-like	Multiple_Complex
TC1600002016.mm.2	7.51	6.25	6.32	6.76	7.04	0.39	0.48	0.31	0.36	0.26	0.0025	0.0208	Krtap19-1	keratin associated protein 19-1	Coding
TC1000002660.mm.2	8.92	8.18	8.03	8	7.98	0.57	0.19	0.24	0.22	0.56	0.0025	0.0209	Actr6	ARP6 actin-related protein 6	Coding
TC0700004563.mm.2	10.57	9.56	10.04	10.46	10.47	0.31	0.34	0.18	0.37	0.32	0.0025	0.0209	Krtap5-1	keratin associated protein 5-1	Coding
TC0200003106.mm.2	10.01	9.63	9.43	9.46	9.34	0.04	0.14	0.19	0.24	0.34	0.0025	0.0209	Spopl	speckle-type POZ protein-like	Multiple_Complex
TC0700002565.mm.2	7.55	6.93	7.14	7.64	7.94	0.19	0.57	0.19	0.35	0.47	0.0025	0.0209	Vmn1r151	vomeronasal 1 receptor 151	Coding
TC1500001356.mm.2	9.26	9.58	9.06	8.95	8.47	0.25	0.41	0.41	0.19	0.35	0.0026	0.021	Stk3	serine/threonine kinase 3	Multiple_Complex
TC0700002474.mm.2	8.22	8.18	8.66	7.63	7.87	0.13	0.31	0.15	0.41	0.34	0.0026	0.021	Vasp	vasodilator-stimulated phosphoprotein	Multiple_Complex
TC0100003534.mm.2	14.03	12.73	13.2	14.07	14.03	0.36	0.27	0.58	0.56	1.01	0.0026	0.021	Ndufs2	NADH dehydrogenase (ubiquinone) Fe-S protein 2	Multiple_Complex
TC0300002636.mm.2	6.75	6.08	6.35	6.93	6.76	0.3	0.13	0.33	0.47	0.08	0.0026	0.021	Magi3	membrane associated guanylate kinase, WW and PDZ domain containing 3	Multiple_Complex
TC1800001368.mm.2	6.12	6.86	6.23	6.27	6.11	0.18	0.34	0.19	0.29	0.44	0.0026	0.021	2019-03-03	membrane-associated ring finger (C3HC4) 3	Multiple_Complex
TC1800000015.mm.2	9.87	9.44	8.37	9.52	9.39	0.41	0.45	0.57	0.38	0.34	0.0026	0.0211	9430020K01Rik	RIKEN cDNA 9430020K01 gene	Multiple_Complex
TC1700000502.mm.2	9.16	10.3	10.36	9.55	9.04	0.22	1.2	0.14	0.23	0.35	0.0026	0.0211	Pi16	peptidase inhibitor 16	Multiple_Complex
TC0100001629.mm.2	4.32	3.96	4.14	4.04	4.7	0.25	0.17	0.18	0.18	0.15	0.0026	0.0211	Olfr1404	olfactory receptor 1404	Coding
TC0200004010.mm.2	5.39	5.06	5.45	5.49	5.91	0.19	0.19	0.26	0.14	0.26	0.0026	0.0211	Olfr1167	olfactory receptor 1167	Coding
TC0500002152.mm.2	7.22	7.08	7.91	6.69	6.72	0.3	0.66	0.32	0.49	0.3	0.0026	0.0211	Tyms	thymidylate synthase	Multiple_Complex
TC0100003538.mm.2	8.87	8.64	9.05	8.35	8.15	0.18	0.28	0.23	0.18	0.38	0.0026	0.0211	Ufc1	ubiquitin-fold modifier conjugating enzyme 1	Multiple_Complex
TC0600003441.mm.2	6.99	7.3	7.08	6.43	6.91	0.16	0.3	0.36	0.37	0.26	0.0026	0.0211	Gm6654	predicted pseudogene 6654	Multiple_Complex
TC0600001380.mm.2	9.79	10.23	10.31	9.69	9.29	0.36	0.5	0.13	0.25	0.33	0.0026	0.0212	M6pr	mannose-6-phosphate receptor, cation dependent	Multiple_Complex
TC0500001110.mm.2	6.62	7.48	6.97	6.72	6.52	0.17	0.6	0.25	0.2	0.33	0.0026	0.0212	Tmem175	transmembrane protein 175	Multiple_Complex
TC0200003280.mm.2	6.38	6.39	6.43	5.71	5.76	0.44	0.43	0.36	0.16	0.41	0.0026	0.0213	Tor1a	torsin family 1, member A (torsin A)	Multiple_Complex
TC1600001296.mm.2	8.44	9.21	8.69	8.26	8.36	0.1	0.59	0.26	0.22	0.35	0.0026	0.0213	Med15	mediator complex subunit 15	Multiple_Complex
TC0600002490.mm.2	8.07	8.55	8.46	7.81	7.55	0.47	0.34	0.45	0.23	0.21	0.0026	0.0213	Vamp8	vesicle-associated membrane protein 8	Multiple_Complex
TC1000002546.mm.2	4.98	4.46	5.23	4.6	4.93	0.22	0.19	0.46	0.17	0.28	0.0026	0.0213	Gna15	guanine nucleotide binding protein, alpha 15	Multiple_Complex
TC0400002174.mm.2	10.03	8.76	9.43	10.29	9.75	0.37	0.28	0.13	0.91	0.39	0.0026	0.0213	Car8	carbonic anhydrase 8	Multiple_Complex
TC1000000126.mm.2	10.17	9.99	10.28	9.49	9.6	0.21	0.39	0.33	0.24	0.17	0.0026	0.0213	Reps1	RalBP1 associated Eps domain containing protein	Multiple_Complex
TC0600001327.mm.2	4.29	4.86	4.14	4.3	4.37	0.09	0.26	0.16	0.24	0.21	0.0026	0.0213	Rasgef1a; Mir7044	RasGEF domain family, member 1A; microRNA 7044	Multiple_Complex
TC0600001433.mm.2	4.87	4.95	6.01	4.56	4.68	0.2	0.31	0.58	0.23	0.54	0.0026	0.0213	Cdca3	cell division cycle associated 3	Multiple_Complex
TC1000001630.mm.2	7.92	6.83	7.19	7.5	8.05	0.47	0.33	0.17	0.44	0.32	0.0026	0.0214	Olfr763	olfactory receptor 763	Coding
TC0900002737.mm.2	16.15	16.03	15.47	15.46	15.34	0.25	0.26	0.47	0.16	0.47	0.0026	0.0214	Cox7a2	cytochrome c oxidase subunit VIIa 2	Coding
TC0700001543.mm.2	6.09	5.24	5.92	5.9	6.5	0.13	0.36	0.25	0.32	0.5	0.0026	0.0214	Olfr679	olfactory receptor 679	Coding
TC0100002772.mm.2	9.23	8.39	8.65	8.72	9.14	0.41	0.27	0.07	0.25	0.33	0.0026	0.0214	A730008H23Rik; Hjurp; 6430706D22Rik	RIKEN cDNA A730008H23 gene; Holliday junction recognition protein; RIKEN cDNA 6430706D22 gene	Multiple_Complex
TC1300000462.mm.2	10.38	10.97	10.25	9.77	10.25	0.2	0.44	0.16	0.2	0.31	0.0026	0.0214	Pak1ip1	PAK1 interacting protein 1	Multiple_Complex
TC0400002091.mm.2	11.25	11.44	11.32	10.78	10.88	0.34	0.36	0.28	0.31	0.17	0.0026	0.0215	Mrpl20	mitochondrial ribosomal protein L20	Multiple_Complex
TC1000001626.mm.2	6.54	6.89	7.11	7.36	7.63	0.46	0.13	0.5	0.55	0.27	0.0026	0.0215	Itga7	integrin alpha 7	Coding
TC0700004608.mm.2	8.73	7.6	7.97	8.39	8.67	0.85	0.49	0.28	0.15	0.66	0.0026	0.0215	Ano1	anoctamin 1, calcium activated chloride channel	Multiple_Complex
TC1100004217.mm.2	13.27	14.27	13.87	12.29	12.42	0.5	0.83	0.55	1.03	0.39	0.0026	0.0215	Arhgdia	Rho GDP dissociation inhibitor (GDI) alpha	Coding
TC0800001094.mm.2	15.94	18.55	17.14	15.1	15.29	0.52	0.18	0.62	2.74	2.33	0.0027	0.0215	Mt2	metallothionein 2	Coding
TC0500000913.mm.2	5.89	5.42	5.5	5.79	6.18	0.18	0.34	0.15	0.33	0.21	0.0027	0.0215	Gm6502; Gm6468	predicted gene 6502 [Source:MGI Symbol;Acc:MGI:3779601]; predicted gene 6468	Coding
TC0X00000708.mm.2	9.7	11.22	10.69	10.44	10.02	0.49	0.78	0.08	0.7	0.45	0.0027	0.0215	Atp6ap1	ATPase, H+ transporting, lysosomal accessory protein 1	Multiple_Complex
TC1200000301.mm.2	6.09	5.76	5.79	6.46	6.51	0.14	0.25	0.24	0.2	0.43	0.0027	0.0216	Prps1l1	phosphoribosyl pyrophosphate synthetase 1-like 1	Multiple_Complex
TC1200001110.mm.2	6.62	6.27	6.78	6.14	6.3	0.17	0.26	0.11	0.24	0.24	0.0027	0.0216	Evl	Ena-vasodilator stimulated phosphoprotein	Multiple_Complex
TC0200001551.mm.2	10.27	10.35	8.61	10.07	10.38	0.11	0.54	0.42	0.47	0.91	0.0027	0.0216	Cd59b	CD59b antigen	Coding
TC1100003609.mm.2	9.47	9.72	9.93	9.25	9.29	0.07	0.32	0.22	0.33	0.08	0.0027	0.0216	Ube2z	ubiquitin-conjugating enzyme E2Z (putative)	Coding
TC0400001116.mm.2	11.66	11.15	11.4	11.51	11.92	0.15	0.16	0.37	0.24	0.33	0.0027	0.0217	Ssbp3	single-stranded DNA binding protein 3	Multiple_Complex
TC0900001513.mm.2	6.6	7.58	7.29	6.76	6.38	0.41	0.77	0.39	0.13	0.11	0.0027	0.0218	Tmppe; Glb1	transmembrane protein with metallophosphoesterase domain; galactosidase, beta 1	Multiple_Complex
TC0100002806.mm.2	7.72	7.86	7.85	8.43	8.53	0.4	0.26	0.37	0.42	0.17	0.0027	0.0218	Hdac4	histone deacetylase 4	Multiple_Complex
TC1300000938.mm.2	7.37	7.74	7.68	7.19	6.93	0.2	0.49	0.19	0.29	0.31	0.0027	0.0218	Fam172a	family with sequence similarity 172, member A	Multiple_Complex
TC0400004212.mm.2	10.87	7.82	7.84	8.49	9.19	2.59	0.33	0.16	0.4	0.41	0.0027	0.0218	Mup12	major urinary protein 12	Coding
TC1900000160.mm.2	7.83	8.59	8.03	7.51	7.19	0.59	0.57	0.25	0.49	0.3	0.0027	0.0219	Bscl2	Berardinelli-Seip congenital lipodystrophy 2 homolog (seipin)	Multiple_Complex
TC0900003011.mm.2	9.91	10.84	10.79	10.5	10.22	0.23	0.41	0.13	0.27	0.28	0.0027	0.0219	Parp3	poly (ADP-ribose) polymerase family, member 3	Multiple_Complex
TC0500001734.mm.2	7.85	8.54	8.9	7.8	7.95	0.48	0.59	0.26	0.36	0.36	0.0027	0.022	Daglb	diacylglycerol lipase, beta	Multiple_Complex
TC0400000407.mm.2	7.93	7.83	7.24	6.99	7.37	0.14	0.25	0.25	0.33	0.55	0.0027	0.022	Gm13308	predicted gene 13308	Coding
TC0200003807.mm.2	15.38	14.81	14.56	15.89	16.35	0.73	0.19	0.73	0.9	0.88	0.0027	0.022	Ttn	titin	Multiple_Complex
TC1500000064.mm.2	10.62	10.96	11.47	11.27	11.13	0.41	0.39	0.18	0.35	0.27	0.0027	0.022	Nadk2	NAD kinase 2, mitochondrial	Multiple_Complex
TC1000000047.mm.2	7.13	7.33	7.55	6.82	6.68	0.24	0.1	0.42	0.3	0.43	0.0027	0.022	Nup43	nucleoporin 43	Multiple_Complex
TC1400001408.mm.2	9.89	9.38	9.38	9.72	10.27	0.3	0.31	0.33	0.27	0.16	0.0027	0.022	LOC105242449; Gm21103	uncharacterized LOC105242449; predicted gene, 21103	Coding
TC0700004558.mm.2	8.38	7.41	7.95	8.29	8.67	0.03	0.35	0.09	0.5	0.59	0.0027	0.022	Gm10153	predicted gene 10153 [Source:MGI Symbol;Acc:MGI:3642359]; predicted gene 10153	Coding
TC0600001001.mm.2	11.07	11.83	11.88	10.85	10.39	0.5	0.68	0.62	0.36	0.87	0.0027	0.0221	Nfu1	NFU1 iron-sulfur cluster scaffold homolog (S. cerevisiae)	Multiple_Complex
TC0100002600.mm.2	6.8	7.64	7.14	6.72	6.83	0.14	0.46	0.38	0.19	0.24	0.0027	0.0221	Cnppd1	cyclin Pas1/PHO80 domain containing 1	Multiple_Complex
TC1400001524.mm.2	8.78	9.71	9.81	8.23	8.27	1.35	0.55	0.17	0.35	0.19	0.0027	0.0221	Gng2	guanine nucleotide binding protein (G protein), gamma 2	Multiple_Complex
TC0700004157.mm.2	9.82	10.08	9.65	9.67	9.34	0.11	0.36	0.25	0.13	0.2	0.0028	0.0221	Pik3c2a	phosphatidylinositol 3-kinase, C2 domain containing, alpha polypeptide	Multiple_Complex
TC0900001008.mm.2	7.7	7.95	8.19	7.28	7.28	0.4	0.6	0.2	0.18	0.4	0.0028	0.0221	Arpp19	cAMP-regulated phosphoprotein 19	Multiple_Complex
TC0400004179.mm.2	9.77	10.15	9.66	9.17	8.98	0.11	0.5	0.25	0.51	0.45	0.0028	0.0221	Gng10	guanine nucleotide binding protein (G protein), gamma 10	Multiple_Complex
TC0900003160.mm.2	11.29	12.21	11.77	11.06	10.96	0.34	0.39	0.6	0.34	0.48	0.0028	0.0221	Pdcd6ip	programmed cell death 6 interacting protein	Multiple_Complex
TC0900001376.mm.2	8.22	8.33	7.38	7.65	7.75	0.42	0.28	0.27	0.4	0.2	0.0028	0.0221	Hyal1; Nat6; Hyal3	hyaluronoglucosaminidase 1; N-acetyltransferase 6; hyaluronoglucosaminidase 3	Multiple_Complex
TC0600001734.mm.2	12.93	13.01	12.81	12.09	12.37	0.28	0.31	0.38	0.25	0.53	0.0028	0.0221	Med21	mediator complex subunit 21	Multiple_Complex
TC1300001618.mm.2	4.76	4.54	4.77	5.45	5.73	0.59	0.19	0.49	0.36	0.28	0.0028	0.0222	Vmn1r222	vomeronasal 1 receptor 222	Coding
TC0X00003082.mm.2	8.36	8.7	8.8	7.87	7.91	0.24	0.28	0.41	0.38	0.63	0.0028	0.0222	Psmd10	proteasome (prosome, macropain) 26S subunit, non-ATPase, 10	Coding
TC1600000460.mm.2	11.44	11.58	11.24	10.75	10.82	0.21	0.34	0.34	0.24	0.36	0.0028	0.0222	Rpl35a	ribosomal protein L35A	Multiple_Complex
TC1200002150.mm.2	10.16	8.22	8.95	10.3	10.12	0.79	0.11	0.67	0.76	1.15	0.0028	0.0222	Cep128	centrosomal protein 128	Multiple_Complex
TC0400003675.mm.2	16.2	16.34	16.48	15.64	15.86	0.32	0.3	0.28	0.14	0.38	0.0028	0.0222	Atpif1	ATPase inhibitory factor 1	Multiple_Complex
TC1000002305.mm.2	9.56	10.08	9.68	9.41	8.92	0.25	0.59	0.44	0.39	0.31	0.0028	0.0222	Reep3	receptor accessory protein 3	Multiple_Complex
TC1400000877.mm.2	8.57	8.85	8.61	7.75	7.98	0.37	0.33	0.2	0.59	0.9	0.0028	0.0222	Rnaseh2b	ribonuclease H2, subunit B	Multiple_Complex
TC1400001540.mm.2	13.56	13.31	13.09	13.88	13.89	0.35	0.37	0.53	0.18	0.19	0.0028	0.0222	Ppp3cb	protein phosphatase 3, catalytic subunit, beta isoform	Multiple_Complex
TC1200001263.mm.2	9.11	8.41	8.61	9.02	9.26	0.25	0.26	0.32	0.33	0.48	0.0028	0.0222	Siva1	SIVA1, apoptosis-inducing factor	Coding
TC0100002411.mm.2	10.1	11.05	10.61	9.87	9.88	0.26	0.35	0.53	0.38	0.5	0.0028	0.0222	Wdr12	WD repeat domain 12	Multiple_Complex
TC1100002052.mm.2	5.85	5.9	5.6	5.3	5.26	0.08	0.42	0.21	0.32	0.26	0.0028	0.0222	Slc16a3	solute carrier family 16 (monocarboxylic acid transporters), member 3	Multiple_Complex
TC1000001905.mm.2	6.1	5.7	5.98	6.45	6.38	0.15	0.24	0.39	0.24	0.21	0.0028	0.0222	Smlr1	small leucine-rich protein 1	Multiple_Complex
TC0200002497.mm.2	5.54	5.44	5.22	5.65	6.04	0.17	0.26	0.17	0.23	0.28	0.0028	0.0223	Kcnk15	potassium channel, subfamily K, member 15	Coding
TC1400001253.mm.2	6.61	7.76	7.21	7.03	6.95	0.4	0.66	0.08	0.32	0.12	0.0028	0.0223	Gpc6	glypican 6	Multiple_Complex
TC1000002396.mm.2	5.68	5.17	5.57	5.74	5.86	0.31	0.04	0.19	0.15	0.14	0.0028	0.0224	Slc5a4b	solute carrier family 5 (neutral amino acid transporters, system A), member 4b	Coding
TC0600001793.mm.2	5.64	4.91	5.48	5.32	5.41	0.21	0.06	0.17	0.28	0.1	0.0028	0.0224	Tfpi2	tissue factor pathway inhibitor 2	Coding
TC0900001261.mm.2	10.26	9.65	9.49	9.66	9.61	0.34	0.05	0.22	0.34	0.1	0.0028	0.0224	Stag1	stromal antigen 1	Multiple_Complex
TC0600002898.mm.2	4.2	3.42	3.61	3.93	3.67	0.13	0.16	0.11	0.23	0.25	0.0028	0.0225	5031434C07Rik	RIKEN cDNA 5031434C07 gene	Multiple_Complex
TC0400000439.mm.2	10.04	10.43	10.3	9.86	9.57	0.15	0.15	0.46	0.19	0.33	0.0028	0.0225	Creb3	cAMP responsive element binding protein 3	Multiple_Complex
TC0700002020.mm.2	4.73	4.17	4.49	4.76	4.94	0.16	0.27	0.27	0.17	0.5	0.0028	0.0225	Olfr45	olfactory receptor 45	Coding
TC1900000500.mm.2	7.28	8.15	8.25	7.29	7.21	0.4	0.52	0.59	0.49	0.3	0.0028	0.0225	Ifit2	interferon-induced protein with tetratricopeptide repeats 2	Multiple_Complex
TC1300001576.mm.2	10.15	10.66	10.76	9.21	9.58	0.24	1	0.29	0.47	0.13	0.0028	0.0225	Hist1h2ag	histone cluster 1, H2ag	Coding
TC1300001991.mm.2	10.94	10.31	10.74	9.57	9.42	0.39	0.91	0.5	0.25	0.33	0.0028	0.0225	Hist1h2al	histone cluster 1, H2al	Multiple_Complex
TC0200001895.mm.2	7.22	6.62	6.86	6.54	6.22	0.35	0.24	0.41	0.36	0.4	0.0028	0.0225	Dtwd1	DTW domain containing 1	Multiple_Complex
TC1900000275.mm.2	6.04	5.62	6.11	6.22	6.75	0.44	0.24	0.16	0.57	0.18	0.0028	0.0226	Olfr1477	olfactory receptor 1477	Coding
TC0900001489.mm.2	3.3	4.3	3.5	3.37	3.54	0.16	0.65	0.27	0.12	0.13	0.0028	0.0226	Dclk3	doublecortin-like kinase 3	Coding
TC1900000211.mm.2	5.79	6.41	6.43	5.78	5.75	0.23	0.44	0.18	0.24	0.32	0.0029	0.0227	Slc15a3	solute carrier family 15, member 3	Multiple_Complex
TC1000003216.mm.2	8	9.21	8.7	8.37	8.84	0.35	0.26	0.22	0.49	0.33	0.0029	0.0227	Ube2g2; Mir1930	ubiquitin-conjugating enzyme E2G 2; microRNA 1930	Multiple_Complex
TC1600000346.mm.2	6.8	6.5	7.25	5.68	6.12	0.37	0.69	0.64	0.68	0.47	0.0029	0.0227	Rtp4	receptor transporter protein 4	Coding
TC0800002992.mm.2	5.64	6.29	6.46	6.23	5.81	0.48	0.2	0.71	0.22	0.18	0.0029	0.0227	Maf	avian musculoaponeurotic fibrosarcoma (v-maf) AS42 oncogene homolog	Multiple_Complex
TC0700000030.mm.2	5.67	6.33	6.69	5.58	5.96	0.16	0.43	0.24	0.46	0.4	0.0029	0.0227	Pira6	paired-Ig-like receptor A6	Multiple_Complex
TC0400000567.mm.2	7.25	7.44	7.45	6.64	7.16	0.39	0.18	0.26	0.4	0.3	0.0029	0.0228	Smc2	structural maintenance of chromosomes 2	Multiple_Complex
TC1400002863.mm.2	6.91	7.51	7.62	6.67	6.62	0.54	0.3	0.59	0.3	0.34	0.0029	0.0228	Ipo4	importin 4	Multiple_Complex
TC1400000440.mm.2	5.77	5.55	5.77	6.25	6.67	0.51	0.36	0.34	0.37	0.37	0.0029	0.0228	Gm8126	predicted gene 8126 [Source:MGI Symbol;Acc:MGI:3646861]	Coding
TC0700003610.mm.2	6.51	5.84	6.14	6.57	6.94	0.13	0.2	0.26	0.36	0.38	0.0029	0.0228	BC048679	cDNA sequence BC048679	Coding
TC0400003075.mm.2	3.99	4.11	4.59	3.93	4.71	0.16	0.17	0.15	0.46	0.19	0.0029	0.0229	Eqtn	equatorin, sperm acrosome associated	Coding
TC1700001587.mm.2	6.39	5.44	5.96	6.42	6.56	0.26	0.45	0.2	0.28	0.28	0.0029	0.023	Vmn2r114	vomeronasal 2, receptor 114	Coding
TC0500000356.mm.2	7.45	8.27	8.17	7.29	7.16	0.21	0.83	0.08	0.26	0.54	0.0029	0.023	Maea	macrophage erythroblast attacher	Coding
TC1400000030.mm.2	8.83	7.92	8.21	8.74	9.03	0.09	0.39	0.5	0.32	0.37	0.0029	0.0231	Gm3239	predicted gene 3239 [Source:MGI Symbol;Acc:MGI:3781417]	Coding
TC0700000370.mm.2	5.24	4.8	4.69	4.9	5.36	0.17	0.17	0.15	0.19	0.24	0.0029	0.0231	Zfp235	zinc finger protein 235	Multiple_Complex
TC1100000168.mm.2	7.81	8.13	8.08	7.84	7.28	0.42	0.19	0.26	0.26	0.24	0.0029	0.0231	Cnrip1	cannabinoid receptor interacting protein 1	Multiple_Complex
TC1600000115.mm.2	7.93	8.31	8.22	7.64	7.12	0.59	0.51	0.15	0.56	0.29	0.0029	0.0232	Nubp1	nucleotide binding protein 1	Multiple_Complex
TC1400002335.mm.2	10.63	9.99	10.1	10.4	10.52	0.32	0.32	0.2	0.36	0.16	0.0029	0.0232	Ppp3cc	protein phosphatase 3, catalytic subunit, gamma isoform	Multiple_Complex
TC0500002828.mm.2	11.35	11.12	10.76	11.47	11.38	0.21	0.26	0.22	0.25	0.16	0.0029	0.0232	Hnrnpdl	heterogeneous nuclear ribonucleoprotein D-like	Multiple_Complex
TC1400000940.mm.2	5.56	5.55	6.55	4.87	5.47	0.34	0.73	0.39	0.67	0.56	0.0029	0.0232	Pbk	PDZ binding kinase	Multiple_Complex
TC0600002639.mm.2	7.78	8.18	8.36	7.34	7.45	0.27	0.54	0.32	0.39	0.09	0.0029	0.0232	Pcbp1	poly(rC) binding protein 1	Coding
TC1100000047.mm.2	19.17	18.91	18.94	19.4	19.52	0.23	0.07	0.22	0.13	0.12	0.0029	0.0232	Gm11032	predicted gene 11032 [Source:MGI Symbol;Acc:MGI:3779255]	Coding
TC1700000143.mm.2	10.91	11.71	11.37	10.3	10.56	0.27	0.46	0.46	0.36	0.77	0.0029	0.0232	Tcp1	t-complex protein 1	Multiple_Complex
TC0300002357.mm.2	5.69	6.06	6.22	5.83	5.44	0.24	0.62	0.25	0.29	0.36	0.0029	0.0232	Il6ra	interleukin 6 receptor, alpha	Coding
TC0700002669.mm.2	8.26	8.92	8.98	8.4	8.09	0.27	0.44	0.28	0.19	0.23	0.0029	0.0232	Pld3	phospholipase D family, member 3	Multiple_Complex
TC0X00003435.mm.2	6.28	7.07	6.95	6.33	5.91	0.31	0.7	0.2	0.31	0.54	0.0029	0.0232	Slc10a3	solute carrier family 10 (sodium/bile acid cotransporter family), member 3	Coding
TC1900000022.mm.2	8.67	7.88	7.57	9.05	9.57	0.44	0.74	0.25	0.35	1.17	0.003	0.0232	Acy3	aspartoacylase (aminoacylase) 3	Coding
TC0700004569.mm.2	11.34	8.94	8.56	8.44	6.98	1.53	1.69	0.92	1.77	0.63	0.003	0.0233	Mir675; H19	microRNA 675; H19, imprinted maternally expressed transcript	Multiple_Complex
TC0200001851.mm.2	6.56	6.26	6.31	6.74	6.78	0.22	0.38	0.24	0.36	0.43	0.003	0.0233	Gm14085	predicted gene 14085	Multiple_Complex
TC1300001557.mm.2	10.13	10.13	10.67	9.73	9.74	0.17	0.4	0.58	0.12	0.25	0.003	0.0233	Hist1h4k	histone cluster 1, H4k	Coding
TC0600003235.mm.2	8.5	7.79	7.23	8.46	8.42	0.28	0.63	0.47	0.59	0.22	0.003	0.0234	Clec1a	C-type lectin domain family 1, member a	Coding
TC1100000593.mm.2	10.45	11.4	11	10.3	10.14	0.23	0.7	0.22	0.17	0.36	0.003	0.0235	9530068E07Rik	RIKEN cDNA 9530068E07 gene	Multiple_Complex
TC1800000805.mm.2	5.65	6.53	5.78	5.64	5.66	0.55	0.73	0.06	0.27	0.33	0.003	0.0235	Smad7	SMAD family member 7	Multiple_Complex
TC1100004126.mm.2	7.25	8.24	7.42	6.75	6.95	0.22	0.7	0.21	0.28	0.28	0.003	0.0235	Mxra7	matrix-remodelling associated 7	Multiple_Complex
TC1500001835.mm.2	5.79	6.01	6.34	5.45	5.89	0.24	0.34	0.14	0.31	0.29	0.003	0.0235	C1qtnf6	C1q and tumor necrosis factor related protein 6	Multiple_Complex
TC0800000749.mm.2	3.35	5.02	3.8	3.63	3.77	0.37	1.33	0.3	0.11	0.41	0.003	0.0235	Crlf1	cytokine receptor-like factor 1	Coding
TC0200003165.mm.2	5.43	5.89	6.23	6.43	5.69	0.29	0.09	0.36	0.35	0.23	0.003	0.0235	Fcna	ficolin A	Multiple_Complex
TC1100003193.mm.2	6.73	5.55	5.7	6.37	6.24	0.57	0.32	0.16	0.2	0.36	0.003	0.0235	Rap1gap2	RAP1 GTPase activating protein 2	Multiple_Complex
TC0700002052.mm.2	12.33	12.1	12.42	11.5	11.31	0.37	0.73	0.15	0.67	0.39	0.003	0.0235	Rplp2; Snora52	ribosomal protein, large P2; small nucleolar RNA, H/ACA box 52	Multiple_Complex
TC0700001515.mm.2	6.83	6.78	6.62	6.79	7.42	0.23	0.42	0.36	0.24	0.32	0.003	0.0236	Olfr638	olfactory receptor 638	Coding
TC0200002018.mm.2	8.59	7.81	8.38	8.15	8.27	0.4	0.31	0.14	0.29	0.23	0.003	0.0237	Smox	spermine oxidase	Multiple_Complex
TC0200000966.mm.2	10.53	10.42	11.2	11.62	11.65	0.62	0.59	0.4	0.56	0.52	0.003	0.0237	Xirp2	xin actin-binding repeat containing 2	Multiple_Complex
TC1500000967.mm.2	5	4.97	5.58	5.05	4.81	0.04	0.07	0.28	0.11	0.33	0.003	0.0237	Tmem106c	transmembrane protein 106C	Multiple_Complex
TC0700002988.mm.2	7.58	8.73	8.05	7.2	6.95	0.46	1.07	0.29	0.35	0.35	0.003	0.0237	Rcn3	reticulocalbin 3, EF-hand calcium binding domain	Multiple_Complex
TC0200002945.mm.2	5.99	6.98	5.94	5.69	5.71	0.34	0.63	0.21	0.34	0.66	0.003	0.0237	Itih2	inter-alpha trypsin inhibitor, heavy chain 2	Coding
TC0600003378.mm.2	8.95	7.01	8.23	8.76	9.01	0.77	0.25	0.52	0.44	0.94	0.003	0.0237	Kcnj8	potassium inwardly-rectifying channel, subfamily J, member 8	Coding
TC1100000794.mm.2	9.09	8.23	8.6	9.39	9.47	0.34	0.37	0.82	0.62	0.69	0.003	0.0237	Ttc19	tetratricopeptide repeat domain 19	Multiple_Complex
TC0200000551.mm.2	7.98	7.91	7.49	7.14	7.16	0.42	0.39	0.44	0.2	0.21	0.003	0.0237	Ass1; Gm5424	argininosuccinate synthetase 1; argininosuccinate synthase pseudogene	Multiple_Complex
TC1900001551.mm.2	5.36	5.99	5.96	5.14	4.6	0.21	0.45	0.32	0.16	0.55	0.003	0.0237	Erlin1	ER lipid raft associated 1	Multiple_Complex
TC1200001874.mm.2	8.51	7.33	7.77	9.04	8.88	0.9	0.36	0.5	0.44	0.9	0.003	0.0238	L2hgdh	L-2-hydroxyglutarate dehydrogenase	Multiple_Complex
TC0X00001402.mm.2	10.32	10.73	10.35	9.85	9.47	0.15	0.41	0.38	0.7	1.05	0.003	0.0238	Nxt2	nuclear transport factor 2-like export factor 2	Multiple_Complex
TC0400002770.mm.2	12.05	8.45	8.88	9.3	10.2	2.82	0.51	0.38	0.33	0.35	0.0031	0.0238	Mup19	major urinary protein 19	Coding
TC1500002168.mm.2	6.17	5.49	5.91	6.29	6.46	0.28	0.4	0.09	0.2	0.29	0.0031	0.0238	Olfr286	olfactory receptor 286	Coding
TC0500002785.mm.2	7.27	6.22	6.53	6.85	7.7	0.63	0.39	0.31	0.28	0.4	0.0031	0.0238	Gm10424	predicted gene 10424	Coding
TC0100001740.mm.2	11.26	11.13	11.2	10.85	10.79	0.25	0.12	0.16	0.13	0.16	0.0031	0.0238	Srp9	signal recognition particle 9	Multiple_Complex
TC0700000322.mm.2	8.22	7.31	7.74	8.28	8.47	0.38	0.48	0.09	0.13	0.33	0.0031	0.0238	Vmn1r155; Vmn1r107; Vmn1r165	vomeronasal 1 receptor 155; vomeronasal 1 receptor 107; vomeronasal 1 receptor 165	Coding
TC0700000343.mm.2	8.22	7.31	7.74	8.28	8.47	0.38	0.48	0.09	0.13	0.33	0.0031	0.0238	Vmn1r155	vomeronasal 1 receptor 155	Coding
TC1400000853.mm.2	7.02	6.55	6.88	7.46	7.64	0.48	0.11	0.45	0.13	0.35	0.0031	0.0238	C1qtnf9	C1q and tumor necrosis factor related protein 9	Coding
TC0600001769.mm.2	9.77	10.23	10.05	9.37	8.99	0.38	1.1	0.48	0.64	0.24	0.0031	0.0239	2810474O19Rik	RIKEN cDNA 2810474O19 gene	Multiple_Complex
TC0200002214.mm.2	6.63	6.82	6.35	6.79	6.17	0.26	0.32	0.26	0.22	0.36	0.0031	0.0239	Zfp937	zinc finger protein 937	Coding
TC0700001669.mm.2	7.48	9.34	8.66	7.65	7.11	1.81	0.45	0.42	0.08	0.39	0.0031	0.0239	Pde3b	phosphodiesterase 3B, cGMP-inhibited	Multiple_Complex
TC1900001464.mm.2	7.61	6.06	5.9	5.78	6.09	1.56	0.45	0.38	0.35	0.32	0.0031	0.0239	Rbp4	retinol binding protein 4, plasma	Coding
TC1500000665.mm.2	10.16	10.57	10.44	9.42	9.9	0.11	0.41	0.27	0.23	0.67	0.0031	0.0239	Eif3l	eukaryotic translation initiation factor 3, subunit L	Coding
TC0400000810.mm.2	5.23	4.41	3.88	4.51	4.78	0.78	0.26	0.3	0.27	0.3	0.0031	0.024	Tyrp1	tyrosinase-related protein 1	Coding
TC0400003234.mm.2	10.28	10.31	10.03	11.2	10.99	0.39	0.33	0.44	0.37	0.38	0.0031	0.024	Scp2	sterol carrier protein 2, liver	Multiple_Complex
TC0800001245.mm.2	6.13	6.81	6.1	5.54	5.52	0.19	0.74	0.43	0.71	0.35	0.0031	0.024	Slc7a6	solute carrier family 7 (cationic amino acid transporter, y+ system), member 6	Multiple_Complex
TC1100000638.mm.2	16.02	17.97	15.82	15.66	15.48	1.17	0.27	0.34	1.07	2.47	0.0031	0.0241	Gpx3	glutathione peroxidase 3	Coding
TC0800000795.mm.2	7.36	7.57	7.34	6.72	7.19	0.12	0.35	0.16	0.15	0.16	0.0031	0.0241	Mvb12a	multivesicular body subunit 12A	Coding
TC1200000751.mm.2	6.53	7.31	5.45	5.41	4.85	1.19	0.87	0.24	0.8	0.59	0.0031	0.0241	Smoc1	SPARC related modular calcium binding 1	Multiple_Complex
TC1100003855.mm.2	8.41	9.16	8.35	8.02	8.02	0.23	0.64	0.27	0.39	0.43	0.0031	0.0241	Eftud2	elongation factor Tu GTP binding domain containing 2	Multiple_Complex
TC1000000385.mm.2	8.69	9.29	9.1	8.62	7.89	0.22	0.69	0.55	0.2	0.43	0.0031	0.0241	Ostm1	osteopetrosis associated transmembrane protein 1	Multiple_Complex
TC0900003179.mm.2	12.53	12.43	12.17	11.56	11.62	0.22	0.36	0.27	0.36	0.99	0.0031	0.0242	Rps27rt	ribosomal protein S27, retrogene	Coding
TC1500001090.mm.2	4.53	4.17	3.85	3.89	3.46	0.48	0.15	0.18	0.41	0.2	0.0031	0.0242	Soat2	sterol O-acyltransferase 2	Coding
TC0800003184.mm.2	7.18	6.66	7.26	7.21	7.75	0.18	0.17	0.32	0.5	0.35	0.0031	0.0242	Sipa1l2	signal-induced proliferation-associated 1 like 2	Coding
TC0100001425.mm.2	7.91	6.8	7.05	7.83	7.34	0.55	0.25	0.2	0.59	0.61	0.0031	0.0243	Angptl1	angiopoietin-like 1	Coding
TC0300000713.mm.2	6.81	7.69	6.95	6.73	6.73	0.38	0.46	0.19	0.34	0.14	0.0031	0.0243	Gpatch4	G patch domain containing 4	Multiple_Complex
TC0100000442.mm.2	12.02	10.95	11.56	11.98	12.01	0.43	0.31	0.43	0.22	0.2	0.0031	0.0243	Stradb	STE20-related kinase adaptor beta	Multiple_Complex
TC0500001379.mm.2	18.9	18.48	18.54	18.95	19.17	0.16	0.28	0.26	0.07	0.15	0.0032	0.0244	Myl2	myosin, light polypeptide 2, regulatory, cardiac, slow	Multiple_Complex
TC1500002183.mm.2	5.13	5.18	4.64	4.96	4.26	0.31	0.31	0.31	0.13	0.39	0.0032	0.0244	Rnd1	Rho family GTPase 1	Coding
TC0600000014.mm.2	5.74	6.4	6.09	6.07	5.61	0.2	0.06	0.24	0.2	0.37	0.0032	0.0244	Peg10	paternally expressed 10	Coding
TC0700004041.mm.2	6.31	5.63	5.77	6.21	6.6	0.38	0.07	0.25	0.37	0.31	0.0032	0.0244	Olfr470	olfactory receptor 470	Coding
TC0400000958.mm.2	5.66	5.59	5.77	5.55	6.24	0.32	0.1	0.13	0.33	0.16	0.0032	0.0245	Gm3831	PREDICTED: predicted gene 3831 (Gm3831), miscRNA.	NonCoding
TC0700002025.mm.2	9.7	8.64	9.87	10.81	10.57	0.57	0.97	0.46	0.61	1	0.0032	0.0245	Scgb1c1	secretoglobin, family 1C, member 1	Coding
TC1400001862.mm.2	6.65	6.15	6.36	6.77	7.19	0.45	0.38	0.23	0.48	0.4	0.0032	0.0245	Gm10375	predicted gene 10375	Coding
TC1100001433.mm.2	11.48	11.14	11.23	11.79	12.4	0.36	0.42	0.32	0.52	0.47	0.0032	0.0245	Ankrd40	ankyrin repeat domain 40	Multiple_Complex
TC0500003610.mm.2	4.71	4.1	4.04	4.46	4.35	0.27	0.25	0.06	0.07	0.37	0.0032	0.0246	Gpr12	G-protein coupled receptor 12	Coding
TC1500001815.mm.2	7.18	5.91	6.31	6.87	6.79	0.38	0.5	0.16	0.51	0.29	0.0032	0.0246	Apol10b	apolipoprotein L 10B	Coding
TC0200003139.mm.2	4.51	3.77	3.82	4.05	3.91	0.44	0.25	0.18	0.3	0.15	0.0032	0.0246	Cysrt1	cysteine rich tail 1	Coding
TC0300003211.mm.2	7.76	7.52	7.63	8.04	8.17	0.28	0.22	0.25	0.44	0.35	0.0032	0.0246	5830417I10Rik	gon-4-like pseudogene	Multiple_Complex
TC0700000331.mm.2	8.31	7.06	7.73	8.21	8.59	0.47	0.62	0.17	0.27	0.4	0.0032	0.0246	Vmn1r137; Vmn1r130; Vmn1r155	vomeronasal 1 receptor 137; vomeronasal 1 receptor 130; vomeronasal 1 receptor 155	Coding
TC0700000336.mm.2	8.31	7.06	7.73	8.21	8.59	0.47	0.62	0.17	0.27	0.4	0.0032	0.0246	Vmn1r137; Vmn1r155	vomeronasal 1 receptor 137; vomeronasal 1 receptor 155	Coding
TC1500000087.mm.2	6.46	6.34	6.53	7.16	7.1	0.18	0.43	0.22	0.16	0.36	0.0032	0.0246	Amacr	alpha-methylacyl-CoA racemase	Coding
TC1400001853.mm.2	9.67	8.76	8.89	9.5	10.11	0.28	0.56	0.32	0.27	0.75	0.0032	0.0246	Gm8127	predicted gene 8127 [Source:MGI Symbol;Acc:MGI:3646865]; predicted gene 8127	Coding
TC0900003116.mm.2	4.77	5.59	4.62	5.08	4.88	0.24	0.1	0.37	0.22	0.05	0.0032	0.0246	Pth1r	parathyroid hormone 1 receptor	Coding
TC1100001668.mm.2	7.7	7.13	7.48	7.88	7.88	0.37	0.38	0.23	0.14	0.28	0.0032	0.0246	Arl4d	ADP-ribosylation factor-like 4D	Coding
TC0700004134.mm.2	10.21	10.51	10.24	9.69	9.53	0.4	0.46	0.44	0.25	0.3	0.0032	0.0246	Copb1	coatomer protein complex, subunit beta 1	Multiple_Complex
TC1400000111.mm.2	5.77	5.38	5.29	5.66	6.1	0.22	0.25	0.26	0.33	0.29	0.0032	0.0246	Olfr31	olfactory receptor 31	Coding
TC0600002903.mm.2	6.04	6.62	5.99	5.84	5.76	0.15	0.49	0.19	0.16	0.28	0.0032	0.0246	Rad18	RAD18 E3 ubiquitin protein ligase	Multiple_Complex
TC1400002838.mm.2	7.16	7.21	7.43	7.26	7.78	0.21	0.24	0.07	0.16	0.24	0.0032	0.0246	Gm10021	predicted gene 10021	Multiple_Complex
TC0200003526.mm.2	7.01	7.3	7.55	6.52	6.79	0.3	0.2	0.32	0.45	0.18	0.0032	0.0247	Rbm43	RNA binding motif protein 43	Multiple_Complex
TC1400002112.mm.2	6.67	5.66	5.25	6.01	5.99	0.75	0.22	0.46	0.5	0.46	0.0032	0.0247	Mcpt4	mast cell protease 4	Coding
TC1100000058.mm.2	8.53	8.97	8.98	8.54	8.23	0.18	0.36	0.39	0.34	0.22	0.0032	0.0248	Ap1b1	adaptor protein complex AP-1, beta 1 subunit	Multiple_Complex
TC1900001485.mm.2	12.97	12.22	12.06	13.3	13.86	0.5	0.54	0.9	0.99	0.48	0.0032	0.0248	Sorbs1	sorbin and SH3 domain containing 1	Multiple_Complex
TC1300000675.mm.2	7.9	7.73	7.77	7.39	7.36	0.19	0.18	0.14	0.2	0.23	0.0032	0.0248	Pcbd2	pterin 4 alpha carbinolamine dehydratase/dimerization cofactor of hepatocyte nuclear factor 1 alpha (TCF1) 2	Coding
TC0200000478.mm.2	3.94	4.12	4.68	3.88	3.98	0.16	0.49	0.46	0.24	0.26	0.0032	0.0249	Col5a1	collagen, type V, alpha 1	Multiple_Complex
TC0700003074.mm.2	16.82	16.6	15.89	16.98	17.07	0.22	0.31	0.29	0.1	0.54	0.0032	0.0249	Csrp3	cysteine and glycine-rich protein 3	Coding
TC0400002640.mm.2	7.86	7.39	7.76	8.05	8.27	0.19	0.22	0.4	0.37	0.29	0.0032	0.0249	Tmem246	transmembrane protein 246	Coding
TC1300001589.mm.2	7.45	6.64	6.96	7.38	7.54	0.03	0.31	0.43	0.42	0.24	0.0032	0.0249	Vmn1r193	vomeronasal 1 receptor 193	Coding
TC1900000030.mm.2	6.58	7.68	7.17	6.25	6.06	0.35	0.84	0.38	0.4	0.5	0.0033	0.0249	Coro1b	coronin, actin binding protein 1B	Multiple_Complex
TC0800000330.mm.2	7.61	7.41	7.34	6.8	6.79	0.36	0.35	0.25	0.2	0.21	0.0033	0.0249	Lsm1	LSM1 homolog, U6 small nuclear RNA associated (S. cerevisiae)	Coding
TC1100001070.mm.2	6.83	6.25	6.62	6.74	7.31	0.45	0.19	0.2	0.22	0.38	0.0033	0.0249	Rilp	Rab interacting lysosomal protein	Multiple_Complex
TC1300000566.mm.2	12.27	13.37	12.89	11.43	11.22	0.59	1.23	0.38	0.62	0.27	0.0033	0.0249	Aspn	asporin	Coding
TC0X00001555.mm.2	7.28	6.48	6.69	6.59	6.74	0.09	0.33	0.24	0.13	0.15	0.0033	0.025	Rragb	Ras-related GTP binding B	Coding
TC0900000752.mm.2	5.75	5.29	5.26	5.61	5.55	0.12	0.03	0.09	0.18	0.16	0.0033	0.025	Gramd2	GRAM domain containing 2	Multiple_Complex
TC1000003097.mm.2	8.65	9.48	9.33	8.83	8.72	0.59	0.51	0.08	0.32	0.13	0.0033	0.025	Os9	amplified in osteosarcoma	Multiple_Complex
TC1700002819.mm.2	8.65	9.26	9.64	8.42	8.63	0.3	0.61	0.5	0.54	0.49	0.0033	0.025	H2-T23	histocompatibility 2, T region locus 23	Multiple_Complex
TC1000003155.mm.2	13.68	14.28	13.7	12.83	13.45	0.37	0.49	0.21	0.47	0.9	0.0033	0.0251	Rps26	ribosomal protein S26	Coding
TC1000001957.mm.2	9.63	9.98	9.47	9.17	8.77	0.41	0.29	0.5	0.33	0.37	0.0033	0.0251	Supt4b	predicted gene 3258	Coding
TC1100001708.mm.2	7.17	7.42	8.19	7.16	7.37	0.46	0.42	0.34	0.28	0.06	0.0033	0.0251	Fmnl1	formin-like 1	Multiple_Complex
TC0400000069.mm.2	3.88	4.48	3.71	3.65	3.86	0.15	0.42	0.11	0.27	0.2	0.0033	0.0251	Gdf6	growth differentiation factor 6	Coding
TC1000002766.mm.2	7.33	7.27	7.11	8.05	8.24	0.42	0.15	0.34	0.33	0.64	0.0033	0.0252	Csl	citrate synthase like	Coding
TC0500002781.mm.2	7.06	6.58	6.68	6.95	7.54	0.32	0.1	0.22	0.07	0.38	0.0033	0.0252	A430089I19Rik	RIKEN cDNA A430089I19 gene	Coding
TC0700003940.mm.2	8.32	7.95	8.23	7.58	7.65	0.23	0.38	0.25	0.21	0.19	0.0033	0.0252	Trim12c	tripartite motif-containing 12C	Multiple_Complex
TC1600002026.mm.2	9.56	8.52	8.69	8.98	9.22	0.21	0.53	0.17	0.3	0.45	0.0033	0.0252	Krtap6-5	keratin associated protein 6-5	Coding
TC0300001116.mm.2	12.8	12.63	12.46	12	11.93	0.34	0.23	0.33	0.34	0.43	0.0033	0.0252	Lamtor5	late endosomal/lysosomal adaptor, MAPK and MTOR activator 5	Coding
TC0500000828.mm.2	7.41	7.12	7.25	7.18	7.9	0.18	0.33	0.48	0.26	0.27	0.0033	0.0252	Gm7056	predicted gene 7056	Multiple_Complex
TC0200000222.mm.2	7.92	6.96	7.56	7.91	8.24	0.22	0.58	0.44	0.67	0.51	0.0033	0.0253	Il15ra	interleukin 15 receptor, alpha chain	Multiple_Complex
TC0200004283.mm.2	9.32	9.24	9.4	8.73	8.95	0.18	0.15	0.18	0.22	0.19	0.0033	0.0253	Arl14ep	ADP-ribosylation factor-like 14 effector protein	Multiple_Complex
TC0100002812.mm.2	5.84	5	5.42	5.71	5.83	0.11	0.33	0.28	0.23	0.08	0.0033	0.0253	Olfr1416	olfactory receptor 1416	Coding
TC1400002328.mm.2	5.78	5.27	5.49	5.65	6.39	0.24	0.43	0.44	0.12	0.51	0.0033	0.0253	Rhobtb2	Rho-related BTB domain containing 2	Multiple_Complex
TC1300000481.mm.2	5.55	7.21	5.6	5.5	5.71	0.34	1.38	0.33	0.12	0.55	0.0033	0.0253	Edn1	endothelin 1	Coding
TC0600002405.mm.2	3.5	3.91	4.18	3.38	3.71	0.36	0.28	0.47	0.24	0.24	0.0033	0.0253	Gm7144	PREDICTED: predicted gene 7144 (Gm7144), mRNA.	Coding
TC1100003645.mm.2	6.16	5.84	5.94	6.63	6.49	0.17	0.42	0.31	0.21	0.27	0.0033	0.0253	4933428G20Rik	RIKEN cDNA 4933428G20 gene	Coding
TC0900001623.mm.2	11.69	10.36	10.62	10.71	10.77	0.4	0.37	0.52	0.25	0.6	0.0033	0.0254	Deb1	differentially expressed in B16F10 1	Multiple_Complex
TC1400001671.mm.2	6.55	7.1	7.8	6.39	6.29	0.45	0.73	0.63	0.33	0.69	0.0034	0.0254	Stab1	stabilin 1	Multiple_Complex
TC0500001766.mm.2	10.55	10.29	10.19	9.52	9.77	0.17	0.76	0.2	0.12	0.68	0.0034	0.0255	Bud31	BUD31 homolog (yeast)	Multiple_Complex
TC1500001790.mm.2	5.62	5.54	5.52	5.86	6.25	0.05	0.23	0.15	0.41	0.26	0.0034	0.0255	C030006K11Rik; Lrrc24	RIKEN cDNA C030006K11 gene; leucine rich repeat containing 24	Multiple_Complex
TC1500000409.mm.2	7.7	7.62	7.59	7.24	6.97	0.11	0.43	0.32	0.25	0.16	0.0034	0.0255	Wdyhv1	WDYHV motif containing 1	Multiple_Complex
TC0200002395.mm.2	4.37	4.58	4.41	4.44	3.85	0.1	0.1	0.3	0.4	0.15	0.0034	0.0256	Epb41l1	erythrocyte membrane protein band 4.1 like 1	Multiple_Complex
TC0200000382.mm.2	3.76	3.66	4.56	3.82	4.06	0.1	0.19	0.36	0.35	0.36	0.0034	0.0256	Il1rn	interleukin 1 receptor antagonist	Multiple_Complex
TC1800001234.mm.2	6.33	6.09	6.38	6.6	6.78	0.11	0.28	0.2	0.32	0.28	0.0034	0.0256	Spry4	sprouty homolog 4 (Drosophila)	Coding
TC0700003827.mm.2	6.28	6.28	6.33	6.8	6.97	0.16	0.33	0.23	0.2	0.24	0.0034	0.0256	Arhgef17	Rho guanine nucleotide exchange factor (GEF) 17	Coding
TC1000000479.mm.2	18.7	18.46	18.33	18.99	18.96	0.07	0.2	0.17	0.08	0.29	0.0034	0.0257	Pln	phospholamban	Coding
TC1000000430.mm.2	7.83	7.34	7.24	7.13	6.8	0.09	0.57	0.27	0.25	0.24	0.0034	0.0257	Hace1	HECT domain and ankyrin repeat containing, E3 ubiquitin protein ligase 1	Multiple_Complex
TC1700002437.mm.2	5.45	4.96	5.06	5.71	5.82	0.22	0.13	0.14	0.31	0.49	0.0034	0.0257	Themis3	thymocyte selection associated family member 3	Coding
TC1000001153.mm.2	8.88	9.23	8.98	8.41	8.34	0.21	0.29	0.27	0.33	0.42	0.0034	0.0258	Cep83	centrosomal protein 83	Coding
TC0900000296.mm.2	8.99	8.01	8.93	8.85	8.87	0.28	0.42	0.19	0.32	0.62	0.0034	0.0258	Ets1	E26 avian leukemia oncogene 1, 5 domain; E26 avian leukemia oncogene 1, 5' domain	Multiple_Complex
TC0500003061.mm.2	5.13	4.59	4.86	5.64	5.45	0.32	0.32	0.25	0.34	0.24	0.0034	0.0258	Mmab	methylmalonic aciduria (cobalamin deficiency) type B homolog (human)	Multiple_Complex
TC1800001485.mm.2	4.06	4.05	4.18	3.94	4.62	0.12	0.22	0.4	0.1	0.07	0.0034	0.0258	Mc4r	melanocortin 4 receptor	Coding
TC0600002799.mm.2	13.77	14.36	13.92	13.58	13.33	0.45	0.18	0.44	0.28	0.78	0.0034	0.0258	Uba3	ubiquitin-like modifier activating enzyme 3	Multiple_Complex
TC1000001676.mm.2	9.52	8.8	8.69	9.55	9.98	0.3	0.21	0.2	0.46	0.7	0.0034	0.0258	Rmnd1; Gm5512	required for meiotic nuclear division 1 homolog (S. cerevisiae); required for meiotic nuclear division 1 pseudogene	Multiple_Complex
TC0900001099.mm.2	7.05	7.22	6.92	6.67	6.67	0.27	0.27	0.11	0.28	0.31	0.0034	0.0258	Sh3bgrl2	SH3 domain binding glutamic acid-rich protein like 2	Multiple_Complex
TC1400002346.mm.2	5.85	5.27	5.39	5.31	4.89	0.49	0.31	0.24	0.47	0.26	0.0034	0.026	Dmtn	dematin actin binding protein	Multiple_Complex
TC0700000099.mm.2	7.2	6.82	6.58	6.99	7.56	0.27	0.69	0.17	0.19	0.44	0.0035	0.026	Aurkc	aurora kinase C	Coding
TC0400000906.mm.2	5.81	4.9	5.01	5.26	5.63	0.32	0.3	0.35	0.24	0.24	0.0035	0.026	Ifna6; Ifnab	interferon alpha 6; interferon alpha B	Coding
TC1800000092.mm.2	8.07	8.77	8.74	7.89	7.82	0.63	0.48	0.22	0.33	0.27	0.0035	0.026	Rbbp8	retinoblastoma binding protein 8	Multiple_Complex
TC0700003016.mm.2	5.53	5.59	5.4	5.9	6.03	0.09	0.17	0.1	0.24	0.24	0.0035	0.0261	Sec1	secretory blood group 1	Coding
TSUnmapped00000013.mm.2	5.63	5.84	5.34	6.04	6.27	0.27	0.07	0.22	0.12	0.39	0.0035	0.0261	Nudt7	nudix (nucleoside diphosphate linked moiety X)-type motif 7	Coding
TC1400002457.mm.2	6.81	5.57	6.15	6.11	6.16	0.35	0.15	0.17	0.41	0.33	0.0035	0.0262	Gm6994	predicted gene 6994	Multiple_Complex
TC0700000933.mm.2	12.48	12.63	12.82	12.1	12.16	0.27	0.36	0.26	0.09	0.29	0.0035	0.0263	Cyfip1	cytoplasmic FMR1 interacting protein 1	Multiple_Complex
TC1900000921.mm.2	5.5	5.92	5.68	4.98	5.03	0.3	0.36	0.49	0.18	0.3	0.0035	0.0263	Rhod	ras homolog gene family, member D	Multiple_Complex
TC0500002533.mm.2	7.83	7.08	7.55	7.41	8.08	0.28	0.39	0.36	0.36	0.12	0.0035	0.0263	Gm21905	predicted gene, 21905 [Source:MGI Symbol;Acc:MGI:5434069]	Coding
TC0500002783.mm.2	7.45	6.26	6.65	6.7	7.69	0.73	0.3	0.2	0.05	0.46	0.0035	0.0263	Gm3147; A430089I19Rik	predicted gene 3147 [Source:MGI Symbol;Acc:MGI:3781326]; RIKEN cDNA A430089I19 gene, mRNA (cDNA clone MGC:182539 IMAGE:9056433), complete cds.; predicted gene 3147	Coding
TC0400004208.mm.2	10.09	7.2	7.32	7.71	8.15	2.58	0.43	0.23	0.25	0.48	0.0035	0.0263	Mup7; Mup1	major urinary protein 7; major urinary protein 1	Coding
TC0700003028.mm.2	14.86	15.84	15.97	14.6	14.55	0.76	0.43	0.46	1.36	1.27	0.0035	0.0263	Emp3	epithelial membrane protein 3	Coding
TC0200004011.mm.2	5.98	4.92	5.29	5.49	5.88	0.31	0.39	0.44	0.58	0.2	0.0035	0.0264	Olfr1170	olfactory receptor 1170	Coding
TC0700001666.mm.2	7.82	8.04	8.14	7.4	7.08	0.38	0.37	0.24	0.15	0.64	0.0035	0.0264	Far1	fatty acyl CoA reductase 1	Multiple_Complex
TC1100004285.mm.2	9.82	8.7	8.98	9.47	9.96	0.27	0.53	0.26	0.12	0.57	0.0035	0.0264	Sfi1	Sfi1 homolog, spindle assembly associated (yeast)	Multiple_Complex
TC0400002866.mm.2	7.89	8.2	7.37	8.28	8.55	0.2	0.68	0.22	0.35	0.29	0.0035	0.0264	Gm11756	predicted gene 11756 [Source:MGI Symbol;Acc:MGI:3702095]; predicted gene 11756	Coding
TC0200000550.mm.2	6.74	6.05	6.72	7.42	7.16	0.14	0.42	0.41	0.39	0.46	0.0035	0.0265	Hmcn2	hemicentin 2	Multiple_Complex
TC0100002608.mm.2	8.08	8.88	8.44	8.02	8	0.27	0.34	0.28	0.21	0.29	0.0035	0.0265	Dnpep	aspartyl aminopeptidase	Coding
TC1000002356.mm.2	8.85	8.29	8.73	9.08	8.94	0.12	0.19	0.23	0.14	0.27	0.0035	0.0265	Tfam	transcription factor A, mitochondrial	Multiple_Complex
TC0500000723.mm.2	7.03	7.15	6.77	6.6	6.8	0.16	0.25	0.24	0.2	0.1	0.0035	0.0265	Exoc1	exocyst complex component 1	Multiple_Complex
TC0200003895.mm.2	6.97	6.33	6.68	6.87	7.63	0.36	0.4	0.33	0.2	0.48	0.0035	0.0265	Olfr994	olfactory receptor 994	Coding
TC0500003629.mm.2	11.03	10.34	10.33	11.21	11.2	0.25	0.48	0.46	0.49	0.22	0.0036	0.0266	Flt1	FMS-like tyrosine kinase 1	Multiple_Complex
TC1100004183.mm.2	5.66	6	5.64	5.45	5.25	0.09	0.34	0.2	0.11	0.11	0.0036	0.0266	Sgsh	N-sulfoglucosamine sulfohydrolase (sulfamidase)	Multiple_Complex
TC0500002552.mm.2	9.71	9.84	9.32	9.17	9.08	0.24	0.23	0.16	0.39	0.71	0.0036	0.0266	Gnpda2	glucosamine-6-phosphate deaminase 2	Multiple_Complex
TC1200001990.mm.2	7.16	8.33	6.8	6.31	6.3	0.97	0.8	0.63	0.38	0.31	0.0036	0.0267	Actn1	actinin, alpha 1	Multiple_Complex
TC1600001492.mm.2	8.11	7.33	7.18	7.42	7.58	0.15	0.37	0.18	0.2	0.4	0.0036	0.0267	0610012G03Rik	RIKEN cDNA 0610012G03 gene	Multiple_Complex
TC1600001805.mm.2	7.76	9.37	8.3	8.43	8.29	0.36	0.49	0.51	0.62	0.58	0.0036	0.0267	Crybg3	beta-gamma crystallin domain containing 3	Multiple_Complex
TC0600001637.mm.2	7.32	7.3	7.63	7.05	6.83	0.19	0.32	0.21	0.22	0.2	0.0036	0.0267	Dera	2-deoxyribose-5-phosphate aldolase homolog (C. elegans)	Multiple_Complex
TC1100000717.mm.2	11.42	10.38	10.58	11.39	11.75	0.33	0.48	0.16	0.28	0.83	0.0036	0.0268	Mrpl55	mitochondrial ribosomal protein L55	Multiple_Complex
TC0700001580.mm.2	6.58	6.98	6.3	5.89	5.76	0.55	0.68	0.19	0.31	0.62	0.0036	0.0268	Olfml1	olfactomedin-like 1	Coding
TC0600003342.mm.2	8.62	8.55	8.35	7.88	7.66	0.51	0.37	0.22	0.63	0.42	0.0036	0.0268	Eps8	epidermal growth factor receptor pathway substrate 8	Multiple_Complex
TC1900000916.mm.2	8.85	9.01	9.43	8.68	8.59	0.16	0.44	0.06	0.21	0.3	0.0036	0.0268	Adrbk1	adrenergic receptor kinase, beta 1	Multiple_Complex
TC0600002722.mm.2	4.92	4.92	5.2	5.62	4.96	0.1	0.2	0.09	0.44	0.16	0.0036	0.0268	Nup210	nucleoporin 210	Multiple_Complex
TC0700002802.mm.2	8.13	7.34	7.91	7.79	8.71	0.23	0.32	0.3	0.29	0.48	0.0036	0.0268	Scgb2b15; Scgb2b17	secretoglobin, family 2B, member 15; secretoglobin, family 2B, member 17	Coding
TC1800000528.mm.2	8.9	7.74	7.89	8.18	8.07	0.41	0.33	0.22	0.22	0.53	0.0036	0.0268	Sncaip	synuclein, alpha interacting protein (synphilin)	Multiple_Complex
TC0800001700.mm.2	8.52	7.59	7.92	8.5	8.49	0.35	0.36	0.23	0.34	0.4	0.0036	0.0269	Cars2	cysteinyl-tRNA synthetase 2 (mitochondrial)(putative)	Coding
TC1900000516.mm.2	10.42	10.33	10.18	9.64	9.71	0.18	0.31	0.3	0.36	0.75	0.0036	0.0269	Rpp30	ribonuclease P/MRP 30 subunit	Multiple_Complex
TC1700002573.mm.2	11.67	10.71	10.59	11.86	11.37	0.33	0.32	0.3	0.46	0.79	0.0036	0.0269	Atl2	atlastin GTPase 2	Coding
TC1900001169.mm.2	10.7	10.85	10.49	11.45	11.28	0.32	0.63	0.35	0.19	0.28	0.0036	0.027	Zfp91; Cntf; Zfp91Cntf	zinc finger protein 91; ciliary neurotrophic factor; Zfp91-Cntf readthrough transcript (NMD candidate)	Multiple_Complex
TC0800000796.mm.2	8.64	8.07	8.36	8.94	9.33	0.48	0.46	0.46	0.83	0.17	0.0036	0.027	Slc27a1	solute carrier family 27 (fatty acid transporter), member 1	Coding
TC0200004681.mm.2	7.92	8.89	8.42	8.05	8.09	0.23	0.44	0.26	0.15	0.45	0.0036	0.027	Trmt6	tRNA methyltransferase 6	Multiple_Complex
TC1400002152.mm.2	11.32	12.4	11.79	11.75	11.65	0.42	0.27	0.3	0.37	0.43	0.0036	0.027	Micu2	mitochondrial calcium uptake 2	Coding
TC1600000763.mm.2	8.57	7.71	7.93	8.26	8.34	0.25	0.24	0.25	0.24	0.07	0.0036	0.0271	Cpox	coproporphyrinogen oxidase	Coding
TC0X00001413.mm.2	5.44	6.05	5.32	4.84	5.59	0.37	0.64	0.2	0.49	0.36	0.0036	0.0271	Pak3	p21 protein (Cdc42/Rac)-activated kinase 3	Multiple_Complex
TC1000003152.mm.2	13.06	13.12	12.9	12.15	12.49	0.16	0.63	0.23	0.38	0.42	0.0036	0.0271	Pa2g4	proliferation-associated 2G4	Multiple_Complex
TC0200005489.mm.2	16.43	16.22	15.65	16.7	16.36	0.2	0.52	0.06	0.31	0.45	0.0037	0.0271	Gm14306	predicted gene 14306 [Source:MGI Symbol;Acc:MGI:3805542]; predicted gene 14306	Coding
TC1200000797.mm.2	13.57	14.1	13.44	12.77	12.86	0.48	0.38	0.77	0.33	0.54	0.0037	0.0271	Acot2	acyl-CoA thioesterase 2	Coding
TC0900002883.mm.2	9.04	8.69	8.36	8.13	8.07	0.12	0.24	0.22	0.33	0.44	0.0037	0.0271	Rasa2	RAS p21 protein activator 2	Multiple_Complex
TC0100000725.mm.2	7.37	7.84	7.35	6.87	7.09	0.16	0.55	0.21	0.27	0.44	0.0037	0.0272	Fbxo36	F-box protein 36	Multiple_Complex
TC0700000292.mm.2	8.16	7.12	7.15	7.61	7.97	0.48	0.27	0.37	0.36	0.34	0.0037	0.0272	Gpr4	G protein-coupled receptor 4	Coding
TC1400002493.mm.2	5.79	7.38	5.26	5.85	5.68	0.38	1.18	0.45	0.47	0.46	0.0037	0.0272	Lect1	leukocyte cell derived chemotaxin 1	Multiple_Complex
TC1400002341.mm.2	6.53	6.08	6.14	6.34	6.76	0.28	0.06	0.04	0.22	0.24	0.0037	0.0272	Polr3d	polymerase (RNA) III (DNA directed) polypeptide D	Coding
TC0200005433.mm.2	12.18	11.16	11.61	11.96	12.08	0.46	0.32	0.51	0.31	0.56	0.0037	0.0272	Eef1a2	eukaryotic translation elongation factor 1 alpha 2	Coding
TC1100001526.mm.2	4.57	3.81	4.04	4.07	4.36	0.06	0.3	0.1	0.11	0.2	0.0037	0.0273	Sp6	trans-acting transcription factor 6	Multiple_Complex
TC0100002588.mm.2	7.37	8.26	7.9	7.38	7.39	0.77	0.27	0.09	0.51	0.32	0.0037	0.0273	Rnf25	ring finger protein 25	Multiple_Complex
TC0500000286.mm.2	17.26	17.14	17.13	17.98	17.93	0.38	0.35	0.44	0.38	0.3	0.0037	0.0273	Hadhb	hydroxyacyl-Coenzyme A dehydrogenase/3-ketoacyl-Coenzyme A thiolase/enoyl-Coenzyme A hydratase (trifunctional protein), beta subunit	Multiple_Complex
TC0600000182.mm.2	10.24	10.59	9.29	10.1	10.15	0.7	0.25	0.26	0.21	0.46	0.0037	0.0273	Cped1	cadherin-like and PC-esterase domain containing 1	Multiple_Complex
TC1200002002.mm.2	8.59	8.78	9.25	8.31	8.41	0.23	0.27	0.32	0.3	0.28	0.0037	0.0273	Erh	enhancer of rudimentary homolog (Drosophila)	Coding
TC0800001977.mm.2	7.56	8.44	7.82	7.2	7.15	0.41	0.67	0.37	0.28	0.57	0.0037	0.0273	Mak16	MAK16 homolog (S. cerevisiae)	Coding
TC0900001109.mm.2	17.08	15.54	16.12	16.34	16.47	0.33	0.5	0.58	0.62	0.31	0.0037	0.0274	Gm11114	predicted gene 11114 [Source:MGI Symbol;Acc:MGI:3779366]	Coding
TC1100002829.mm.2	7.7	6.28	7.64	8.12	8.71	0.68	0.13	0.82	1.66	0.64	0.0037	0.0274	2210407C18Rik	RIKEN cDNA 2210407C18 gene	Multiple_Complex
TC0200000006.mm.2	6.11	6.56	6.8	5.67	5.83	0.32	0.67	0.19	0.45	0.35	0.0037	0.0274	Dclre1c	DNA cross-link repair 1C, PSO2 homolog (S. cerevisiae)	Multiple_Complex
TC0300001647.mm.2	9.3	8.22	8.74	8.66	8.57	0.43	0.27	0.09	0.28	0.25	0.0037	0.0274	Snx16	sorting nexin 16	Coding
TC0700002135.mm.2	5.4	5.48	5.31	5.11	4.73	0.13	0.4	0.23	0.23	0.31	0.0037	0.0275	Mboat7	membrane bound O-acyltransferase domain containing 7	Multiple_Complex
TC0300002860.mm.2	9.16	8.54	8.7	9.19	9.44	0.4	0.08	0.25	0.33	0.32	0.0037	0.0275	Fnbp1l; Mir7657	formin binding protein 1-like; microRNA 7657	Multiple_Complex
TC0500003051.mm.2	8.13	8.73	8.71	7.63	7.59	0.22	0.46	0.18	0.64	0.6	0.0037	0.0275	Coro1c	coronin, actin binding protein 1C	Multiple_Complex
TC1600002035.mm.2	6.12	5.92	5.97	6.04	6.66	0.18	0.28	0.13	0.26	0.06	0.0037	0.0275	Krtap8-1	keratin associated protein 8-1	Coding
TC1600000656.mm.2	7.47	6.57	7.12	7.33	7.33	0.49	0.14	0.31	0.3	0.42	0.0037	0.0275	Cfap44	cilia and flagella associated protein 44	Multiple_Complex
TC0800001872.mm.2	9.3	9.19	9.23	8.78	8.58	0.05	0.44	0.1	0.26	0.31	0.0037	0.0276	Polb	polymerase (DNA directed), beta	Multiple_Complex
TC0700004065.mm.2	5.66	6.43	6.22	6.44	6.41	0.51	0.37	0.16	0.14	0.22	0.0037	0.0276	Nlrp10	NLR family, pyrin domain containing 10	Coding
TC1000003078.mm.2	8.74	7.26	7.57	7.71	7.21	0.25	0.39	0.45	0.26	0.99	0.0037	0.0276	Slc16a7	solute carrier family 16 (monocarboxylic acid transporters), member 7	Coding
TC1700001166.mm.2	7.74	6.45	6.77	7.42	7.25	0.37	0.61	0.39	0.44	0.24	0.0038	0.0276	Ltbp1	latent transforming growth factor beta binding protein 1	Multiple_Complex
TC0900003332.mm.2	7.32	7.62	7.54	7.08	6.78	0.24	0.47	0.12	0.4	0.26	0.0038	0.0277	Mthfs	5, 10-methenyltetrahydrofolate synthetase	Multiple_Complex
TC0X00002053.mm.2	7.37	7.23	7.12	6.54	6.57	0.17	0.5	0.13	0.34	0.3	0.0038	0.0278	2019-09-06	septin 6	Multiple_Complex
TC0400001541.mm.2	6.23	6.94	6.42	5.6	6.05	0.4	0.49	0.28	0.27	0.77	0.0038	0.0278	Pef1	penta-EF hand domain containing 1	Coding
TC0600001821.mm.2	14.76	14.45	14.02	13.79	13.9	0.3	0.24	0.54	0.49	0.19	0.0038	0.0278	Shfm1	split hand/foot malformation (ectrodactyly) type 1	Coding
TC0400004213.mm.2	12	8.37	8.74	9.06	9.77	3.15	0.5	0.25	0.4	0.34	0.0038	0.0279	Gm2083; Mup2; Mup1; LOC100861909	major urinary protein LOC100048885; major urinary protein 2, mRNA (cDNA clone MGC:18535 IMAGE:4196403), complete cds.; major urinary protein 1, mRNA (cDNA clone MGC:46757 IMAGE:4161709), complete cds.; major urinary protein 2, mRNA (cDNA clone MGC:70247 IMAGE:4159984), complete cds.; major urinary protein 1, mRNA (cDNA clone MGC:118604 IMAGE:947916), complete cds.; PREDICTED: major urinary protein 2-like, transcript variant 1 (LOC100861909), mRNA.; PREDICTED: major urinary protein 2-like, transcript variant 2 (LOC100861909), mRNA.; PREDICTED: major urinary protein 2-like, transcript variant 3 (LOC100861909), mRNA.; PREDICTED: major urinary protein 2-like, transcript variant 4 (LOC100861909), mRNA.	Coding
TC1300001969.mm.2	5.64	5.1	5.78	5.68	5.73	0.28	0.13	0.29	0.12	0.26	0.0038	0.0279	Gm17611	predicted gene, 17611 [Source:MGI Symbol;Acc:MGI:4937245]	Coding
TC0600003613.mm.2	4.96	4.18	4.45	5.3	4.94	0.43	0.46	0.35	0.32	0.4	0.0038	0.0279	Klra3	killer cell lectin-like receptor, subfamily A, member 3	Coding
TC0800000629.mm.2	7.44	7.63	8.04	7.26	7.15	0.28	0.47	0.06	0.35	0.24	0.0038	0.028	Hmgb2	high mobility group box 2	Coding
TC1300000087.mm.2	10.85	10.39	11.64	10.86	11.09	0.25	0.57	0.6	0.24	0.35	0.0038	0.028	Nid1	nidogen 1	Coding
TC0700000420.mm.2	8.45	7.47	7.45	7.61	7.61	0.28	0.44	0.35	0.27	0.19	0.0038	0.028	Atp5sl	ATP5S-like	Multiple_Complex
TC1500002291.mm.2	7.78	8.23	7.91	7.26	7.69	0.27	0.53	0.16	0.33	0.13	0.0038	0.028	Aaas	achalasia, adrenocortical insufficiency, alacrimia	Multiple_Complex
TC1900001600.mm.2	7.32	7.7	7.68	7.13	7.09	0.33	0.23	0.03	0.27	0.16	0.0038	0.0281	Cuedc2	CUE domain containing 2	Coding
TC1700001020.mm.2	9.72	9.08	8.95	8.95	8.72	0.23	0.47	0.57	0.15	0.27	0.0038	0.0281	Clpp	caseinolytic mitochondrial matrix peptidase proteolytic subunit	Multiple_Complex
TC1400002796.mm.2	6.85	6.45	6.65	6.97	7.29	0.3	0.3	0.35	0.19	0.35	0.0038	0.0281	Cphx2	cytoplasmic polyadenylated homeobox 2	Multiple_Complex
TC1100003396.mm.2	6.35	6.54	6.95	6.15	6.21	0.24	0.44	0.34	0.07	0.2	0.0038	0.0281	Ccl5	chemokine (C-C motif) ligand 5	Multiple_Complex
TC1400000130.mm.2	9.29	9.41	8.81	9.54	8.82	0.16	0.15	0.2	0.31	0.26	0.0038	0.0281	Top2b	topoisomerase (DNA) II beta	Multiple_Complex
TC0100003210.mm.2	6.77	7.34	7.59	6.82	6.34	0.22	0.76	0.12	0.56	0.23	0.0038	0.0281	Rgs18	regulator of G-protein signaling 18	Coding
TC0900003016.mm.2	11.04	11.2	11.08	10.5	10.51	0.08	0.49	0.02	0.19	0.1	0.0038	0.0281	Tex264	testis expressed gene 264	Multiple_Complex
TC0X00002305.mm.2	4.48	3.55	3.86	3.76	4.15	0.24	0.13	0.36	0.15	0.3	0.0038	0.0281	Mcf2	mcf.2 transforming sequence	Coding
TC0500000305.mm.2	6.16	7.05	6.63	6.26	5.98	0.27	0.33	0.29	0.26	0.41	0.0038	0.0281	Emilin1	elastin microfibril interfacer 1	Multiple_Complex
TC0400001128.mm.2	7.35	8.04	7.66	7.21	7.6	0.26	0.37	0.47	0.13	0.34	0.0039	0.0281	Yipf1	Yip1 domain family, member 1	Multiple_Complex
TC0100003508.mm.2	8.72	9.87	9.04	9.24	8.74	0.24	0.49	0.12	0.3	0.32	0.0039	0.0281	Uhmk1	U2AF homology motif (UHM) kinase 1	Multiple_Complex
TC0100000929.mm.2	11.6	11.84	11.91	11.23	11.26	0.12	0.34	0.28	0.28	0.19	0.0039	0.0282	Ppp1r7	protein phosphatase 1, regulatory (inhibitor) subunit 7	Coding
TC0X00001927.mm.2	13.12	12.25	12.3	12.78	12.74	0.18	0.23	0.45	0.34	0.37	0.0039	0.0282	Ndufb11	NADH dehydrogenase (ubiquinone) 1 beta subcomplex, 11	Coding
TC1300001020.mm.2	9.28	10.15	9.58	8.66	9.07	0.24	0.44	0.25	0.72	1.1	0.0039	0.0282	Ssbp2	single-stranded DNA binding protein 2	Multiple_Complex
TC0600002225.mm.2	4.84	5.56	4.67	4.7	4.33	0.86	0.22	0.22	0.24	0.33	0.0039	0.0282	Rarres2	retinoic acid receptor responder (tazarotene induced) 2	Multiple_Complex
TC0300002410.mm.2	8.74	7.8	8.19	8.38	8.65	0.12	0.35	0.32	0.39	0.36	0.0039	0.0282	Lce1j	late cornified envelope 1J	Coding
TC0700004633.mm.2	6.94	7.51	7.38	6.95	7.07	0.24	0.12	0.2	0.22	0.06	0.0039	0.0282	Gm15448	predicted gene 15448 [Source:MGI Symbol;Acc:MGI:3705216]; predicted gene 15448	Coding
TC0700001604.mm.2	5.77	5.17	5.14	5.52	6.36	0.26	0.21	0.37	0.47	0.54	0.0039	0.0282	Olfr512	olfactory receptor 512	Coding
TC0100000657.mm.2	13.92	15.01	14.37	14.1	14.03	0.36	0.7	0.32	0.31	0.14	0.0039	0.0282	Des	desmin	Multiple_Complex
TC1400002025.mm.2	8.73	9.11	8.75	8.41	8.1	0.22	0.51	0.25	0.26	0.46	0.0039	0.0282	Supt16	suppressor of Ty 16	Multiple_Complex
TC0500000914.mm.2	7.79	6.94	7.56	7.5	8.06	0.4	0.35	0.2	0.32	0.46	0.0039	0.0282	Gm3259	predicted gene 3259	Multiple_Complex
TC0X00000237.mm.2	6.48	7.06	6.65	6.11	6.15	0.34	0.5	0.21	0.32	0.06	0.0039	0.0282	Wdr44	WD repeat domain 44	Multiple_Complex
TC0400002792.mm.2	7.76	8.55	8.17	7.45	7.73	0.32	0.42	0.24	0.16	0.18	0.0039	0.0282	Pole3	polymerase (DNA directed), epsilon 3 (p17 subunit)	Multiple_Complex
TC0700004513.mm.2	15.69	16.38	15.97	15.23	15.44	0.38	0.29	0.31	0.76	0.68	0.0039	0.0282	Ifitm2	interferon induced transmembrane protein 2	Coding
TC0700001489.mm.2	4.63	4.07	4.63	4.44	4.74	0.15	0.19	0.23	0.23	0.15	0.0039	0.0283	Olfr597	olfactory receptor 597	Coding
TC0400003490.mm.2	8.26	9.15	8.61	8.15	8.13	0.37	0.41	0.21	0.26	0.32	0.0039	0.0284	Akirin1	akirin 1	Multiple_Complex
TC0300000180.mm.2	7.08	5.98	6.07	6.43	6.29	0.62	0.11	0.18	0.08	0.35	0.0039	0.0285	Slc2a2	solute carrier family 2 (facilitated glucose transporter), member 2	Multiple_Complex
TC1300002234.mm.2	6.7	6.49	6.28	7.27	7.46	0.25	0.21	0.38	0.38	0.49	0.0039	0.0285	Gm17449	predicted gene, 17449 [Source:MGI Symbol;Acc:MGI:4937083]	Coding
TC1100002071.mm.2	5.55	4.98	5.07	5.44	5.86	0.17	0.1	0.28	0.2	0.34	0.0039	0.0285	Ptchd3	patched domain containing 3	Multiple_Complex
TC1600000760.mm.2	6.49	7.63	6.91	7.16	7.26	0.45	0.47	0.28	0.19	0.35	0.0039	0.0286	Dcbld2	discoidin, CUB and LCCL domain containing 2	Multiple_Complex
TC0800000277.mm.2	10.62	10.3	10.35	10.81	11.13	0.59	0.27	0.3	0.33	0.42	0.0039	0.0286	Slc20a2	solute carrier family 20, member 2	Coding
TC1300001630.mm.2	6.71	7.31	7.48	6.9	6.7	0.31	0.49	0.33	0.2	0.2	0.0039	0.0286	Hist1h2bh	histone cluster 1, H2bh	Coding
TC0200005220.mm.2	6.82	7.23	6.72	6.69	6.4	0.2	0.32	0.13	0.23	0.29	0.0039	0.0286	Atp9a	ATPase, class II, type 9A	Multiple_Complex
TC0500000373.mm.2	9.94	10.04	9.91	9.4	9.2	0.32	0.49	0.29	0.14	0.4	0.0039	0.0286	Rnf4	ring finger protein 4	Multiple_Complex
TC1400001725.mm.2	7.77	7.07	7	8.68	7.17	0.35	0.52	0.6	0.8	0.66	0.0039	0.0286	Sncg	synuclein, gamma	Coding
TC0500003048.mm.2	7.32	8.23	8.17	7.23	7.25	0.72	0.51	0.04	0.26	0.28	0.0039	0.0286	Tmem119	transmembrane protein 119	Coding
TC1500000398.mm.2	6.97	7.32	7	6.54	6.85	0.18	0.44	0.17	0.04	0.12	0.004	0.0287	Mtbp	Mdm2, transformed 3T3 cell double minute p53 binding protein	Multiple_Complex
TC0700004615.mm.2	4.23	4.03	4	3.83	4.7	0.26	0.27	0.21	0.29	0.4	0.004	0.0287	Obox2	oocyte specific homeobox 2	Coding
TC0800001458.mm.2	5.28	4.96	5.1	5.55	5.55	0.16	0.25	0.17	0.19	0.25	0.004	0.0287	Foxl1	forkhead box L1	Multiple_Complex
TC1300001882.mm.2	9.65	9.99	9.55	9.31	9.06	0.2	0.1	0.28	0.5	0.25	0.004	0.0288	Ranbp9	RAN binding protein 9	Coding
TC0100001877.mm.2	7.34	7.41	7.03	7.82	8.19	0.5	0.53	0.16	0.5	0.27	0.004	0.0288	Plxna2	plexin A2	Multiple_Complex
TC1400000020.mm.2	8.77	8.15	8.38	8.6	9.25	0.29	0.41	0.22	0.35	0.48	0.004	0.0288	Gm3138	predicted gene 3138 [Source:MGI Symbol;Acc:MGI:3781317]	Coding
TC1800001396.mm.2	6.61	6.44	8.17	7.55	8.02	0.6	0.62	0.77	0.49	0.6	0.004	0.0288	Gm4841	predicted gene 4841	Coding
TC0500001025.mm.2	4.92	5.33	5.62	4.78	4.83	0.17	0.42	0.2	0.32	0.26	0.004	0.0289	Spp1	secreted phosphoprotein 1	Multiple_Complex
TC1900000128.mm.2	6.47	6.02	5.61	6.01	6.24	0.14	0.28	0.36	0.13	0.26	0.004	0.0289	Trpt1	tRNA phosphotransferase 1	Multiple_Complex
TC0700002279.mm.2	6.78	5.82	6.19	6.39	6.94	0.56	0.41	0.24	0.16	0.36	0.004	0.0289	Vmn2r38	vomeronasal 2, receptor 38	Coding
TC1000003123.mm.2	7.53	6.37	7.06	7.09	7.55	0.28	0.66	0.33	0.13	0.37	0.004	0.0289	Rdh7	retinol dehydrogenase 7	Multiple_Complex
TC0300002968.mm.2	8.65	9.27	8.62	8.2	7.91	0.28	0.43	0.43	0.34	0.57	0.004	0.029	Aimp1	aminoacyl tRNA synthetase complex-interacting multifunctional protein 1	Multiple_Complex
TC0400003886.mm.2	4.76	4.45	4.42	5.16	5.25	0.32	0.23	0.31	0.43	0.28	0.004	0.029	Tmem82	transmembrane protein 82	Multiple_Complex
TC1400000015.mm.2	7.19	6.78	6.51	7.03	7.72	0.23	0.29	0.26	0.18	0.51	0.004	0.029	Gm2916	predicted gene 2916 [Source:MGI Symbol;Acc:MGI:3781094]	Coding
TC1100003457.mm.2	8.44	8.68	8.71	8.18	7.97	0.14	0.44	0.28	0.14	0.24	0.004	0.0291	Dhx40	DEAH (Asp-Glu-Ala-His) box polypeptide 40	Multiple_Complex
TC1800001220.mm.2	11.63	10.85	11.02	11.57	11.55	0.12	0.22	0.28	0.31	0.38	0.004	0.0291	Hdac3	histone deacetylase 3	Multiple_Complex
TC1200001993.mm.2	6.9	7.75	7.23	7.16	7.04	0.1	0.16	0.34	0.24	0.25	0.004	0.0291	Dcaf5	DDB1 and CUL4 associated factor 5	Multiple_Complex
TC1200000596.mm.2	7.92	7.15	7.87	7.94	7.69	0.31	0.1	0.18	0.16	0.37	0.004	0.0292	Frmd6	FERM domain containing 6	Coding
TC0X00003042.mm.2	8.11	7.53	7.6	6.72	7.64	0.38	0.13	0.51	0.43	0.67	0.0041	0.0292	Tmsb15b2; Tmsb15b1; Tmsb15l	thymosin beta 15b2; thymosin beta 15b1; thymosin beta 15b like	Coding
TC0700004623.mm.2	10.53	10.72	10.47	9.86	9.94	0.18	0.59	0.15	0.54	0.66	0.0041	0.0292	Dctn5	dynactin 5	Multiple_Complex
TC1900001019.mm.2	14.66	14.18	14.36	14.77	14.81	0.22	0.17	0.15	0.17	0.17	0.0041	0.0292	Prdx5	peroxiredoxin 5	Multiple_Complex
TC1000002794.mm.2	6.49	5.71	5.65	6.25	6.21	0.15	0.16	0.24	0.48	0.2	0.0041	0.0293	Tmtc2	transmembrane and tetratricopeptide repeat containing 2	Multiple_Complex
TC0400001733.mm.2	6.65	5.24	6.69	7.01	6.77	0.24	0.69	0.49	0.76	0.42	0.0041	0.0293	Pla2g2d	phospholipase A2, group IID	Coding
TC1100001474.mm.2	8.84	8	8.03	7.42	7.67	0.3	0.18	0.43	0.67	0.3	0.0041	0.0293	Gngt2	guanine nucleotide binding protein (G protein), gamma transducing activity polypeptide 2	Coding
TC1700002816.mm.2	4.98	4.96	5.62	4.48	4.33	0.91	0.24	0.19	0.18	0.22	0.0041	0.0293	Cfb	complement factor B	Coding
TC1100002512.mm.2	4.6	4.13	4.19	4.88	4.27	0.21	0.14	0.16	0.33	0.13	0.0041	0.0294	Wwc1	WW, C2 and coiled-coil domain containing 1	Multiple_Complex
TC0100003591.mm.2	7.52	7	8.2	6.9	7.01	0.49	0.75	0.48	0.36	0.51	0.0041	0.0294	Pydc4	pyrin domain containing 4	Multiple_Complex
TC0600001998.mm.2	5.96	7.09	6.85	6.2	5.6	0.22	0.91	0.25	0.8	0.91	0.0041	0.0294	Tmem209	transmembrane protein 209	Multiple_Complex
TC1700002201.mm.2	8.37	7.56	8.16	8.2	8.42	0.23	0.33	0.19	0.25	0.16	0.0041	0.0294	Gm16494	predicted gene 16494 [Source:MGI Symbol;Acc:MGI:3641930]	Coding
TC0700002820.mm.2	6.67	5.74	5.98	5.78	6.24	0.23	0.42	0.49	0.33	0.24	0.0041	0.0294	Scgb2b26	secretoglobin, family 2B, member 26	Coding
TC1100001106.mm.2	6.7	6.2	6.09	6.7	6.7	0.45	0.24	0.23	0.28	0.35	0.0041	0.0294	Tusc5	tumor suppressor candidate 5	Coding
TC0700001490.mm.2	5.83	5.19	5.57	5.45	6.01	0.14	0.2	0.18	0.24	0.41	0.0041	0.0295	Olfr598	olfactory receptor 598	Coding
TC0100003876.mm.2	7.33	7.6	7.63	7.09	6.7	0.37	0.32	0.33	0.15	0.58	0.0041	0.0295	Tex30	testis expressed 30	Multiple_Complex
TC1300002253.mm.2	8.55	8.73	8.44	8.12	7.83	0.23	0.23	0.29	0.44	0.46	0.0041	0.0295	Zfp729b	zinc finger protein 729b	Multiple_Complex
TC1100003450.mm.2	11.31	11.95	11.3	11.14	11.06	0.39	0.29	0.42	0.23	0.44	0.0041	0.0295	Vmp1; Mir21a	vacuole membrane protein 1; microRNA 21a	Multiple_Complex
TC1100001664.mm.2	6.12	5.69	5.5	6.27	6.05	0.16	0.17	0.48	0.31	0.52	0.0041	0.0295	Rdm1	RAD52 motif 1	Multiple_Complex
TC1700001987.mm.2	8.47	9.49	8.61	8.11	8.14	0.19	0.72	0.16	0.45	0.69	0.0041	0.0295	Mrps18b	mitochondrial ribosomal protein S18B	Multiple_Complex
TC0300002752.mm.2	9.63	9.82	9.64	9.32	9.22	0.1	0.4	0.1	0.3	0.18	0.0041	0.0295	Stxbp3	syntaxin binding protein 3	Multiple_Complex
TC0200002719.mm.2	16.69	16.49	15.92	17.04	16.98	0.24	0.58	0.07	0.24	0.57	0.0041	0.0296	Gm14288; Gm14440	predicted gene 14288; predicted gene 14440	Multiple_Complex
TC0200002737.mm.2	16.69	16.49	15.92	17.04	16.98	0.24	0.58	0.07	0.24	0.57	0.0041	0.0296	Gm14288; Gm14435	predicted gene 14288 (Gm14288), mRNA.; predicted gene 14435 [Source:MGI Symbol;Acc:MGI:3702420]; predicted gene 14435	Multiple_Complex
TC0X00001598.mm.2	10.35	9.56	9.45	9.86	9.45	0.3	0.21	0.36	0.25	0.56	0.0041	0.0296	Gm6568	DnaJ (Hsp40) homolog, subfamily B, member 9 pseudogene	Multiple_Complex
TC1100002654.mm.2	6.74	7.97	6.46	7.72	7.13	0.49	0.33	0.52	1.02	0.85	0.0041	0.0296	Btnl9	butyrophilin-like 9	Multiple_Complex
TC0X00001564.mm.2	10.88	10.73	10.99	9.96	10.37	0.41	0.61	0.45	0.24	0.36	0.0041	0.0296	2210013O21Rik	RIKEN cDNA 2210013O21 gene	Multiple_Complex
TC0400002189.mm.2	17.08	16.66	16.75	17.49	17.15	0.22	0.36	0.47	0.27	0.21	0.0042	0.0297	Asph	aspartate-beta-hydroxylase	Multiple_Complex
TC1200001757.mm.2	15.43	15.61	16.03	15.23	15.17	0.34	0.34	0.25	0.32	0.5	0.0042	0.0297	Cfl2	cofilin 2, muscle	Multiple_Complex
TC1300001971.mm.2	9.24	8.69	8.8	8.88	9.8	0.18	0.28	0.51	0.33	0.24	0.0042	0.0298	Gm906	predicted gene 906	Coding
TC1500001953.mm.2	11.23	10.33	10.77	11	11.11	0.14	0.42	0.04	0.31	0.27	0.0042	0.0298	Cyp2d13	cytochrome P450, family 2, subfamily d, polypeptide 13	Multiple_Complex
TC0400004209.mm.2	10.65	7.7	7.7	8.14	8.51	2.78	0.36	0.17	0.35	0.25	0.0042	0.0299	Mup2; Mup1	major urinary protein 2; major urinary protein 1	Multiple_Complex
TC0900000626.mm.2	12.34	12.65	11.66	11.71	11.86	0.55	0.35	0.33	0.39	0.25	0.0042	0.0299	Rdx	radixin	Multiple_Complex
TC1900001724.mm.2	5.22	4.8	4.9	5.09	5.43	0.22	0.12	0.22	0.15	0.2	0.0042	0.0299	1700019N19Rik	RIKEN cDNA 1700019N19 gene	Coding
TC1100002754.mm.2	6.68	7.32	6.72	6.26	6.26	0.44	0.5	0.58	0.17	0.23	0.0042	0.03	Slc22a4	solute carrier family 22 (organic cation transporter), member 4	Multiple_Complex
TC0300001858.mm.2	9.07	7.28	7.28	8.98	8.7	1	0.64	0.47	0.83	0.62	0.0042	0.03	Trpc3	transient receptor potential cation channel, subfamily C, member 3	Multiple_Complex
TC1600000295.mm.2	5.1	4.16	4.49	4.2	5.09	0.4	0.27	0.32	0.35	0.28	0.0042	0.03	Gm6551	PREDICTED: predicted gene 6551 (Gm6551), mRNA.	Coding
TC1400000942.mm.2	14.64	13.5	13.59	15.17	14.45	0.84	0.86	0.71	0.68	0.72	0.0042	0.03	Clu	clusterin	Multiple_Complex
TC0100000898.mm.2	7.53	7.06	7.12	7.68	7.84	0.24	0.25	0.19	0.12	0.38	0.0042	0.0301	Asb1	ankyrin repeat and SOCS box-containing 1	Multiple_Complex
TC1700001864.mm.2	12.46	11.7	11.62	12.21	12.28	0.36	0.2	0.48	0.39	0.28	0.0042	0.0301	Zfp955a	zinc finger protein 955A	Multiple_Complex
TC5_GL456354_random00000004.mm.2	6.8	6.12	6.19	6.7	6.94	0.23	0.28	0.3	0.37	0.19	0.0042	0.0302	E330014E10Rik; Gm3286	RIKEN cDNA E330014E10 gene; predicted gene 3286	Coding
TC1400001247.mm.2	4.76	4.3	4.67	4.52	4.9	0.18	0.14	0.1	0.15	0.19	0.0043	0.0303	Gpc5	glypican 5	Multiple_Complex
TC1400001886.mm.2	8.85	8.37	8.83	9	9.21	0.14	0.4	0.04	0.48	0.37	0.0043	0.0304	Gm5624	predicted gene 5624 [Source:MGI Symbol;Acc:MGI:3646247]	Coding
TC1400001409.mm.2	8.2	7.47	7.54	7.89	8.24	0.11	0.3	0.25	0.36	0.25	0.0043	0.0304	Gm3618	predicted gene 3618 [Source:MGI Symbol;Acc:MGI:3781794]; predicted gene 3618	Multiple_Complex
TC1100003655.mm.2	17.32	17.3	16.96	16.51	16.59	0.27	0.18	0.6	0.21	0.39	0.0043	0.0304	Rpl23	ribosomal protein L23	Multiple_Complex
TC0200005235.mm.2	10.83	10.52	10.67	11.14	11.33	0.15	0.37	0.22	0.22	0.37	0.0043	0.0304	Gm11011	predicted gene 11011 [Source:MGI Symbol;Acc:MGI:3779229]	Coding
TC0700004054.mm.2	6.48	6.19	6.36	6.42	6.95	0.26	0.12	0.27	0.49	0.29	0.0043	0.0304	Olfr492	olfactory receptor 492	Multiple_Complex
TC0800000603.mm.2	6.68	6.48	5.98	6.49	6.95	0.25	0.3	0.42	0.28	0.22	0.0043	0.0306	Gm2749	PREDICTED: predicted gene 2749 (Gm2749), mRNA.	Coding
TC0800003008.mm.2	11.58	11.08	11.13	11.51	11.33	0.18	0.48	0.11	0.1	0.29	0.0043	0.0306	Gcsh	glycine cleavage system protein H (aminomethyl carrier)	Multiple_Complex
TC1300001099.mm.2	9.56	9.41	10.04	10.18	10.52	0.35	0.37	0.7	0.3	0.3	0.0043	0.0306	Gfm2	G elongation factor, mitochondrial 2	Multiple_Complex
TC0200001267.mm.2	7.48	7.53	7.16	7.77	7.65	0.21	0.1	0.3	0.19	0.15	0.0043	0.0307	Olfr1036	olfactory receptor 1036	Coding
TC0800002395.mm.2	6.41	6.7	6.68	6.33	6.14	0.19	0.19	0.17	0.13	0.25	0.0043	0.0307	2810428I15Rik	RIKEN cDNA 2810428I15 gene	Multiple_Complex
TC0100002838.mm.2	8.03	8	7.91	7.5	7.41	0.27	0.27	0.23	0.37	0.31	0.0043	0.0307	Dtymk	deoxythymidylate kinase	Multiple_Complex
TC0X00001653.mm.2	9	9.64	9.35	8.83	8.8	0.46	0.21	0.2	0.37	0.33	0.0043	0.0307	Ctps2	cytidine 5-triphosphate synthase 2; cytidine 5'-triphosphate synthase 2	Multiple_Complex
TC1800001181.mm.2	6.94	7.4	7.87	6.78	6.62	0.35	0.54	0.48	0.69	0.97	0.0043	0.0307	Tmem173	transmembrane protein 173	Coding
TC0900000854.mm.2	6.48	6.49	7.28	5.88	6.7	0.33	0.57	0.24	0.43	0.44	0.0043	0.0308	2810417H13Rik	RIKEN cDNA 2810417H13 gene	Multiple_Complex
TC0800001085.mm.2	9.16	10.59	9.43	8.95	9.28	0.74	0.61	0.56	0.35	0.38	0.0043	0.0308	Gnao1	guanine nucleotide binding protein, alpha O	Multiple_Complex
TC0100001338.mm.2	7.08	8.28	6.69	6.64	6.48	0.96	0.99	0.51	0.39	0.58	0.0043	0.0308	Ptgs2	prostaglandin-endoperoxide synthase 2	Coding
TC0500003625.mm.2	4.83	4.62	4.79	5.07	5.38	0.31	0.17	0.11	0.07	0.29	0.0044	0.0308	Urad	ureidoimidazoline (2-oxo-4-hydroxy-4-carboxy-5) decarboxylase	Coding
TC1100003787.mm.2	5.82	5.6	5.68	6.15	6.12	0.17	0.18	0.14	0.19	0.22	0.0044	0.0308	Stat5b	signal transducer and activator of transcription 5B	Multiple_Complex
TC0700002522.mm.2	8.62	8.37	8.16	8.71	9.13	0.16	0.68	0.07	0.43	0.42	0.0044	0.0308	Vmn1r103	vomeronasal 1 receptor 103	Coding
TC0500003369.mm.2	12.3	11.67	11.87	12.11	12.34	0.23	0.33	0.39	0.34	0.13	0.0044	0.0309	Gtf2i	general transcription factor II I	Multiple_Complex
TC0300001256.mm.2	5.77	5.19	5.38	5.46	5.12	0.23	0.26	0.17	0.14	0.36	0.0044	0.0309	Prss12	protease, serine 12 neurotrypsin (motopsin)	Coding
TC0X00003417.mm.2	7.63	7.93	8.02	7.3	6.97	0.59	0.62	0.15	0.45	0.48	0.0044	0.0309	Srpx	sushi-repeat-containing protein	Multiple_Complex
TC0900003024.mm.2	8.08	7.23	7.35	7.73	8.01	0.27	0.28	0.39	0.35	0.28	0.0044	0.0309	Mapkapk3	mitogen-activated protein kinase-activated protein kinase 3	Multiple_Complex
TC0500001610.mm.2	4.67	5.22	4.89	4.31	4.25	0.32	0.41	0.48	0.21	0.35	0.0044	0.031	Ift22	intraflagellar transport 22	Coding
TC1500000002.mm.2	16.92	17.11	17.34	16.11	16.03	0.5	0.47	0.45	0.6	0.7	0.0044	0.031	Sepp1	selenoprotein P, plasma, 1	Multiple_Complex
TC0200005472.mm.2	14.69	14.79	13.45	13.03	13.19	0.98	1.01	0.22	1.05	0.6	0.0044	0.031	Eng	endoglin	Multiple_Complex
TC0900000922.mm.2	12.81	12.22	12.14	12.16	11.66	0.21	0.54	0.36	0.45	0.47	0.0044	0.031	Bnip2	BCL2/adenovirus E1B interacting protein 2	Multiple_Complex
TC1200001314.mm.2	9.78	9.3	8.63	9.57	9.47	0.31	0.38	0.21	0.58	0.16	0.0044	0.031	Rapgef5	Rap guanine nucleotide exchange factor (GEF) 5	Multiple_Complex
TC0100003614.mm.2	4.52	4.97	4.38	4.83	4.86	0.11	0.07	0.18	0.29	0.12	0.0044	0.031	Pld5	phospholipase D family, member 5	Multiple_Complex
TC0100000609.mm.2	12.06	11.97	12.19	11.49	11.4	0.26	0.32	0.6	0.35	0.28	0.0044	0.031	Rpl37a	ribosomal protein L37a	Coding
TC1600001827.mm.2	5.85	4.96	5.2	5.28	5.78	0.29	0.29	0.1	0.36	0.37	0.0044	0.031	Epha3	Eph receptor A3	Multiple_Complex
TC0100002725.mm.2	6.12	6.17	5.96	6.44	6.75	0.22	0.26	0.21	0.28	0.4	0.0044	0.0311	Sp110	Sp110 nuclear body protein	Multiple_Complex
TC0X00003431.mm.2	8.51	7.78	7.74	7.44	7.98	0.13	0.22	0.17	0.67	0.36	0.0044	0.0311	Naa10	N(alpha)-acetyltransferase 10, NatA catalytic subunit	Multiple_Complex
TC0700000323.mm.2	8.4	8.4	8.15	8.53	9.29	0.39	0.52	0.38	0.3	0.52	0.0044	0.0311	Vmn1r112	vomeronasal 1 receptor 112	Coding
TC1700000577.mm.2	7.1	6.64	6.52	6.97	7.19	0.23	0.32	0.19	0.2	0.13	0.0044	0.0311	Olfr55	olfactory receptor 55	Coding
TC1100002058.mm.2	5.31	4.52	4.57	4.48	5.06	0.27	0.35	0.32	0.43	0.32	0.0044	0.0312	Tex19.1	testis expressed gene 19.1	Coding
TC0500000901.mm.2	6.43	5.95	6.03	6.44	6.61	0.14	0.34	0.11	0.25	0.16	0.0044	0.0312	Gm3106; Gm3139	predicted gene 3106; predicted gene 3139	Coding
TC0X00003038.mm.2	13.08	13.17	13.13	12.34	12.33	0.36	0.28	0.37	0.22	0.73	0.0044	0.0312	Morf4l2	mortality factor 4 like 2	Multiple_Complex
TC0600003334.mm.2	8.62	9.18	7.58	8.24	8.04	0.73	0.39	0.38	0.21	0.92	0.0044	0.0312	Art4	ADP-ribosyltransferase 4	Coding
TC0700004126.mm.2	5.88	6.29	6.67	5.87	5.41	0.35	0.57	0.48	0.31	0.36	0.0044	0.0312	Btbd10	BTB (POZ) domain containing 10	Multiple_Complex
TC0800000821.mm.2	9.67	9.92	10.09	9.29	9.47	0.17	0.29	0.39	0.2	0.12	0.0044	0.0312	Ap1m1	adaptor-related protein complex AP-1, mu subunit 1	Multiple_Complex
TC1700000500.mm.2	14.95	14.53	14.51	15.53	14.97	0.2	0.14	0.28	0.13	0.95	0.0044	0.0312	BC004004	cDNA sequence BC004004	Multiple_Complex
TC1100002314.mm.2	10.42	11.23	10.31	9.79	10.37	0.2	0.33	0.5	0.4	0.8	0.0045	0.0312	Lgalsl	lectin, galactoside binding-like	Multiple_Complex
TC0400001925.mm.2	6.34	6.46	6.66	5.55	6.09	0.21	0.47	0.26	0.39	0.25	0.0045	0.0312	Mad2l2	MAD2 mitotic arrest deficient-like 2	Multiple_Complex
TC1200001465.mm.2	5.28	4.52	4.57	4.55	4.94	0.28	0.31	0.22	0.2	0.28	0.0045	0.0312	2410004P03Rik	RIKEN cDNA 2410004P03 gene	Multiple_Complex
TC1700000622.mm.2	7.86	7.6	9.04	7.58	7.68	0.14	0.28	0.69	0.53	0.2	0.0045	0.0312	Psmb8	proteasome (prosome, macropain) subunit, beta type 8 (large multifunctional peptidase 7)	Multiple_Complex
TC0600002422.mm.2	7.94	8.23	8.56	7.41	7.74	0.63	0.52	0.19	0.32	0.24	0.0045	0.0313	Gadd45a	growth arrest and DNA-damage-inducible 45 alpha	Multiple_Complex
TC0900002037.mm.2	14.83	14.81	15.21	14.32	13.94	0.65	0.56	0.24	0.65	0.61	0.0045	0.0313	Stt3a	STT3, subunit of the oligosaccharyltransferase complex, homolog A (S. cerevisiae)	Multiple_Complex
TC0100002071.mm.2	8.37	9.22	8.35	8.92	8.28	0.53	0.18	0.5	0.46	0.12	0.0045	0.0314	Fam135a	family with sequence similarity 135, member A	Multiple_Complex
TC1300001729.mm.2	5.23	5.7	5.58	5.39	4.86	0.29	0.1	0.33	0.39	0.27	0.0045	0.0314	E2f3	E2F transcription factor 3	Multiple_Complex
TC0500000384.mm.2	5.92	6.46	5.72	5.59	5.83	0.5	0.12	0.16	0.15	0.37	0.0045	0.0314	Grk4	G protein-coupled receptor kinase 4	Multiple_Complex
TC0100001501.mm.2	7.03	7.39	6.89	6.63	6.73	0.42	0.21	0.25	0.1	0.17	0.0045	0.0314	Ccdc181	coiled-coil domain containing 181	Coding
TC0300002023.mm.2	14.31	13.41	12.99	13.53	12.66	0.53	0.27	0.34	1.29	0.68	0.0045	0.0315	Tm4sf1	transmembrane 4 superfamily member 1	Coding
TC0400002768.mm.2	10.19	7.11	7.35	7.85	8.41	2.81	0.34	0.27	0.48	0.4	0.0045	0.0316	Mup1	major urinary protein 1	Coding
TC0300002543.mm.2	14.14	13.69	13.62	14.5	14.8	0.76	0.17	0.62	0.59	0.52	0.0045	0.0316	Pde4dip; Mir7225	phosphodiesterase 4D interacting protein (myomegalin); microRNA 7225	Multiple_Complex
TC0200002289.mm.2	6.32	6.25	6.08	6.33	6.78	0.14	0.11	0.14	0.15	0.36	0.0045	0.0316	Gm17416	predicted gene, 17416 [Source:MGI Symbol;Acc:MGI:4937050]	Coding
TC1600000737.mm.2	4.8	4.53	4.41	4.58	5.15	0.13	0.07	0.16	0.14	0.26	0.0045	0.0316	Gm6958	PREDICTED: predicted gene 6958 (Gm6958), mRNA.	Multiple_Complex
TC0100002008.mm.2	14.69	14.86	14.66	14.12	14.28	0.09	0.16	0.4	0.21	0.39	0.0045	0.0316	Tceb1	transcription elongation factor B (SIII), polypeptide 1	Coding
TC1600001089.mm.2	8.75	7.87	7.52	7.37	6.8	1.07	1.24	0.09	1.16	0.54	0.0045	0.0317	Bace2	beta-site APP-cleaving enzyme 2	Coding
TC0700003476.mm.2	9.65	8.91	7.91	8.65	8.76	0.72	0.77	0.67	0.38	0.42	0.0045	0.0317	Nr2f2	nuclear receptor subfamily 2, group F, member 2	Multiple_Complex
TC0600003159.mm.2	6.51	5.82	6.03	6.92	6.63	0.58	0.13	0.27	0.58	0.27	0.0045	0.0317	Kcna5	potassium voltage-gated channel, shaker-related subfamily, member 5	Coding
TC1700000513.mm.2	11.12	11.94	11.64	11.16	11.03	0.18	0.44	0.14	0.48	0.14	0.0046	0.0317	Zfand3	zinc finger, AN1-type domain 3	Coding
TC1500000066.mm.2	7.99	8.96	8.78	8.44	7.84	0.18	0.46	0.57	0.42	0.27	0.0046	0.0317	Lmbrd2	LMBR1 domain containing 2	Multiple_Complex
TC0300001124.mm.2	11.85	11.79	11.33	11.18	11.29	0.13	0.29	0.59	0.25	0.18	0.0046	0.0317	Gstm5	glutathione S-transferase, mu 5	Coding
TC1100002592.mm.2	5.31	5.42	4.91	5.67	5.68	0.18	0.1	0.21	0.23	0.33	0.0046	0.0318	Lsm11	U7 snRNP-specific Sm-like protein LSM11	Multiple_Complex
TC1500000021.mm.2	8.86	9.37	8.97	8.43	8.57	0.12	0.4	0.2	0.16	0.39	0.0046	0.0319	Prkaa1	protein kinase, AMP-activated, alpha 1 catalytic subunit	Coding
TC1900001498.mm.2	6.84	6.87	7.66	6.66	6.54	0.38	0.17	0.41	0.26	0.23	0.0046	0.0319	Blnk	B cell linker	Multiple_Complex
TC0900000214.mm.2	10.26	9.58	9.35	9.89	10.45	0.18	0.15	0.5	0.21	0.53	0.0046	0.0319	Pigyl	phosphatidylinositol glycan anchor biosynthesis, class Y-like	Coding
TC1200000788.mm.2	8.73	9.59	8.97	8.66	8.54	0.38	0.54	0.25	0.15	0.39	0.0046	0.032	Rbm25	RNA binding motif protein 25	Multiple_Complex
TC0600001029.mm.2	6.25	5.65	5.33	5.81	5.69	0.56	0.16	0.35	0.18	0.44	0.0046	0.0321	Gata2	GATA binding protein 2	Multiple_Complex
TC1600000279.mm.2	14.68	14.89	15.46	14.48	14.48	0.25	0.47	0.2	0.22	0.49	0.0046	0.0321	Ap2m1	adaptor-related protein complex 2, mu 1 subunit	Multiple_Complex
TC1700001644.mm.2	5.09	4.49	5.02	5.77	5.88	0.43	0.42	0.34	0.49	0.53	0.0046	0.0321	Fahd1	fumarylacetoacetate hydrolase domain containing 1	Coding
TC1400002861.mm.2	7.35	6.67	7.27	7.45	7.92	0.35	0.47	0.27	0.39	0.28	0.0046	0.0321	Gm10377; Gm10375	predicted gene 10377; predicted gene 10375	Coding
TC0600000250.mm.2	8.48	8.43	8.41	9.51	9.18	0.68	0.65	0.45	0.41	0.5	0.0046	0.0321	Strip2	striatin interacting protein 2	Multiple_Complex
TC0100003241.mm.2	6.97	5.53	5.79	6.25	6.01	0.63	0.57	0.13	0.4	0.2	0.0046	0.0321	Hmcn1	hemicentin 1	Multiple_Complex
TC0800002465.mm.2	6.63	6.32	6.37	7.25	7.27	0.19	0.42	0.4	0.52	0.29	0.0046	0.0321	Slc35e1	solute carrier family 35, member E1	Multiple_Complex
TC0900000421.mm.2	4.61	4.33	4.54	4.77	5.22	0.48	0.2	0.18	0.37	0.12	0.0046	0.0321	Olfr926	olfactory receptor 926	Coding
TC0600000916.mm.2	7.43	7.59	7.48	7	6.9	0.15	0.28	0.13	0.33	0.12	0.0046	0.0322	Aup1	ancient ubiquitous protein 1	Multiple_Complex
TC0300002313.mm.2	8.48	9.42	9.33	8.59	8.38	0.42	0.47	0.22	0.48	0.25	0.0046	0.0322	Lmna	lamin A	Multiple_Complex
TC1200001722.mm.2	9.91	10.05	9.62	10.73	10.84	0.32	0.5	0.49	0.69	0.43	0.0046	0.0322	Hectd1	HECT domain containing 1	Multiple_Complex
TC0700002694.mm.2	5.71	6.45	5.87	5.66	5.62	0.21	0.28	0.2	0.34	0.18	0.0046	0.0322	Supt5	suppressor of Ty 5	Multiple_Complex
TC1100002207.mm.2	7.72	8.3	8.37	7.4	7.08	0.64	0.66	0.47	0.44	0.44	0.0047	0.0323	Tns3	tensin 3	Multiple_Complex
TC1600001692.mm.2	7.21	7.85	7.42	7.04	7.04	0.36	0.41	0.26	0.55	0.2	0.0047	0.0324	Dzip3	DAZ interacting protein 3, zinc finger	Multiple_Complex
TC1100003224.mm.2	5.68	4.93	4.96	4.87	5.26	0.18	0.14	0.24	0.28	0.09	0.0047	0.0324	Serpinf2	serine (or cysteine) peptidase inhibitor, clade F, member 2	Coding
TC1000000264.mm.2	6.25	6.73	5.95	6.04	5.8	0.44	0.66	0.29	0.4	0.18	0.0047	0.0324	9330159F19Rik	RIKEN cDNA 9330159F19 gene	Multiple_Complex
TC0900003241.mm.2	7.89	8.92	8.38	7.84	7.69	0.35	0.45	0.51	0.64	0.37	0.0047	0.0325	Myd88	myeloid differentiation primary response gene 88	Multiple_Complex
TC1700002549.mm.2	8.85	10.28	9.77	9.06	8.78	0.72	0.75	0.45	0.28	0.23	0.0047	0.0325	Fez2	fasciculation and elongation protein zeta 2 (zygin II)	Coding
TC1000001531.mm.2	6.73	6.77	5.94	6.11	6.3	0.41	0.07	0.13	0.19	0.39	0.0047	0.0325	Lrig3	leucine-rich repeats and immunoglobulin-like domains 3	Multiple_Complex
TC0500001251.mm.2	8.72	8.11	8.75	8.01	7.98	0.39	0.35	0.21	0.33	0.64	0.0047	0.0326	Pop5	processing of precursor 5, ribonuclease P/MRP family (S. cerevisiae)	Multiple_Complex
TC0600000361.mm.2	12.72	13.4	13.3	12.42	12.82	0.22	0.55	0.15	0.25	0.51	0.0047	0.0327	Atp6v0c	ATPase, H+ transporting, lysosomal V0 subunit C	Multiple_Complex
TC1400001415.mm.2	6.98	5.75	5.83	6.28	6.83	0.61	0.17	0.43	0.5	0.56	0.0047	0.0327	Gm8050	predicted gene 8050 [Source:MGI Symbol;Acc:MGI:3779779]; predicted gene 8050	Coding
TC1700002298.mm.2	8.21	8.75	9.14	8.1	8.21	0.5	0.17	0.44	0.29	0.41	0.0047	0.0328	Pot1b	protection of telomeres 1B	Coding
TC0X00001071.mm.2	12.83	14.22	13.45	13.63	13.53	0.28	0.48	0.37	0.63	0.52	0.0048	0.0328	Pgk1	phosphoglycerate kinase 1	Multiple_Complex
TC1600000560.mm.2	7.29	6.65	6.5	7.29	7.07	0.33	0.29	0.28	0.34	0.2	0.0048	0.0329	B4galt4	UDP-Gal:betaGlcNAc beta 1,4-galactosyltransferase, polypeptide 4	Multiple_Complex
TC0500000466.mm.2	7.86	9.18	8.52	8.09	7.07	1.13	0.38	0.3	0.42	0.6	0.0048	0.0329	Bst1	bone marrow stromal cell antigen 1	Multiple_Complex
TC1000000760.mm.2	12.75	13.52	12.33	12.46	11.75	0.35	0.63	0.47	0.61	0.72	0.0048	0.0329	Pttg1ip	pituitary tumor-transforming 1 interacting protein	Multiple_Complex
TC0700002454.mm.2	4.33	4.55	4.45	4.47	5.13	0.34	0.42	0.13	0.18	0.31	0.0048	0.0329	Psg25	pregnancy-specific glycoprotein 25	Coding
TC0500001230.mm.2	12.02	11.91	11.57	12.39	12.43	0.21	0.12	0.44	0.18	0.26	0.0048	0.0329	Tchp	trichoplein, keratin filament binding	Multiple_Complex
TC1600000708.mm.2	12.17	12.55	12.09	12.13	11.41	0.35	0.42	0.63	0.41	0.39	0.0048	0.0329	Cd47	CD47 antigen (Rh-related antigen, integrin-associated signal transducer)	Multiple_Complex
TC0500002784.mm.2	7.04	6.18	6.39	6.79	7.7	0.6	0.45	0.18	0.17	0.6	0.0048	0.0329	A430089I19Rik	RIKEN cDNA A430089I19 gene	Coding
TC0200001886.mm.2	7.18	7	7.19	6.56	6.42	0.18	0.33	0.22	0.23	0.46	0.0048	0.0329	Eid1	EP300 interacting inhibitor of differentiation 1	Coding
TC0600001741.mm.2	5.33	5.13	4.94	5.61	5.51	0.28	0.05	0.1	0.29	0.21	0.0048	0.0329	Rep15	RAB15 effector protein	Coding
TC1000000566.mm.2	7.61	7.28	7.24	8.11	7.8	0.39	0.34	0.25	0.32	0.23	0.0048	0.0329	Lrrc20	leucine rich repeat containing 20	Coding
TC0700003007.mm.2	7.38	8.11	8.06	7.25	7.25	0.19	0.37	0.58	0.17	0.48	0.0048	0.0329	Bax	BCL2-associated X protein	Coding
TC0500001239.mm.2	6.92	7.27	7.87	6.49	6.32	0.88	0.32	0.62	0.19	0.42	0.0048	0.0329	Oasl2	2-5 oligoadenylate synthetase-like 2; 2'-5' oligoadenylate synthetase-like 2	Multiple_Complex
TC0500000992.mm.2	4.45	4.74	4.53	5.42	4.58	0.27	0.3	0.36	0.19	0.47	0.0048	0.0329	Cds1	CDP-diacylglycerol synthase 1	Multiple_Complex
TC0100002681.mm.2	5.93	6.06	5.67	5.29	5.36	0.26	0.32	0.46	0.15	0.17	0.0048	0.033	Slc19a3	solute carrier family 19, member 3	Multiple_Complex
TC0X00002833.mm.2	4.04	3.61	4.83	5.23	4.23	0.44	0.33	0.45	0.56	0.48	0.0048	0.033	Fndc3c1	fibronectin type III domain containing 3C1	Multiple_Complex
TC0400001413.mm.2	12.39	12.31	12.82	12.09	11.9	0.13	0.18	0.35	0.19	0.52	0.0048	0.033	Rragc	Ras-related GTP binding C	Multiple_Complex
TC0800000937.mm.2	7.54	7.08	8.08	7.28	7.02	0.5	0.47	0.17	0.27	0.27	0.0048	0.0331	Asf1b	anti-silencing function 1B histone chaperone	Multiple_Complex
TC1300002463.mm.2	6.91	7.45	7.8	6.69	6.69	0.4	0.36	0.52	0.19	0.43	0.0048	0.0331	Iqgap2	IQ motif containing GTPase activating protein 2	Multiple_Complex
TC0400001774.mm.2	5.5	6.7	5.86	4.97	5.19	0.64	0.81	0.16	0.31	0.36	0.0048	0.0331	Mfap2	microfibrillar-associated protein 2	Multiple_Complex
TC1300001546.mm.2	4.83	3.99	4.39	4.23	3.99	0.41	0.25	0.46	0.27	0.18	0.0048	0.0331	Zfp389	zinc finger protein 389	Multiple_Complex
TC0900002179.mm.2	5.46	4.85	4.84	5.29	5.33	0.31	0.2	0.3	0.06	0.44	0.0048	0.0332	Tmem25	transmembrane protein 25	Multiple_Complex
TC0200001812.mm.2	12.26	12.55	12.4	11.58	11.44	0.56	0.85	0.38	0.39	0.21	0.0048	0.0332	Pdia3	protein disulfide isomerase associated 3	Multiple_Complex
TC1300001537.mm.2	7.51	7.59	7.62	7.83	8.23	0.38	0.23	0.19	0.29	0.27	0.0048	0.0332	Zkscan3	zinc finger with KRAB and SCAN domains 3	Multiple_Complex
TC1100003736.mm.2	9.78	8.73	9.39	9.09	9.45	0.23	0.49	0.25	0.37	0.14	0.0048	0.0332	Krtap4-8	keratin associated protein 4-8	Coding
TC0100002863.mm.2	5.16	5.38	5.46	4.52	4.43	0.25	0.38	0.28	0.15	0.61	0.0048	0.0332	D1Ertd622e	DNA segment, Chr 1, ERATO Doi 622, expressed	Coding
TC0200001776.mm.2	5.09	5.58	5.97	5.16	4.87	0.52	0.54	0.39	0.3	0.42	0.0048	0.0332	Nusap1	nucleolar and spindle associated protein 1	Multiple_Complex
TC0300001704.mm.2	9.35	8.2	7.44	8.53	8.19	0.89	0.74	0.46	0.76	0.48	0.0048	0.0332	Cpa3	carboxypeptidase A3, mast cell	Coding
TC1400000038.mm.2	5.89	5.34	5.5	5.87	6.63	0.47	0.27	0.35	0.37	0.49	0.0049	0.0332	4930555G01Rik	RIKEN cDNA 4930555G01 gene	Coding
TC1500001395.mm.2	6.25	5.17	5.61	5.33	5.92	0.32	0.38	0.22	0.46	0.05	0.0049	0.0332	Ncald; Gm15941	neurocalcin delta; predicted gene 15941	Multiple_Complex
TC1700000912.mm.2	8.06	8.91	8.49	7.89	8.04	0.29	0.38	0.29	0.52	0.81	0.0049	0.0334	Mrps10	mitochondrial ribosomal protein S10	Multiple_Complex
TC1400000784.mm.2	14.2	13.66	14.08	14.51	14.92	0.05	0.75	0.34	0.25	0.54	0.0049	0.0335	Psme1	proteasome (prosome, macropain) activator subunit 1 (PA28 alpha)	Multiple_Complex
TC1300002258.mm.2	7.67	7.76	7.34	7.12	7.24	0.2	0.23	0.07	0.45	0.5	0.0049	0.0335	Zfp738	zinc finger protein 738	Multiple_Complex
TC1400001412.mm.2	5.48	5.4	5.56	5.48	6.4	0.27	0.22	0.26	0.42	0.61	0.0049	0.0335	Gm8356	predicted gene 8356 [Source:MGI Symbol;Acc:MGI:3779798]	Coding
TC1400002781.mm.2	8.39	7.8	8.09	8.27	8.71	0.41	0.33	0.15	0.47	0.34	0.0049	0.0336	Gm10340	predicted gene 10340 [Source:MGI Symbol;Acc:MGI:3641969]	Multiple_Complex
TC1400002783.mm.2	8.39	7.8	8.09	8.27	8.71	0.41	0.33	0.15	0.47	0.34	0.0049	0.0336	Gm2956	predicted gene 2956 [Source:MGI Symbol;Acc:MGI:3781134]; predicted gene 2956	Coding
TC1400000246.mm.2	11.07	9.73	11.17	11.41	12.55	0.5	1.35	0.46	0.46	1.09	0.0049	0.0337	Ppif	peptidylprolyl isomerase F (cyclophilin F)	Multiple_Complex
TC1200002443.mm.2	6.35	5.76	5.92	6.76	6.72	0.46	0.11	0.52	0.41	0.42	0.0049	0.0337	Jag2	jagged 2	Coding
TC1100004159.mm.2	6.67	8.14	7.25	6.72	6.85	0.16	1.03	0.43	0.31	0.2	0.0049	0.0337	Lgals3bp	lectin, galactoside-binding, soluble, 3 binding protein	Multiple_Complex
TC1000002600.mm.2	9.32	9.52	9.09	8.73	8.67	0.03	0.47	0.31	0.35	0.3	0.0049	0.0338	Gm6613	PREDICTED: predicted gene 6613 (Gm6613), mRNA.	Coding
TC0500002962.mm.2	6.29	5.59	5.85	5.98	6.52	0.42	0.45	0.25	0.38	0.14	0.005	0.0338	Vmn2r11	vomeronasal 2, receptor 11	Coding
TC1100002945.mm.2	5.19	5.41	5.21	4.63	5.02	0.13	0.52	0.28	0.22	0.24	0.005	0.0338	Lrrc75a	leucine rich repeat containing 75A	Multiple_Complex
TC0X00001786.mm.2	5.9	5.5	5.76	6.29	6.3	0.14	0.28	0.23	0.29	0.28	0.005	0.0339	Eras	ES cell-expressed Ras	Coding
TC1700000403.mm.2	7.45	6.85	7.15	7.59	7.5	0.29	0.12	0.3	0.22	0.39	0.005	0.034	Mrpl28	mitochondrial ribosomal protein L28	Multiple_Complex
TC0400001347.mm.2	6.17	5.19	5.28	5.59	5.68	0.41	0.28	0.22	0.24	0.32	0.005	0.034	Scmh1	sex comb on midleg homolog 1	Multiple_Complex
TC0700001702.mm.2	8.13	8.56	8.57	7.85	7.75	0.33	0.47	0.42	0.26	0.1	0.005	0.0341	9030624J02Rik	RIKEN cDNA 9030624J02 gene	Multiple_Complex
TC0600003612.mm.2	6.27	4.72	6.29	6.29	5.92	0.91	0.7	0.36	0.85	0.25	0.005	0.0341	Klra10	killer cell lectin-like receptor subfamily A, member 10	Coding
TC0700001816.mm.2	12.16	12.42	12.39	11.02	11.88	0.36	0.29	0.14	0.49	1	0.005	0.0341	Ypel3	yippee-like 3 (Drosophila)	Multiple_Complex
TC0600001424.mm.2	6.57	7.67	6.69	6.83	6.53	0.6	0.28	0.21	0.52	0.19	0.005	0.0341	C1rb	complement component 1, r subcomponent B	Coding
TC0300002493.mm.2	7.82	8.24	8.38	7.68	7.52	0.43	0.16	0.38	0.35	0.11	0.005	0.0342	Vps45	vacuolar protein sorting 45 (yeast)	Multiple_Complex
TC1400001517.mm.2	7.54	6.56	7.12	7.15	7.88	0.36	0.32	0.4	0.4	0.55	0.005	0.0342	Gm2237	predicted gene 2237 [Source:MGI Symbol;Acc:MGI:3780407]; predicted gene 2237	Multiple_Complex
TC1900000024.mm.2	10.02	8.83	9.32	9.69	10.08	0.25	0.52	0.24	0.27	0.52	0.005	0.0343	Doc2g; Nudt8	double C2, gamma; nudix (nucleoside diphosphate linked moiety X)-type motif 8	Multiple_Complex
TC1000001493.mm.2	8.18	9.1	8.72	8.76	8.25	0.2	0.49	0.23	0.4	0.29	0.005	0.0343	Gns	glucosamine (N-acetyl)-6-sulfatase	Multiple_Complex
TC1400000528.mm.2	9.08	8.52	8.59	9.25	9.36	0.36	0.18	0.24	0.26	0.13	0.0051	0.0343	Gm6498	glyceraldehyde-3-phosphate dehydrogenase pseudogene	Multiple_Complex
TC0100003351.mm.2	12.52	12.48	12.92	11.62	11.89	0.55	0.54	0.24	0.18	1.12	0.0051	0.0343	Cacybp	calcyclin binding protein	Coding
TC1100001629.mm.2	9.25	9.08	9.75	9.15	9.57	0.2	0.2	0.07	0.21	0.29	0.0051	0.0344	Nkiras2	NFKB inhibitor interacting Ras-like protein 2	Multiple_Complex
TC0300000961.mm.2	7.57	6.73	6.73	7.26	7.35	0.24	0.44	0.34	0.48	0.34	0.0051	0.0344	Acp6	acid phosphatase 6, lysophosphatidic	Multiple_Complex
TC1700002497.mm.2	4.9	4.55	5.37	4.83	5.19	0.53	0.19	0.31	0.21	0.2	0.0051	0.0344	Ndc80	NDC80 homolog, kinetochore complex component (S. cerevisiae)	Multiple_Complex
TC0100003021.mm.2	6.4	6.02	6.01	6.58	6.59	0.16	0.28	0.23	0.27	0.27	0.0051	0.0344	Zranb3	zinc finger, RAN-binding domain containing 3	Multiple_Complex
TC0700002825.mm.2	5.27	5.18	5.56	4.97	5.05	0.22	0.21	0.2	0.2	0.1	0.0051	0.0344	Wtip	WT1-interacting protein	Multiple_Complex
TC0600001813.mm.2	9.81	8.2	8.8	9.91	10.12	0.87	0.87	0.56	0.49	0.51	0.0051	0.0344	Slc25a13	solute carrier family 25 (mitochondrial carrier, adenine nucleotide translocator), member 13	Multiple_Complex
TC1400000835.mm.2	11.8	12.41	11.81	11.38	11.43	0.43	0.34	0.1	0.22	0.81	0.0051	0.0344	Cab39l	calcium binding protein 39-like	Coding
TC0X00000065.mm.2	9.61	10.44	9.68	8.9	8.88	0.42	0.76	0.36	0.57	0.45	0.0051	0.0344	Praf2	PRA1 domain family 2	Coding
TC0500002944.mm.2	9.25	8.49	8.71	9.15	9.38	0.18	0.57	0.36	0.28	0.08	0.0051	0.0345	Atp5k	ATP synthase, H+ transporting, mitochondrial F1F0 complex, subunit E	Multiple_Complex
TC1100002575.mm.2	6.22	6.16	6.2	6.82	6.63	0.11	0.27	0.18	0.26	0.25	0.0051	0.0346	Adra1b	adrenergic receptor, alpha 1b	Multiple_Complex
TC0400002526.mm.2	17.65	17.8	16.87	17.24	16.52	0.2	0.36	0.85	0.31	1.46	0.0051	0.0346	Rmrp	RNA component of mitochondrial RNAase P	NonCoding
TC1300001006.mm.2	7.39	5.9	5.78	5.96	6	0.92	0.33	0.15	0.23	0.23	0.0051	0.0346	Hapln1	hyaluronan and proteoglycan link protein 1	Multiple_Complex
TC0700004265.mm.2	8.56	9.42	8.83	8.45	8.24	0.38	0.42	0.45	0.41	0.43	0.0051	0.0346	Xpo6	exportin 6	Multiple_Complex
TC0600002992.mm.2	6.32	5.98	6.16	6.61	6.66	0.15	0.27	0.15	0.29	0.18	0.0051	0.0348	Fxyd4	FXYD domain-containing ion transport regulator 4	Multiple_Complex
TC0700001131.mm.2	5.23	4.6	4.97	4.97	5.19	0.2	0.15	0.17	0.06	0.1	0.0052	0.0348	Ticrr	TOPBP1-interacting checkpoint and replication regulator	Coding
TC0700000475.mm.2	9.56	8.72	9.05	9.13	9.35	0.03	0.28	0.06	0.06	0.52	0.0052	0.0349	Zfp59	zinc finger protein 59	Multiple_Complex
TC1700000992.mm.2	4.26	4.59	4.43	3.88	4.29	0.1	0.12	0.46	0.24	0.28	0.0052	0.0349	Ebi3	Epstein-Barr virus induced gene 3	Coding
TC0700001430.mm.2	9.85	8.17	8.11	8.81	8.92	2.52	0.43	0.42	0.62	0.95	0.0052	0.0349	Stard10	START domain containing 10	Coding
TC1700000275.mm.2	8.37	8.38	8.06	7.68	7.77	0.27	0.24	0.44	0.19	0.24	0.0052	0.0349	Zfp948	zinc finger protein 948	Multiple_Complex
TC1100002416.mm.2	5.61	6.82	6.15	5.6	5.82	0.12	0.35	0.35	0.16	0.94	0.0052	0.0349	Cfap36	cilia and flagella associated protein 36	Multiple_Complex
TC0300003138.mm.2	5.07	5.84	5.86	5.21	5.38	0.1	0.2	0.26	0.43	0.39	0.0052	0.0349	Gipc2	GIPC PDZ domain containing family, member 2	Multiple_Complex
TC0300000161.mm.2	9.69	8.01	8.91	9.52	9.07	0.39	0.27	0.26	1.02	0.64	0.0052	0.035	Tnfsf10	tumor necrosis factor (ligand) superfamily, member 10	Multiple_Complex
TC1500000165.mm.2	14.59	14.66	13.33	15.2	14.69	0.7	0.46	0.62	0.52	0.88	0.0052	0.035	Fam134b	family with sequence similarity 134, member B	Coding
TC0100002319.mm.2	7.92	8.63	7.62	7.73	7.36	0.5	0.39	0.37	0.25	0.29	0.0052	0.0352	Nab1	Ngfi-A binding protein 1	Multiple_Complex
TC0400003756.mm.2	12.27	13.43	12.82	12.47	12.09	0.27	0.68	0.39	0.63	0.25	0.0052	0.0352	Clic4	chloride intracellular channel 4 (mitochondrial)	Multiple_Complex
TC1200000886.mm.2	9.3	9.04	9.02	8.39	8.57	0.34	0.2	0.4	0.44	0.21	0.0052	0.0352	Gm2022	predicted pseudogene 2022	Multiple_Complex
TC1100001741.mm.2	8.18	7.91	8.43	7.53	7.61	0.1	0.31	0.38	0.41	0.44	0.0052	0.0352	Mettl2	methyltransferase like 2	Multiple_Complex
TC1700001289.mm.2	8.55	8.05	8.12	8.88	8.69	0.35	0.24	0.08	0.52	0.24	0.0052	0.0352	Prkce	protein kinase C, epsilon	Multiple_Complex
TC0100000364.mm.2	5.84	5.15	5.45	5.61	5.67	0.5	0.28	0.24	0.23	0.08	0.0052	0.0353	Tmeff2	transmembrane protein with EGF-like and two follistatin-like domains 2	Multiple_Complex
TC0800001733.mm.2	8.77	8.15	8.4	9.33	9.47	0.57	0.23	0.24	0.63	0.82	0.0052	0.0353	Dcun1d2	DCN1, defective in cullin neddylation 1, domain containing 2 (S. cerevisiae)	Multiple_Complex
TC1100003741.mm.2	5.96	5.54	5.88	5.73	6.24	0.03	0.13	0.29	0.11	0.28	0.0053	0.0354	2300003K06Rik	RIKEN cDNA 2300003K06 gene	Multiple_Complex
TC1100000934.mm.2	16.3	16.72	16.72	15.97	15.94	0.15	0.21	0.1	0.51	1.19	0.0053	0.0355	Gabarap	gamma-aminobutyric acid receptor associated protein	Multiple_Complex
TC0700002783.mm.2	10.13	8.42	7.97	8.24	8.54	1.98	0.72	0.48	0.18	0.38	0.0053	0.0355	Hamp	hepcidin antimicrobial peptide	Coding
TC0900002983.mm.2	7.61	8.27	8.59	8.38	7.88	0.31	0.37	0.21	0.61	0.17	0.0053	0.0355	Dnajc13	DnaJ (Hsp40) homolog, subfamily C, member 13	Multiple_Complex
TC0900003082.mm.2	5.32	5.37	5.33	5.75	5.97	0.13	0.15	0.41	0.33	0.12	0.0053	0.0356	Fbxw28	F-box and WD-40 domain protein 28	Coding
TC1000002776.mm.2	8.42	8.23	8.04	7.78	7.43	0.23	0.16	0.43	0.46	0.45	0.0053	0.0356	4930430F08Rik	RIKEN cDNA 4930430F08 gene	Multiple_Complex
TC1100003542.mm.2	4	3.69	3.67	3.99	4.45	0.27	0.23	0.19	0.23	0.29	0.0053	0.0356	Kif2b	kinesin family member 2B	Coding
TC1600000667.mm.2	9.06	9.89	9.62	8.05	8.32	1.52	0.75	0.65	0.21	0.25	0.0053	0.0356	Ccdc80	coiled-coil domain containing 80	Multiple_Complex
TC1700001184.mm.2	8.27	8.81	8.28	8.14	7.43	0.28	0.49	0.51	0.64	0.44	0.0053	0.0356	Gm19399	PREDICTED: predicted gene, 19399 (Gm19399), mRNA.	Coding
TC1400002031.mm.2	5.22	6.19	5.29	4.97	5.16	0.24	0.76	0.18	0.43	0.55	0.0053	0.0357	Rab2b	RAB2B, member RAS oncogene family	Multiple_Complex
TC0800001925.mm.2	7.59	8.24	8.11	7.3	7.61	0.41	0.19	0.15	0.18	0.79	0.0053	0.0357	Hgsnat	heparan-alpha-glucosaminide N-acetyltransferase	Coding
TC0200003605.mm.2	7.63	6.98	7.32	8.08	8.06	0.21	0.43	0.27	0.65	0.33	0.0053	0.0358	Itgb6	integrin beta 6	Multiple_Complex
TC1700002312.mm.2	9.89	9.71	9.93	9.14	9.45	0.23	0.22	0.21	0.22	0.44	0.0054	0.0359	Ubxn6	UBX domain protein 6	Multiple_Complex
TC0600003276.mm.2	6.35	5.3	5.31	5.88	5.91	0.39	0.23	0.36	0.41	0.23	0.0054	0.0359	Tas2r114	taste receptor, type 2, member 114	Coding
TC1100000039.mm.2	5.06	5.35	4.7	4.27	4.26	0.49	0.7	0.24	0.18	0.21	0.0054	0.0359	Gatsl3	GATS protein-like 3	Coding
TC0700000344.mm.2	7.7	7.96	7.71	7.95	8.67	0.34	0.56	0.26	0.32	0.34	0.0054	0.0359	Vmn1r157	vomeronasal 1 receptor 157	Coding
TC0X00002245.mm.2	5.31	4.5	4.61	4.53	4.55	0.41	0.24	0.25	0.23	0.26	0.0054	0.0359	1700013H16Rik	RIKEN cDNA 1700013H16 gene	Coding
TC0700000463.mm.2	9.77	9.2	9.65	9.75	9.85	0.16	0.25	0.05	0.17	0.31	0.0054	0.0359	2310022A10Rik	RIKEN cDNA 2310022A10 gene	Multiple_Complex
TC1000002308.mm.2	6.42	7.11	6.98	6.34	6.23	0.33	0.38	0.14	0.26	0.26	0.0054	0.036	Nrbf2	nuclear receptor binding factor 2	Coding
TC1900000417.mm.2	5.96	5.53	5.68	6.2	6.34	0.36	0.15	0.25	0.38	0.39	0.0054	0.036	Kcnv2	potassium channel, subfamily V, member 2	Coding
TC0600000834.mm.2	8.56	7.53	8.03	8.49	8.56	0.18	0.45	0.73	0.29	0.49	0.0054	0.036	Reep1	receptor accessory protein 1	Coding
TC0200004076.mm.2	7.02	6.12	6.48	6.85	7.39	0.15	0.55	0.35	0.39	0.17	0.0054	0.036	Olfr1264	olfactory receptor 1264	Coding
TC0300000763.mm.2	9.11	8.93	9.28	8.76	8.56	0.37	0.19	0.25	0.22	0.25	0.0054	0.0361	Shc1	src homology 2 domain-containing transforming protein C1	Multiple_Complex
TC0700004650.mm.2	13.22	11.93	12.01	12.34	13.2	0.41	0.59	0.4	0.53	0.68	0.0054	0.0362	Ipw; Snord116	imprinted gene in the Prader-Willi syndrome region; small nucleolar RNA, C/D box 116 cluster	Multiple_Complex
TC0700002369.mm.2	5.77	4.5	4.48	4.85	5.19	0.39	0.44	0.39	0.36	0.58	0.0054	0.0362	Bsph2	binder of sperm protein homolog 2	Multiple_Complex
TC1800000890.mm.2	13.62	13.67	14.15	12.75	13.15	0.37	0.45	0.4	0.55	1.15	0.0054	0.0362	Cyb5a	cytochrome b5 type A (microsomal)	Multiple_Complex
TC0500002756.mm.2	4.97	4.87	5.94	4.5	4.96	0.77	0.19	0.76	0.26	0.45	0.0054	0.0363	Cxcl10	chemokine (C-X-C motif) ligand 10	Multiple_Complex
TC1100000516.mm.2	6.84	6.38	6.71	6.63	7.27	0.21	0.5	0.26	0.2	0.13	0.0054	0.0363	Olfr1382	olfactory receptor 1382	Coding
TC0600000479.mm.2	6.4	6.2	6.67	7.31	7.25	0.27	0.55	0.62	0.56	0.24	0.0054	0.0363	Olfr441	olfactory receptor 441	Coding
TC1200000432.mm.2	9.74	10.82	10.58	10.4	10.44	0.58	0.64	0.41	0.29	0.63	0.0054	0.0363	Akap6	A kinase (PRKA) anchor protein 6	Multiple_Complex
TC0200004443.mm.2	9.31	8.73	9.08	9.79	10.27	0.59	0.28	0.46	0.34	0.68	0.0055	0.0364	Ndufaf1	NADH dehydrogenase (ubiquinone) 1 alpha subcomplex, assembly factor 1	Multiple_Complex
TC1500001943.mm.2	14.78	14.32	14.17	14.61	14.62	0.11	0.17	0.35	0.32	0.2	0.0055	0.0365	Ndufa6	NADH dehydrogenase (ubiquinone) 1 alpha subcomplex, 6 (B14)	Multiple_Complex
TC0300001856.mm.2	5.03	5.63	6.4	5.27	5.46	0.56	0.56	0.22	0.32	0.51	0.0055	0.0365	Ccna2	cyclin A2	Multiple_Complex
TC1500000389.mm.2	8.08	6.93	6.94	8	7.58	0.81	0.08	0.24	0.57	0.39	0.0055	0.0365	Nov	nephroblastoma overexpressed gene	Coding
TC1000002534.mm.2	4.68	4.81	4.96	4.22	4.23	0.2	0.42	0.17	0.1	0.42	0.0055	0.0365	Mrpl54	mitochondrial ribosomal protein L54	Multiple_Complex
TC0200005097.mm.2	5.09	5.89	5.46	4.69	4.86	0.31	0.59	0.39	0.33	0.08	0.0055	0.0365	Ada	adenosine deaminase	Multiple_Complex
TC1400000467.mm.2	5.3	4.88	5.08	5.32	5.65	0.24	0.36	0.14	0.17	0.23	0.0055	0.0365	Gm17093	predicted gene 17093 [Source:MGI Symbol;Acc:MGI:4937920]	Coding
TC1400002062.mm.2	7.29	6.99	7.19	7.45	7.56	0.2	0.2	0.18	0.28	0.15	0.0055	0.0365	Cdh24	cadherin-like 24	Coding
TC1600001624.mm.2	5.9	5.08	5.18	5.3	5.42	0.35	0.07	0.2	0.22	0.24	0.0055	0.0365	Gap43	growth associated protein 43	Multiple_Complex
TC0600002783.mm.2	9.52	9.14	9.34	9.81	9.76	0.4	0.39	0.1	0.24	0.19	0.0055	0.0366	Suclg2	succinate-Coenzyme A ligase, GDP-forming, beta subunit	Coding
TC1100003180.mm.2	6.14	5.66	5.94	5.94	6.7	0.53	0.16	0.27	0.09	0.45	0.0055	0.0366	Olfr393	olfactory receptor 393	Coding
TC0200000499.mm.2	8.36	7.58	7.86	8.15	8.23	0.18	0.29	0.21	0.28	0.16	0.0055	0.0366	Ttf1	transcription termination factor, RNA polymerase I	Multiple_Complex
TC0700001802.mm.2	4.83	5.72	5.6	5.35	4.8	0.39	0.45	0.45	0.56	0.39	0.0055	0.0367	Rabep2	rabaptin, RAB GTPase binding effector protein 2	Multiple_Complex
TC0700003844.mm.2	9.43	10.37	10.58	10.28	10.07	0.21	0.53	0.63	0.59	0.36	0.0055	0.0367	Inppl1	inositol polyphosphate phosphatase-like 1	Coding
TC1400000462.mm.2	7.28	6.68	6.71	6.95	7.7	0.2	0.28	0.29	0.16	0.61	0.0055	0.0367	Gm8212	predicted gene 8212 [Source:MGI Symbol;Acc:MGI:3643591]; predicted gene 8212	Coding
TC0200001268.mm.2	6.42	5.72	5.89	6.02	6.42	0.32	0.44	0.12	0.33	0.28	0.0055	0.0368	Olfr1038-ps	olfactory receptor 1038, pseudogene	Multiple_Complex
TC0700003863.mm.2	6.7	6.35	6.22	6.54	7.14	0.2	0.38	0.24	0.37	0.44	0.0055	0.0368	Olfr551	olfactory receptor 551	Coding
TC1400001805.mm.2	6.56	6.19	6.51	6.79	7.59	0.32	0.27	0.2	0.08	0.71	0.0055	0.0368	Gm3676	predicted gene 3676 [Source:MGI Symbol;Acc:MGI:3781852]; predicted gene 3676	Coding
TC0300001956.mm.2	18.18	17.29	17.37	17.78	18.17	0.13	0.24	0.15	0.28	0.54	0.0055	0.0368	Ndufc1	NADH dehydrogenase (ubiquinone) 1, subcomplex unknown, 1	Multiple_Complex
TC0300001554.mm.2	5.68	6.52	5.9	5.38	5.78	0.24	0.28	0.45	0.06	0.52	0.0055	0.0368	Cryz	crystallin, zeta	Multiple_Complex
TC1000003102.mm.2	6.98	6.15	6.4	7.3	6.92	0.4	0.34	0.28	0.66	0.38	0.0056	0.0369	Slc26a10	solute carrier family 26, member 10	Coding
TC0600001834.mm.2	4.08	3.31	3.62	3.4	3.63	0.55	0.26	0.16	0.11	0.18	0.0056	0.0369	Dlx5	distal-less homeobox 5	Coding
TC1700002162.mm.2	12.67	12.19	12.18	13.02	13.05	0.26	0.27	0.44	0.29	0.89	0.0056	0.0369	Vegfa	vascular endothelial growth factor A	Multiple_Complex
TC0600001078.mm.2	8.18	8.8	8.33	8.79	7.89	0.21	0.35	0.37	0.68	0.19	0.0056	0.0369	Slc41a3	solute carrier family 41, member 3	Coding
TC0200002056.mm.2	6.69	6.57	6.01	6.72	6.89	0.42	0.29	0.21	0.31	0.28	0.0056	0.037	Plcb1	phospholipase C, beta 1	Multiple_Complex
TC1700001852.mm.2	6.66	6.6	6.53	7.76	6.76	0.5	0.29	0.47	0.56	0.83	0.0056	0.037	Zfp799	zinc finger protein 799	Multiple_Complex
TC0900001834.mm.2	7.06	7.08	6.74	6.35	6.48	0.34	0.4	0.29	0.13	0.34	0.0056	0.0372	Zfp560	zinc finger protein 560	Multiple_Complex
TC0400002077.mm.2	12.58	13.32	13.17	12.31	12.37	0.36	0.55	0.34	0.23	0.1	0.0056	0.0373	Gnb1	guanine nucleotide binding protein (G protein), beta 1	Multiple_Complex
TC0400003260.mm.2	14.13	15.08	14.67	14.02	14.19	0.43	0.59	0.25	0.32	0.39	0.0056	0.0373	Osbpl9	oxysterol binding protein-like 9	Multiple_Complex
TC0200005463.mm.2	4.3	4.66	4.02	4.8	4.61	0.15	0.13	0.22	0.2	0.41	0.0056	0.0373	Npdc1	neural proliferation, differentiation and control 1	Multiple_Complex
TC1800000590.mm.2	9.23	8.24	9.22	9.17	9.27	0.25	0.49	0.32	0.39	0.4	0.0056	0.0373	Isoc1	isochorismatase domain containing 1	Multiple_Complex
TC1100000845.mm.2	5.46	4.82	4.82	5.19	5.35	0.11	0.26	0.16	0.42	0.31	0.0056	0.0373	Pirt	phosphoinositide-interacting regulator of transient receptor potential channels	Multiple_Complex
TC0300002219.mm.2	10.02	8.85	9.17	9.45	9.44	0.27	0.42	0.3	0.12	0.55	0.0057	0.0373	Gucy1b3	guanylate cyclase 1, soluble, beta 3	Coding
TC1400001708.mm.2	10.99	10.05	10.32	11	11.47	1.01	0.15	0.27	0.39	0.52	0.0057	0.0374	3425401B19Rik	RIKEN cDNA 3425401B19 gene	Coding
TC0200002721.mm.2	16.69	16.6	15.92	17.03	16.95	0.21	0.62	0.08	0.27	0.54	0.0057	0.0375	Gm14436; Gm8923	predicted gene 14436; predicted gene 8923	Coding
TC1300001081.mm.2	6.54	5.75	6.05	6.22	6.49	0.2	0.35	0.21	0.27	0.24	0.0057	0.0375	F2rl2	coagulation factor II (thrombin) receptor-like 2	Coding
TC1400002054.mm.2	7.09	7.45	8	6.44	6.64	0.99	0.71	0.36	0.62	0.51	0.0057	0.0375	Slc7a7	solute carrier family 7 (cationic amino acid transporter, y+ system), member 7	Coding
TC1800001338.mm.2	11.21	10.93	11.62	10.43	10.41	0.11	1.05	0.39	0.41	0.22	0.0057	0.0376	Ppic	peptidylprolyl isomerase C	Coding
TC0500001927.mm.2	6.34	6.99	6.48	7.7	7.25	0.47	0.22	0.24	0.66	0.63	0.0057	0.0376	Adam22	a disintegrin and metallopeptidase domain 22	Multiple_Complex
TC0600003601.mm.2	10.56	10.45	10.04	9.52	9.93	0.7	0.61	0.15	0.37	0.32	0.0057	0.0376	Foxp1	forkhead box P1	Multiple_Complex
TC0400002779.mm.2	7	5.96	5.96	6.11	6.74	0.67	0.31	0.46	0.38	0.37	0.0057	0.0376	Mup20	major urinary protein 20	Coding
TC0200003265.mm.2	8.58	8.2	8.29	8.71	9.17	0.26	0.33	0.33	0.28	0.57	0.0057	0.0376	Ccbl1	cysteine conjugate-beta lyase 1	Multiple_Complex
TC0800000592.mm.2	12.54	10.25	10.08	11.02	9.96	2.12	0.71	0.31	0.74	0.94	0.0057	0.0377	Gpm6a	glycoprotein m6a	Multiple_Complex
TC1100001169.mm.2	7.55	8.25	7.43	7.23	7.15	0.09	0.47	0.13	0.34	0.6	0.0057	0.0377	Lyrm9	LYR motif containing 9	Multiple_Complex
TC1700001464.mm.2	5.49	4.17	4.88	4.77	5.06	0.35	0.34	0.06	0.41	0.69	0.0057	0.0378	Gm11166	predicted gene 11166	Multiple_Complex
TC0500000717.mm.2	8.57	8.77	9.09	8.28	8.21	0.31	0.36	0.24	0.62	0.34	0.0058	0.0378	Srd5a3	steroid 5 alpha-reductase 3	Multiple_Complex
TC0100003639.mm.2	9.56	9.93	9.3	8.9	9	0.62	0.38	0.24	0.25	0.22	0.0058	0.0378	Adss	adenylosuccinate synthetase, non muscle	Multiple_Complex
TC1600001665.mm.2	6.2	5.51	5.6	6.1	6.22	0.18	0.16	0.4	0.26	0.2	0.0058	0.0378	Abhd10	abhydrolase domain containing 10	Multiple_Complex
TC0500003087.mm.2	13.3	13.44	13.17	12.44	12.92	0.34	0.48	0.4	0.68	0.32	0.0058	0.0378	Rpl37rt	ribosomal protein L37, retrotransposed	Multiple_Complex
TC1400000825.mm.2	12.19	11.61	11.71	11.4	11.4	0.16	0.28	0.1	0.52	0.12	0.0058	0.0378	Gm10094; Sap18; Mir3077	predicted gene 10094; Sin3-associated polypeptide 18; microRNA 3077	Multiple_Complex
TC0300000494.mm.2	5.7	4.92	5.24	5.22	5.48	0.17	0.14	0.17	0.33	0.34	0.0058	0.0378	Arhgef26	Rho guanine nucleotide exchange factor (GEF) 26	Multiple_Complex
TC0200002359.mm.2	8.48	9.17	8.8	8.52	8.08	0.43	0.37	0.22	0.36	0.48	0.0058	0.0378	Itch	itchy, E3 ubiquitin protein ligase	Multiple_Complex
TC0600003460.mm.2	10.26	10.69	9.81	10.96	11.44	0.73	0.44	0.44	0.75	0.16	0.0058	0.0379	Tmtc1	transmembrane and tetratricopeptide repeat containing 1	Multiple_Complex
TC1100001100.mm.2	6.7	6.63	7.08	6.99	7.08	0.05	0.23	0.04	0.3	0.33	0.0058	0.0379	Timm22	translocase of inner mitochondrial membrane 22	Coding
TC1700001266.mm.2	13.38	12.84	12.53	13.48	13.45	0.33	0.09	0.43	0.53	0.24	0.0058	0.0379	Ppm1b	protein phosphatase 1B, magnesium dependent, beta isoform	Coding
TC0700000652.mm.2	6.33	6.88	6.64	6.2	6.27	0.46	0.23	0.19	0.16	0.2	0.0058	0.0379	Cebpa	CCAAT/enhancer binding protein (C/EBP), alpha	Coding
TC0800000321.mm.2	6.09	6.72	6.33	6.02	6.23	0.32	0.39	0.28	0.17	0.3	0.0058	0.0379	Fgfr1	fibroblast growth factor receptor 1	Multiple_Complex
TC1400002853.mm.2	8.45	7.79	8.09	8.43	8.59	0.36	0.34	0.2	0.45	0.35	0.0058	0.0379	Gm3752; Gm2897	predicted gene 3752 [Source:MGI Symbol;Acc:MGI:3781927]; predicted gene 2897 (Gm2897), transcript variant 1, mRNA.	Coding
TC0800002704.mm.2	5.97	5.66	6.13	6.84	6.78	0.58	0.27	0.35	0.5	0.31	0.0058	0.0379	Ces1e	carboxylesterase 1E	Multiple_Complex
TC1100002310.mm.2	9.76	9.67	10	9.25	9.06	0.17	0.28	0.21	0.32	0.47	0.0058	0.038	Aftph	aftiphilin	Multiple_Complex
TC1100003914.mm.2	7.96	7.83	8.42	7.38	7.79	0.2	0.44	0.23	0.3	0.31	0.0058	0.038	Limd2	LIM domain containing 2	Multiple_Complex
TC0200003138.mm.2	4.33	3.64	4.01	4.57	4.16	0.16	0.07	0.33	0.33	0.27	0.0058	0.038	Rnf224	ring finger protein 224	Coding
TC1800000372.mm.2	3.33	3.55	3.37	3.44	4.08	0.29	0.19	0.22	0.11	0.28	0.0058	0.038	Pcdhb15	protocadherin beta 15	Coding
TC1200001282.mm.2	10.18	11.4	10.61	9.64	9.55	1.14	0.65	0.36	0.49	0.59	0.0058	0.0381	Crip1	cysteine-rich protein 1 (intestinal)	Coding
TC0700000886.mm.2	8.72	8.69	9.3	8.51	8.77	0.24	0.08	0.24	0.27	0.28	0.0058	0.0382	Tmem86a	transmembrane protein 86A	Coding
TC1200000253.mm.2	8.29	6.92	8.03	8.27	8	0.39	0.42	0.33	0.46	0.95	0.0058	0.0382	Pxdn	peroxidasin homolog (Drosophila)	Multiple_Complex
TC0100000870.mm.2	9.21	8.86	9.28	10.49	10.15	0.75	0.38	0.18	0.9	0.94	0.0058	0.0382	Ackr3	atypical chemokine receptor 3	Coding
TC0900002292.mm.2	10.54	9.99	10.01	10.22	10.65	0.19	0.12	0.38	0.11	0.16	0.0058	0.0382	Fdx1	ferredoxin 1	Multiple_Complex
TC1700001774.mm.2	8.68	8.96	9.08	8.29	8.18	0.3	0.21	0.36	0.23	0.43	0.0059	0.0382	Stk38	serine/threonine kinase 38	Multiple_Complex
TC0200004126.mm.2	5.6	6.39	5.54	5.41	5.56	0.21	0.22	0.31	0.32	0.31	0.0059	0.0383	Atg13	autophagy related 13	Multiple_Complex
TC1800000160.mm.2	8.1	7.7	6.61	7.18	7.6	0.64	0.24	0.51	0.19	0.42	0.0059	0.0383	Rnf125	ring finger protein 125	Coding
TC1300002076.mm.2	3.73	3.83	4.26	3.58	3.52	0.21	0.25	0.35	0.12	0.35	0.0059	0.0384	Tifab	TRAF-interacting protein with forkhead-associated domain, family member B	Coding
TC0900000052.mm.2	6.26	5.57	5.93	5.95	5.59	0.21	0.31	0.22	0.2	0.26	0.0059	0.0384	Mmp20	matrix metallopeptidase 20 (enamelysin)	Coding
TC0800001185.mm.2	6.09	5.69	6.25	7	6.73	0.58	0.36	0.23	0.54	0.14	0.0059	0.0384	Car7	carbonic anhydrase 7	Multiple_Complex
TC1400002791.mm.2	9.06	8.55	8.91	8.77	9.54	0.37	0.22	0.1	0.31	0.56	0.0059	0.0384	Gm3264	predicted gene 3264	Coding
TC0200004837.mm.2	8.15	8.07	7.45	8.34	7.98	0.39	0.15	0.31	0.29	0.57	0.0059	0.0384	Zfp442	zinc finger protein 442	Coding
TC0200005467.mm.2	8.83	9.18	8.44	8.14	8.24	0.54	0.36	0.25	0.52	0.26	0.0059	0.0386	Phyhd1	phytanoyl-CoA dioxygenase domain containing 1	Multiple_Complex
TC0500002713.mm.2	12.73	12.17	12.31	12.92	12.95	0.42	0.34	0.32	0.19	0.35	0.0059	0.0387	Grsf1	G-rich RNA sequence binding factor 1	Multiple_Complex
TC0900000505.mm.2	7.71	7.68	8.14	7.11	7.19	0.49	0.59	0.31	0.05	0.18	0.0059	0.0387	H2afx	H2A histone family, member X	Coding
TC0200002178.mm.2	12.06	11.96	12.17	11.74	11.12	0.22	0.27	0.35	0.21	0.41	0.006	0.0388	Xrn2	5-3 exoribonuclease 2; 5'-3' exoribonuclease 2	Multiple_Complex
TC1800000916.mm.2	12.14	11.65	11.92	11.62	11.08	0.12	0.31	0.17	0.54	0.45	0.006	0.0388	Tmx3	thioredoxin-related transmembrane protein 3	Multiple_Complex
TC0100000137.mm.2	5.19	4.83	4.87	5.14	5.54	0.37	0.14	0.06	0.28	0.33	0.006	0.0388	Khdc1a	KH domain containing 1A	Multiple_Complex
TC1100000518.mm.2	5.76	5.07	4.96	5.32	5.82	0.52	0.3	0.27	0.29	0.49	0.006	0.0388	Olfr1380	olfactory receptor 1380	Coding
TC0900001810.mm.2	5.57	5.34	5.18	5.76	5.93	0.12	0.37	0.21	0.13	0.18	0.006	0.0388	Olfr24	olfactory receptor 24	Coding
TC0900003199.mm.2	8.45	8.75	9.25	8.23	7.86	0.47	0.56	0.39	0.5	0.29	0.006	0.0388	Tgfbr2	transforming growth factor, beta receptor II	Coding
TC1600001233.mm.2	5.27	4.8	4.83	4.86	5.34	0.25	0.39	0.32	0.05	0.12	0.006	0.0388	Pla2g10	phospholipase A2, group X	Multiple_Complex
TC1400001436.mm.2	17.14	15.94	16.41	16.93	17.11	0.52	0.43	0.24	0.33	0.63	0.006	0.0388	Pdhb	pyruvate dehydrogenase (lipoamide) beta	Coding
TC1400002866.mm.2	4.19	3.9	4.15	3.88	4.5	0.34	0.1	0.16	0.17	0.19	0.006	0.039	Gzmc	granzyme C	Coding
TC0X00000772.mm.2	10.13	10.95	10.14	9.73	9.67	0.18	0.52	0.75	0.37	0.04	0.006	0.0391	Tbl1x	transducin (beta)-like 1 X-linked	Multiple_Complex
TC1100003063.mm.2	5.84	6.04	5.56	5.13	4.9	0.31	0.67	0.27	0.43	0.45	0.006	0.0391	Chrnb1	cholinergic receptor, nicotinic, beta polypeptide 1 (muscle)	Multiple_Complex
TC0500001369.mm.2	8.28	8.94	8.4	7.92	8.06	0.16	0.55	0.23	0.16	0.17	0.006	0.0391	Brap	BRCA1 associated protein	Multiple_Complex
TC0700000995.mm.2	15.19	14.02	14.38	14.55	15.39	0.27	0.54	0.6	0.57	0.61	0.006	0.0391	Gm10974	predicted gene 10974 [Source:MGI Symbol;Acc:MGI:3779185]	Coding
TC0800000982.mm.2	10.84	11.73	10.15	8.83	9.72	0.5	1.45	0.69	0.65	1.3	0.006	0.0391	Wdr83os	WD repeat domain 83 opposite strand	Multiple_Complex
TC1000003202.mm.2	5.79	5.59	5.68	5.98	6.65	0.36	0.28	0.42	0.44	0.15	0.006	0.0392	Olfr824	olfactory receptor 824	Coding
TC0200004050.mm.2	6.76	6.14	6.21	6.64	6.61	0.3	0.4	0.04	0.16	0.11	0.006	0.0392	Olfr1229	olfactory receptor 1229	Coding
TC0300002932.mm.2	3.19	3.26	3.13	3.74	3.81	0.21	0.09	0.13	0.37	0.37	0.006	0.0392	Egf	epidermal growth factor	Multiple_Complex
TC1000000811.mm.2	6.68	6.07	6.06	6.47	6.77	0.31	0.22	0.12	0.32	0.52	0.006	0.0392	Gzmm	granzyme M (lymphocyte met-ase 1)	Multiple_Complex
TC1500002206.mm.2	7.43	7.41	7.49	7.11	6.77	0.25	0.23	0.12	0.2	0.22	0.0061	0.0392	Mcrs1	microspherule protein 1	Coding
TC0500000541.mm.2	11.16	11.53	12.17	11.25	11.13	0.26	0.44	0.44	0.3	0.28	0.0061	0.0392	Rbpj	recombination signal binding protein for immunoglobulin kappa J region	Multiple_Complex
TC1000000446.mm.2	7.77	8.66	8.59	7.83	7.96	0.37	0.35	0.47	0.29	0.2	0.0061	0.0392	Ascc3	activating signal cointegrator 1 complex subunit 3	Multiple_Complex
TC1900001590.mm.2	12.19	11.78	11.45	11.23	12.22	0.52	0.41	0.55	0.14	0.39	0.0061	0.0393	Kcnip2	Kv channel-interacting protein 2	Multiple_Complex
TC1100002904.mm.2	9.29	9.37	9.19	8.68	8.56	0.3	0.78	0.29	0.29	0.33	0.0061	0.0393	Usp22	ubiquitin specific peptidase 22	Multiple_Complex
TC0700003831.mm.2	6.98	6.9	6.87	7.51	7.69	0.35	0.32	0.44	0.39	0.48	0.0061	0.0394	P2ry2	purinergic receptor P2Y, G-protein coupled 2	Coding
TC0900002233.mm.2	7.83	7.67	6.63	7.66	6.94	0.6	0.2	0.2	1.05	0.49	0.0061	0.0395	Nxpe2	neurexophilin and PC-esterase domain family, member 2	Multiple_Complex
TC0700000374.mm.2	8.62	8.16	8.15	8.31	8.52	0.07	0.12	0.21	0.15	0.2	0.0061	0.0395	Zfp108	zinc finger protein 108	Coding
TC1200001023.mm.2	5.45	4.58	5.04	4.75	5.13	0.38	0.19	0.19	0.43	0.19	0.0061	0.0395	Unc79	unc-79 homolog (C. elegans)	Multiple_Complex
TC0600002003.mm.2	12.31	13.34	12.99	12.42	12.36	0.24	0.56	0.55	0.58	0.39	0.0061	0.0396	Copg2	coatomer protein complex, subunit gamma 2	Multiple_Complex
TC0700001000.mm.2	5.31	4.86	4.67	5.15	5.4	0.18	0.12	0.11	0.27	0.39	0.0061	0.0396	Adamts17	a disintegrin-like and metallopeptidase (reprolysin type) with thrombospondin type 1 motif, 17	Multiple_Complex
TC1200001868.mm.2	6.58	6.32	6.93	6.52	6.2	0.33	0.17	0.43	0.28	0.27	0.0061	0.0396	Vcpkmt	valosin containing protein lysine (K) methyltransferase	Coding
TC0700000327.mm.2	6.69	6.62	6.29	6.73	7.29	0.36	0.36	0.17	0.22	0.48	0.0062	0.0397	Vmn1r123	vomeronasal 1 receptor 123	Coding
TC1100001157.mm.2	6.63	6.9	6.5	6.37	5.9	0.21	0.62	0.17	0.41	0.09	0.0062	0.0397	Pigs	phosphatidylinositol glycan anchor biosynthesis, class S	Multiple_Complex
TC0500000909.mm.2	8.38	7.89	7.68	7.75	8.52	0.3	0.36	0.06	0.47	0.52	0.0062	0.0397	Gm7647	predicted gene 7647	Coding
TC0300002813.mm.2	13.25	12.92	12.94	13.76	13.88	0.46	0.31	0.75	0.47	0.41	0.0062	0.0397	Agl	amylo-1,6-glucosidase, 4-alpha-glucanotransferase	Multiple_Complex
TC0700000511.mm.2	12.3	13	12.35	11.65	11.79	0.3	0.84	0.49	0.28	0.49	0.0062	0.0398	Sirt2	sirtuin 2	Multiple_Complex
TC0900002542.mm.2	7.98	7.45	7.73	8.29	8.42	0.41	0.35	0.48	0.29	0.18	0.0062	0.0398	Tln2	talin 2	Multiple_Complex
TC0400002945.mm.2	8.74	9.41	8.73	8.85	8.19	0.3	0.31	0.32	0.15	0.5	0.0062	0.0398	Ttc39b	tetratricopeptide repeat domain 39B	Multiple_Complex
TC1000002916.mm.2	10.02	11.44	10.87	10.73	10.47	0.63	0.41	0.58	0.51	0.33	0.0062	0.0398	Rab3ip	RAB3A interacting protein	Coding
TC0500002818.mm.2	6.73	6.93	6.34	5.4	5.21	0.46	0.72	0.42	0.52	1.02	0.0062	0.0398	Rasgef1b	RasGEF domain family, member 1B	Multiple_Complex
TC1800001577.mm.2	11.04	11.71	11.4	10.82	11.09	0.28	0.37	0.42	0.28	0.2	0.0062	0.0399	Smad4	SMAD family member 4	Multiple_Complex
TC0600002663.mm.2	5.02	5.11	5.69	4.81	4.75	0.23	0.62	0.18	0.27	0.26	0.0062	0.0399	Rab43	RAB43, member RAS oncogene family	Multiple_Complex
TC0600002709.mm.2	5.43	5.76	4.86	5.12	5.16	0.33	0.26	0.26	0.49	0.23	0.0062	0.0399	Vmn1r49	vomeronasal 1, receptor 49	Coding
TC1400001656.mm.2	4.95	4.95	5.63	4.94	4.81	0.19	0.09	0.31	0.13	0.2	0.0062	0.0399	Cacna1d	calcium channel, voltage-dependent, L type, alpha 1D subunit	Coding
TC1500000301.mm.2	10.39	10.4	10.55	9.69	9.78	0.21	0.33	0.57	0.21	0.4	0.0062	0.0399	Dcaf13	DDB1 and CUL4 associated factor 13	Coding
TC1900001587.mm.2	10.8	11.14	11.34	10.64	10.46	0.42	0.22	0.18	0.15	0.33	0.0062	0.0399	Npm3	nucleoplasmin 3	Multiple_Complex
TC0100001520.mm.2	13.22	11.39	11.91	13	13.47	0.37	0.39	0.75	0.49	1.36	0.0062	0.04	Mpc2	mitochondrial pyruvate carrier 2	Multiple_Complex
TC0200004284.mm.2	4.89	4.38	5.17	5.26	5.16	0.55	0.38	0.16	0.14	0.34	0.0062	0.04	Fshb	follicle stimulating hormone beta	Coding
TC0X00000678.mm.2	6.78	6.14	6.29	6.66	6.98	0.12	0.37	0.26	0.39	0.36	0.0062	0.04	F8a	factor 8-associated gene A	Coding
TC0900001400.mm.2	13.01	13.53	13.16	12.5	12.7	0.17	0.47	0.16	0.6	0.8	0.0062	0.04	Rhoa	ras homolog gene family, member A	Multiple_Complex
TC0700001586.mm.2	4.69	4.43	4.58	4.81	5.68	0.26	0.41	0.56	0.25	0.54	0.0062	0.04	Olfr473	olfactory receptor 473	Coding
TC0700001646.mm.2	7.43	8.53	8	7.24	7.05	0.66	0.52	0.54	0.36	0.27	0.0062	0.04	Parva	parvin, alpha	Multiple_Complex
TC1100003109.mm.2	8.23	8.15	8.16	8.85	9.29	0.38	0.47	0.41	0.63	0.51	0.0062	0.0401	Spag7	sperm associated antigen 7	Multiple_Complex
TC0800001855.mm.2	5.98	5.62	5.31	5.89	5.9	0.11	0.15	0.15	0.22	0.29	0.0062	0.0401	Defb9	defensin beta 9	Coding
TC1100002908.mm.2	5.43	4.94	5.15	5.39	5.63	0.11	0.33	0.25	0.38	0.32	0.0063	0.0401	Slc47a2	solute carrier family 47, member 2	Multiple_Complex
TC1900000661.mm.2	4.98	4.99	5.13	5.6	5.68	0.23	0.25	0.28	0.13	0.22	0.0063	0.0401	Peo1	progressive external ophthalmoplegia 1 (human)	Coding
TC0300000994.mm.2	6.86	7.77	7.58	6.83	6.75	0.35	0.79	0.48	0.2	0.16	0.0063	0.0401	Gdap2	ganglioside-induced differentiation-associated-protein 2	Multiple_Complex
TC0800003217.mm.2	11.25	10.69	10.5	11.04	10.92	0.29	0.1	0.19	0.45	0.38	0.0063	0.0401	2610044O15Rik8	RIKEN cDNA 2610044O15 gene	Coding
TC1700000801.mm.2	4.11	3.95	4.43	4.9	3.7	0.4	0.33	0.59	0.73	0.18	0.0063	0.0401	Esp34	exocrine gland secreted peptide 34	Coding
TC0800000744.mm.2	10.47	10.76	10.63	9.81	10.25	0.27	0.37	0.2	0.31	0.18	0.0063	0.0403	Cope	coatomer protein complex, subunit epsilon	Multiple_Complex
TC0700002990.mm.2	15.59	15.38	15.26	14.75	14.79	0.26	0.38	0.19	0.22	0.18	0.0063	0.0403	Rps11	ribosomal protein S11	Coding
TC0100001028.mm.2	4.57	4.13	4.29	4.94	5.01	0.53	0.19	0.19	0.23	0.31	0.0063	0.0404	Serpinb11	serine (or cysteine) peptidase inhibitor, clade B (ovalbumin), member 11	Coding
TC1100002461.mm.2	8.92	9.29	9.65	9.55	9.84	0.26	0.27	0.07	0.44	0.26	0.0063	0.0404	Bod1	biorientation of chromosomes in cell division 1	Coding
TC1300000795.mm.2	10.33	9.6	9.63	9.89	10.53	0.27	0.23	0.08	0.25	0.64	0.0063	0.0404	Gm10139	predicted gene 10139 [Source:MGI Symbol;Acc:MGI:3642815]	Coding
TC1700001902.mm.2	7.15	6.78	7.44	7.08	7.26	0.21	0.26	0.25	0.27	0.28	0.0063	0.0404	Psmb9	proteasome (prosome, macropain) subunit, beta type 9 (large multifunctional peptidase 2)	Multiple_Complex
TC0400003887.mm.2	5.83	5.62	5.55	6.3	6.7	0.31	0.09	0.52	0.6	0.39	0.0063	0.0404	Slc25a34	solute carrier family 25, member 34	Coding
TC1000002642.mm.2	7.98	8.13	7.47	7.51	7.15	0.39	0.09	0.26	0.37	0.38	0.0063	0.0404	Dram1	DNA-damage regulated autophagy modulator 1	Coding
TC0500002123.mm.2	6.4	5.79	6.01	6.36	6.71	0.39	0.2	0.11	0.41	0.41	0.0063	0.0405	5031410I06Rik	RIKEN cDNA 5031410I06 gene	Coding
TC0100003507.mm.2	9.67	10.32	9.31	9.29	9.42	0.46	0.66	0.13	0.15	0.1	0.0063	0.0405	Uap1	UDP-N-acetylglucosamine pyrophosphorylase 1	Multiple_Complex
TC1800000081.mm.2	7.7	7.05	7.61	6.8	6.59	0.4	0.26	0.49	0.34	0.32	0.0063	0.0405	Snrpd1	small nuclear ribonucleoprotein D1	Multiple_Complex
TC1100003300.mm.2	6.02	6.82	6.22	5.83	5.55	0.15	0.87	0.15	0.19	0.33	0.0064	0.0405	Tmem97	transmembrane protein 97	Coding
TC1800000791.mm.2	4.89	4.74	4.62	5.38	5.34	0.38	0.32	0.28	0.37	0.16	0.0064	0.0406	Myo5b	myosin VB	Multiple_Complex
TC1100002773.mm.2	5.92	5.08	5.66	6.09	5.93	0.39	0.24	0.33	0.45	0.44	0.0064	0.0406	Ccdc69	coiled-coil domain containing 69	Coding
TC0900003122.mm.2	5.91	5.3	5.71	5.87	5.77	0.18	0.27	0.28	0.14	0.25	0.0064	0.0406	Rtp3	receptor transporter protein 3	Coding
TC0400001305.mm.2	8.01	8.66	8.18	7.53	7.78	0.32	0.42	0.46	0.24	0.37	0.0064	0.0406	Hyi	hydroxypyruvate isomerase homolog (E. coli)	Multiple_Complex
TC0800000183.mm.2	8.94	7.75	8.45	7.97	8.72	0.21	0.37	0.38	0.61	0.3	0.0064	0.0406	Defb46	defensin beta 46	Coding
TC0100001533.mm.2	4.89	4.97	4.33	4.33	3.98	0.73	0.46	0.23	0.26	0.16	0.0064	0.0406	Ildr2	immunoglobulin-like domain containing receptor 2	Multiple_Complex
TC0X00003331.mm.2	6.6	5.95	5.3	5.51	5.12	1.04	0.64	0.53	0.5	0.33	0.0064	0.0407	Bmx	BMX non-receptor tyrosine kinase	Coding
TC1000001490.mm.2	7.09	6.53	5.69	5.95	6.04	1.08	0.17	0.27	0.41	0.3	0.0064	0.0407	Wif1	Wnt inhibitory factor 1	Multiple_Complex
TC0200001575.mm.2	12.86	11.75	12.16	12.49	12.98	0.17	0.44	0.39	0.32	0.41	0.0064	0.0407	Gm11060	predicted gene 11060 [Source:MGI Symbol;Acc:MGI:3779284]	Coding
TC0500000347.mm.2	7.99	8.86	7.88	8.23	8.07	0.12	0.33	0.3	0.33	0.33	0.0064	0.0407	Depdc5	DEP domain containing 5	Multiple_Complex
TC1400002790.mm.2	10.6	9.8	10.23	10.52	11.02	0.29	0.24	0.33	0.39	0.56	0.0064	0.0407	2610042L04Rik	RIKEN cDNA 2610042L04 gene	Coding
TC1200002092.mm.2	7.46	7.88	7.68	7.11	7.17	0.13	0.34	0.17	0.25	0.36	0.0064	0.0407	Acyp1	acylphosphatase 1, erythrocyte (common) type	Coding
TC1600000797.mm.2	9.3	10.22	9.43	9.12	9.06	0.41	0.62	0.21	0.19	0.3	0.0064	0.0407	Vgll3	vestigial like 3 (Drosophila)	Multiple_Complex
TC0200000878.mm.2	6.36	5.82	5.6	5.74	6.1	0.14	0.26	0.28	0.23	0.45	0.0064	0.0407	Gm17409	predicted gene, 17409 [Source:MGI Symbol;Acc:MGI:4937043]	Coding
TC0700002078.mm.2	8.87	9.84	9.78	9.21	9.05	0.41	0.67	0.38	0.1	0.44	0.0064	0.0407	Lsp1	lymphocyte specific 1	Multiple_Complex
TC1300000934.mm.2	7.04	7.91	7.45	7.38	6.86	0.33	0.14	0.16	0.31	0.63	0.0064	0.0407	2210408I21Rik	RIKEN cDNA 2210408I21 gene	Coding
TC1000000279.mm.2	5.19	5.31	5.37	4.73	4.89	0.07	0.17	0.41	0.22	0.34	0.0064	0.0408	Hddc2	HD domain containing 2	Multiple_Complex
TC1200000760.mm.2	5.3	5.23	4.73	4.57	4.57	0.55	0.34	0.31	0.55	0.23	0.0064	0.0408	Ttc9	tetratricopeptide repeat domain 9	Multiple_Complex
TC0800003239.mm.2	12.4	11.46	11.7	12.77	13.24	0.31	0.43	0.29	0.11	1.22	0.0064	0.0408	Gnpat	glyceronephosphate O-acyltransferase	Multiple_Complex
TC0700000806.mm.2	8.81	9.63	9.81	8.57	8.9	0.15	0.9	0.25	0.29	0.49	0.0064	0.0408	Josd2; Mir7052	Josephin domain containing 2; microRNA 7052	Multiple_Complex
TC0200002720.mm.2	16.69	16.63	15.98	17.02	16.93	0.14	0.57	0.13	0.3	0.55	0.0064	0.0408	Gm14431; Gm8898	predicted gene 14431; predicted gene 8898	Coding
TC0200002738.mm.2	16.69	16.63	15.98	17.02	16.93	0.14	0.57	0.13	0.3	0.55	0.0064	0.0408	Gm8898; Gm14431	predicted gene 8898; predicted gene 14431	Coding
TC0200005341.mm.2	16.69	16.63	15.98	17.02	16.93	0.14	0.57	0.13	0.3	0.55	0.0064	0.0408	Gm14431; Gm8898	predicted gene 14431; predicted gene 8898	Coding
TC1000002265.mm.2	10.34	10.79	10.11	9.85	9.92	0.22	0.23	0.61	0.47	0.46	0.0064	0.0409	Ddx50	DEAD (Asp-Glu-Ala-Asp) box polypeptide 50	Multiple_Complex
TC1900000161.mm.2	4.73	5.67	5.13	5.14	4.96	0.22	0.6	0.19	0.28	0.35	0.0064	0.0409	Lrrn4cl	LRRN4 C-terminal like	Multiple_Complex
TC0500000906.mm.2	6.89	6.27	6.34	6.5	7.12	0.22	0.22	0.1	0.28	0.4	0.0065	0.0409	Gm6509	predicted gene 6509 [Source:MGI Symbol;Acc:MGI:3779602]; predicted gene 6509	Coding
TC1900000118.mm.2	7.18	6.77	6.83	7.34	7.42	0.14	0.42	0.5	0.34	0.21	0.0065	0.041	Rasgrp2	RAS, guanyl releasing protein 2	Multiple_Complex
TC0700001459.mm.2	5.9	5.36	5.95	5.73	6.34	0.33	0.29	0.23	0.25	0.21	0.0065	0.041	Olfr549	olfactory receptor 549	Coding
TC0400003241.mm.2	7.15	7.59	7.09	6.64	6.46	0.37	0.57	0.25	0.26	0.31	0.0065	0.0411	Gpx7	glutathione peroxidase 7	Coding
TC0200005426.mm.2	7.08	5.32	6.21	6.41	6	1.56	0.54	0.43	0.31	0.24	0.0065	0.0411	Nkain4	Na+/K+ transporting ATPase interacting 4	Multiple_Complex
TC0900000989.mm.2	8.65	8.49	8.1	8.02	8.06	0.41	0.02	0.19	0.18	0.19	0.0065	0.0411	Rab27a	RAB27A, member RAS oncogene family	Multiple_Complex
TC1700000477.mm.2	15.37	15.63	15.4	14.32	14.65	0.36	0.22	0.45	0.42	1.63	0.0065	0.0411	Rpl10a	ribosomal protein L10A	Multiple_Complex
TC0700000365.mm.2	5.63	5.53	5.86	5.67	6.62	0.42	0.15	0.25	0.14	0.43	0.0065	0.0411	Vmn1r183	vomeronasal 1 receptor 183	Coding
TC0200000361.mm.2	8.66	9.27	8.96	8.56	8.61	0.15	0.2	0.1	0.36	0.41	0.0065	0.0412	Acbd5	acyl-Coenzyme A binding domain containing 5	Multiple_Complex
TC0400000393.mm.2	7.96	7.13	7.09	7.3	7.29	0.33	0.26	0.3	0.33	0.36	0.0065	0.0412	Gm10597	predicted gene 10597	Coding
TC0400002500.mm.2	7.96	7.13	7.09	7.3	7.29	0.33	0.26	0.3	0.33	0.36	0.0065	0.0412	Gm10597	predicted gene 10597	Coding
TC1100003739.mm.2	6.81	6.2	6.69	6.62	7.11	0.29	0.19	0.19	0.22	0.3	0.0065	0.0412	Gm11569; Gm11554	predicted gene 11569; predicted gene 11554	Coding
TC1500001155.mm.2	5.8	5.63	6.3	5.8	5.46	0.16	0.25	0.28	0.46	0.27	0.0065	0.0413	Ptger4	prostaglandin E receptor 4 (subtype EP4)	Multiple_Complex
TC0100000485.mm.2	4.68	4.44	4.45	5.46	4.83	0.82	0.25	0.09	0.27	0.14	0.0065	0.0413	Ctla4	cytotoxic T-lymphocyte-associated protein 4	Multiple_Complex
TC1200002080.mm.2	6.31	5.86	5.64	5.82	6.28	0.13	0.27	0.17	0.39	0.18	0.0065	0.0413	Syndig1l	synapse differentiation inducing 1 like	Coding
TC1800000581.mm.2	4.87	4.18	4.3	5.06	4.98	0.36	0.19	0.29	0.56	0.29	0.0065	0.0413	1700011I03Rik	RIKEN cDNA 1700011I03 gene	Coding
TC0700002511.mm.2	7.82	6.89	7.37	7.71	8.27	0.29	0.44	0.22	0.39	0.53	0.0065	0.0413	Gm16451; Gm16442	predicted pseudogene 16451; predicted gene 16442	Coding
TC0600001754.mm.2	8.34	8.34	8.17	7.98	7.74	0.35	0.16	0.14	0.1	0.23	0.0065	0.0413	Rps4l	ribosomal protein S4-like	Multiple_Complex
TC1100003511.mm.2	5.1	4.97	4.4	5.42	5.19	0.45	0.49	0.17	0.47	0.14	0.0066	0.0413	Dgke	diacylglycerol kinase, epsilon	Multiple_Complex
TC1200001067.mm.2	5.57	4.88	5.1	5.22	5.62	0.23	0.15	0.1	0.39	0.3	0.0066	0.0414	Bdkrb1	bradykinin receptor, beta 1	Coding
TC0400000488.mm.2	7.31	7.49	7.54	6.79	6.93	0.24	0.2	0.36	0.46	0.31	0.0066	0.0414	Dcaf10	DDB1 and CUL4 associated factor 10	Multiple_Complex
TC1400001920.mm.2	12.56	12.33	12.25	11.83	12.02	0.21	0.45	0.16	0.31	0.09	0.0066	0.0414	Cnih1	cornichon homolog 1 (Drosophila)	Coding
TC0600001055.mm.2	6.18	5.71	5.99	6.11	6.44	0.21	0.31	0.09	0.23	0.2	0.0066	0.0415	Vmn1r44	vomeronasal 1 receptor 44	Coding
TC1600002032.mm.2	5.37	5.1	4.77	5.24	5.56	0.16	0.2	0.18	0.22	0.35	0.0066	0.0415	Krtap21-1	keratin associated protein 21-1	Coding
TC1600000536.mm.2	7.25	7.86	7.47	6.8	6.57	0.4	0.63	0.37	0.37	0.4	0.0066	0.0415	Fstl1	follistatin-like 1	Multiple_Complex
TC1400000024.mm.2	6.85	6.43	6.57	6.87	7.33	0.47	0.3	0.26	0.35	0.37	0.0066	0.0415	Gm3159	predicted gene 3159	Coding
TC0700004104.mm.2	12.22	14	13.81	12.38	12.08	1.04	1.22	0.86	0.83	1.37	0.0066	0.0416	Lyve1	lymphatic vessel endothelial hyaluronan receptor 1	Coding
TC0700002271.mm.2	7.25	6.65	6.6	6.76	7.44	0.28	0.25	0.37	0.37	0.09	0.0066	0.0416	Vmn2r-ps44	vomeronasal 2, receptor, pseudogene 44	Multiple_Complex
TC0500000819.mm.2	6.09	6.8	6.35	6.37	5.77	0.26	0.35	0.36	0.49	0.08	0.0066	0.0416	Slc4a4	solute carrier family 4 (anion exchanger), member 4	Multiple_Complex
TC1000003177.mm.2	6.68	5.64	6.42	6.56	6.68	0.26	0.47	0.24	0.19	0.42	0.0066	0.0416	Olfr771	olfactory receptor 771	Coding
TC1400000829.mm.2	6.55	6.34	6.24	6.77	6.84	0.33	0.29	0.36	0.25	0.3	0.0066	0.0417	Fgf9	fibroblast growth factor 9	Coding
TC1300000249.mm.2	7.27	7.63	7.97	6.8	7.26	0.26	0.72	0.47	0.14	0.38	0.0066	0.0417	Hist1h2bg	histone cluster 1, H2bg	Coding
TC0600001322.mm.2	13.39	13.13	13.26	12.82	12.69	0.16	0.4	0.08	0.28	0.41	0.0066	0.0417	Hnrnpf	heterogeneous nuclear ribonucleoprotein F	Coding
TC1200000792.mm.2	9.46	9.88	9.59	8.84	9.01	0.24	0.61	0.07	0.05	0.37	0.0067	0.0418	Psen1	presenilin 1	Coding
TC0700002170.mm.2	6.14	5.76	5.92	5.97	6.59	0.19	0.1	0.13	0.12	0.37	0.0067	0.0418	Fam71e2	family with sequence similarity 71, member E2	Coding
TC0700004475.mm.2	4.21	4.02	3.78	4.04	4.42	0.14	0.22	0.09	0.16	0.1	0.0067	0.0418	Stk32c	serine/threonine kinase 32C	Coding
TC1900000838.mm.2	7.08	6.98	6.95	6.99	7.71	0.12	0.28	0.26	0.22	0.29	0.0067	0.0419	Pnlip	pancreatic lipase	Coding
TC0600003365.mm.2	5.06	4.35	4.18	4.99	5.68	0.24	0.51	0.36	0.72	0.59	0.0067	0.0419	Slco1a1	solute carrier organic anion transporter family, member 1a1	Multiple_Complex
TC0900002702.mm.2	8.47	7.75	7.63	8.2	8.37	0.33	0.22	0.38	0.25	0.17	0.0067	0.0419	Lrrc1	leucine rich repeat containing 1	Multiple_Complex
TC0900000176.mm.2	12.96	12.49	12.3	13.01	13.28	0.25	0.12	0.22	0.23	0.42	0.0067	0.0419	Ubl5	ubiquitin-like 5	Multiple_Complex
TC0200003923.mm.2	4.24	3.94	4.16	4.4	4.6	0.15	0.23	0.12	0.32	0.29	0.0067	0.0419	Olfr1048	olfactory receptor 1048	Coding
TC1700000278.mm.2	6.52	6.09	5.95	5.87	5.74	0.43	0.14	0.12	0.17	0.28	0.0067	0.0419	Zfp760	zinc finger protein 760	Multiple_Complex
TC0800001612.mm.2	6.7	7.14	6.9	6.49	6.48	0.14	0.29	0.15	0.16	0.08	0.0067	0.0419	Xab2	XPA binding protein 2	Multiple_Complex
TC1100002225.mm.2	5.42	4.3	4.87	4.23	4.57	0.3	0.27	0.45	0.4	0.43	0.0067	0.0419	Ddc	dopa decarboxylase	Multiple_Complex
TC1600000089.mm.2	7.37	7.17	6.96	8.1	7.63	0.58	0.38	0.4	0.67	0.39	0.0067	0.042	Abat	4-aminobutyrate aminotransferase	Multiple_Complex
TC0300000722.mm.2	8.13	9.44	9.03	7.84	8.02	0.3	0.86	0.35	0.5	1.09	0.0067	0.042	Glmp	glycosylated lysosomal membrane protein	Multiple_Complex
TC0400003255.mm.2	15.11	15.22	15.11	14.45	14.55	0.24	0.24	0.35	0.28	0.59	0.0067	0.0421	Btf3l4	basic transcription factor 3-like 4	Multiple_Complex
TC0100000811.mm.2	7.21	7.2	7.73	6.92	7.06	0.21	0.11	0.39	0.11	0.32	0.0067	0.0421	Eif4e2	eukaryotic translation initiation factor 4E member 2	Coding
TC1700000061.mm.2	11.34	11.06	11.35	10.01	10.67	0.53	0.45	0.63	0.36	0.74	0.0067	0.0422	Dynlt1c; Dynlt1f	dynein light chain Tctex-type 1C; dynein light chain Tctex-type 1F	Multiple_Complex
TC1300000718.mm.2	4.91	4.26	4.42	4.14	4.37	0.94	0.19	0.3	0.19	0.29	0.0068	0.0422	Ntrk2	neurotrophic tyrosine kinase, receptor, type 2	Multiple_Complex
TC0600002326.mm.2	8.29	9.86	6.89	8.79	7.8	1.15	2.03	0.43	0.48	0.64	0.0068	0.0422	Inmt	indolethylamine N-methyltransferase	Multiple_Complex
TC0700003030.mm.2	7.26	6.94	6.93	7.65	7.51	0.48	0.34	0.19	0.46	0.31	0.0068	0.0423	Kcnj11	potassium inwardly rectifying channel, subfamily J, member 11	Coding
TC1300002689.mm.2	11.64	11.83	11.4	10.85	10.73	0.36	0.53	0.37	0.68	1.2	0.0068	0.0423	Gpx8	glutathione peroxidase 8 (putative)	Coding
TC0100000845.mm.2	7.62	7.11	7.37	7.38	8.16	0.23	0.48	0.36	0.31	0.24	0.0068	0.0423	Mroh2a	maestro heat-like repeat family member 2A	Multiple_Complex
TC0200001947.mm.2	7.21	6.77	7.04	7.11	7.35	0.15	0.1	0.09	0.21	0.26	0.0068	0.0424	Polr1b	polymerase (RNA) I polypeptide B	Multiple_Complex
TC0100003279.mm.2	10.4	10.7	10.2	10.16	9.83	0.2	0.3	0.28	0.28	0.2	0.0068	0.0424	Dhx9	DEAH (Asp-Glu-Ala-His) box polypeptide 9	Multiple_Complex
TC1500001955.mm.2	6.64	5.83	6.29	6.18	6.18	0.22	0.24	0.3	0.34	0.17	0.0068	0.0424	Cyp2d40	cytochrome P450, family 2, subfamily d, polypeptide 40	Coding
TC0100001317.mm.2	8.7	9.05	9.03	8.64	8.33	0.32	0.1	0.16	0.31	0.3	0.0068	0.0424	Uchl5	ubiquitin carboxyl-terminal esterase L5	Coding
TC0700001931.mm.2	6.11	5.65	5.99	6.2	6.35	0.33	0.02	0.12	0.2	0.1	0.0068	0.0424	Gpr26	G protein-coupled receptor 26	Multiple_Complex
TC0200002094.mm.2	15.12	15.09	14.68	15.59	15.93	0.32	0.42	0.47	0.34	0.55	0.0068	0.0424	Gm17374	predicted gene, 17374 [Source:MGI Symbol;Acc:MGI:4937008]	Coding
TC1400000179.mm.2	13.35	12.7	12.48	13.93	14.1	0.57	0.41	0.75	0.59	0.67	0.0068	0.0425	Adk	adenosine kinase	Multiple_Complex
TC1100004124.mm.2	8.13	8.74	7.48	8.31	8.13	0.51	0.63	0.24	0.15	0.35	0.0068	0.0425	St6galnac2	ST6 (alpha-N-acetyl-neuraminyl-2,3-beta-galactosyl-1,3)-N-acetylgalactosaminide alpha-2,6-sialyltransferase 2	Multiple_Complex
TC0100003883.mm.2	4.52	4.55	4.69	5.1	4.98	0.21	0.23	0.16	0.3	0.27	0.0068	0.0425	Obsl1	obscurin-like 1	Multiple_Complex
TC0700002312.mm.2	4.25	4.01	4.2	4.49	4.95	0.2	0.44	0.15	0.21	0.16	0.0068	0.0426	Vmn1r68	vomeronasal 1 receptor 68	Coding
TC0300000168.mm.2	7.48	8.25	7.51	7.1	7.26	0.35	0.34	0.21	0.52	0.41	0.0068	0.0426	Pld1	phospholipase D1	Multiple_Complex
TC0700004281.mm.2	8.94	9.52	9.25	8.5	8.99	0.2	0.6	0.25	0.18	0.27	0.0069	0.0426	Atxn2l	ataxin 2-like	Coding
TC0300001871.mm.2	8.99	8.59	8.98	9.17	9.49	0.02	0.38	0.11	0.12	0.29	0.0069	0.0426	Nudt6	nudix (nucleoside diphosphate linked moiety X)-type motif 6	Multiple_Complex
TC1500002010.mm.2	6.17	5.87	5.87	6.24	6.5	0.27	0.22	0.34	0.1	0.18	0.0069	0.0426	Celsr1	cadherin, EGF LAG seven-pass G-type receptor 1 (flamingo homolog, Drosophila)	Coding
TC0500003080.mm.2	7.33	6.45	6.96	7.15	7.3	0.43	0.43	0.31	0.24	0.1	0.0069	0.0427	Gm9936	predicted gene 9936	Coding
TC1500001675.mm.2	4.78	4.2	4.06	4.33	4.81	0.41	0.42	0.17	0.3	0.17	0.0069	0.0427	Fam135b	family with sequence similarity 135, member B	Multiple_Complex
TC0200004564.mm.2	9.08	8.26	8.36	8.54	8.74	0.09	0.23	0.13	0.48	0.26	0.0069	0.0427	Mall	mal, T cell differentiation protein-like	Coding
TC1700002164.mm.2	4.39	5.31	4.46	4.35	4.67	0.51	0.32	0.36	0.35	0.16	0.0069	0.0427	Rsph9	radial spoke head 9 homolog (Chlamydomonas)	Multiple_Complex
TC0100002002.mm.2	7.91	8.43	8.11	7.58	7.43	0.4	0.4	0.23	0.34	0.33	0.0069	0.0428	Ube2w	ubiquitin-conjugating enzyme E2W (putative)	Multiple_Complex
TC0600002314.mm.2	6.75	7.39	7.08	6.51	6.14	0.74	0.8	0.36	0.25	0.14	0.0069	0.043	Scrn1	secernin 1	Multiple_Complex
TC1200000866.mm.2	4.98	5.41	5.36	5.67	5.69	0.12	0.22	0.29	0.32	0.27	0.0069	0.043	Tmem63c	transmembrane protein 63c	Coding
TC1600001124.mm.2	6.11	6.05	6.08	6.41	6.71	0.5	0.24	0.18	0.25	0.09	0.0069	0.043	Adcy9	adenylate cyclase 9	Coding
TC0200000682.mm.2	3.99	3.87	4	4	4.56	0.35	0.27	0.42	0.19	0.37	0.007	0.0431	Olfr366	olfactory receptor 366	Coding
TC1700001429.mm.2	15.01	14.61	14.52	15.44	15.35	0.43	0.37	0.48	0.18	0.26	0.007	0.0432	Qk	quaking	Multiple_Complex
TC1300000305.mm.2	6.88	6.89	6.93	7.51	7.32	0.2	0.19	0.11	0.3	0.23	0.007	0.0432	Prl2c1	Prolactin family 2, subfamily c, member 1	Coding
TC1600000443.mm.2	9.67	9.91	10.04	10.17	10.34	0.21	0.4	0.28	0.21	0.22	0.007	0.0432	Pcyt1a	phosphate cytidylyltransferase 1, choline, alpha isoform	Multiple_Complex
TC0200003624.mm.2	7.82	6.64	6.7	6.95	6.29	1.05	0.39	0.37	0.53	0.59	0.007	0.0433	Dpp4	dipeptidylpeptidase 4	Multiple_Complex
TSUnmapped00000016.mm.2	7.99	7.69	8.01	7.24	7.51	0.15	0.26	0.24	0.27	0.37	0.007	0.0434	Ddit3	DNA-damage inducible transcript 3	Coding
TC0500002087.mm.2	7.33	8.14	7.78	7.27	7.27	0.55	0.57	0.27	0.41	0.06	0.007	0.0434	Smarcd3	SWI/SNF related, matrix associated, actin dependent regulator of chromatin, subfamily d, member 3	Multiple_Complex
TC0300001765.mm.2	5.08	4.55	4.82	4.97	5.34	0.24	0.35	0.11	0.22	0.47	0.007	0.0434	Tmem212	transmembrane protein 212	Coding
TC0500001221.mm.2	7.78	7.64	7.59	8.17	8.2	0.2	0.22	0.22	0.5	0.3	0.007	0.0434	Acacb	acetyl-Coenzyme A carboxylase beta	Multiple_Complex
TC0300000354.mm.2	7.01	6.79	6.47	6.96	7.64	0.19	0.2	0.29	0.96	0.17	0.007	0.0434	Noct	nocturnin	Multiple_Complex
TC0800002907.mm.2	7.09	6.31	6.76	6.77	6.67	0.16	0.27	0.33	0.29	0.1	0.007	0.0435	Dhodh	dihydroorotate dehydrogenase	Multiple_Complex
TC1600002027.mm.2	4.45	4.23	4.6	4.59	5.04	0.12	0.25	0.29	0.02	0.38	0.007	0.0435	1110025L11Rik	RIKEN cDNA 1110025L11 gene	Coding
TC0400002098.mm.2	8.87	8.06	8.69	8.82	8.72	0.1	0.27	0.29	0.19	0.29	0.0071	0.0436	Acap3	ArfGAP with coiled-coil, ankyrin repeat and PH domains 3	Multiple_Complex
TC1100004265.mm.2	6.64	6.91	8.63	6.84	7.25	0.17	0.71	1.11	0.33	0.33	0.0071	0.0436	Igtp	interferon gamma induced GTPase	Coding
TC1100003318.mm.2	8.48	8.92	8.79	8.58	7.83	0.12	0.42	0.46	0.37	0.51	0.0071	0.0436	Wsb1	WD repeat and SOCS box-containing 1	Multiple_Complex
TC0100001502.mm.2	7.23	8.05	7.74	6.99	7.25	0.39	0.25	0.61	0.38	0.38	0.0071	0.0437	Nme7	NME/NM23 family member 7	Coding
TC0900001155.mm.2	11.06	11.01	11.53	10.23	10.06	0.66	1.14	0.17	0.72	1.1	0.0071	0.0438	Ctsh	cathepsin H	Multiple_Complex
TC0400002787.mm.2	11.23	10.09	9.83	10.33	10.5	0.18	0.06	0.35	0.52	0.83	0.0071	0.0438	Cdc26	cell division cycle 26	Multiple_Complex
TC0700000060.mm.2	5.02	4.26	4.84	5.12	5.3	0.21	0.28	0.19	0.12	0.47	0.0071	0.0438	Vmn1r57	vomeronasal 1 receptor 57	Coding
TC1700001679.mm.2	4.21	4.06	4.56	3.93	4.53	0.29	0.25	0.28	0.15	0.18	0.0071	0.0438	Rab40c	Rab40C, member RAS oncogene family	Multiple_Complex
TC1100001198.mm.2	12.22	11.91	12.4	12.72	12.5	0.06	0.21	0.4	0.2	0.25	0.0071	0.0439	Rhot1	ras homolog gene family, member T1	Multiple_Complex
TC1500001215.mm.2	11.64	10.53	9.58	10	9.36	1.56	0.44	0.59	0.94	1.14	0.0071	0.0439	Npr3	natriuretic peptide receptor 3	Coding
TC1500000388.mm.2	5.64	4.72	4.84	5.06	5.05	0.61	0.22	0.08	0.27	0.35	0.0071	0.0439	Mal2	mal, T cell differentiation protein 2	Multiple_Complex
TC1200000201.mm.2	5.78	6.54	5.84	5.62	5.58	0.36	0.32	0.27	0.22	0.24	0.0071	0.0439	Klf11	Kruppel-like factor 11	Coding
TC0800000704.mm.2	8.21	7.96	7.78	8.37	8.42	0.29	0.24	0.13	0.23	0.19	0.0071	0.044	Ints10	integrator complex subunit 10	Multiple_Complex
TC1500000297.mm.2	5.91	6.81	6.25	5.83	6.12	0.17	0.68	0.4	0.3	0.14	0.0071	0.044	Baalc	brain and acute leukemia, cytoplasmic	Multiple_Complex
TC0900000669.mm.2	10.13	10.19	9.84	9.64	9.43	0.15	0.24	0.25	0.16	0.24	0.0071	0.044	Ube2q2	ubiquitin-conjugating enzyme E2Q (putative) 2	Multiple_Complex
TC1900001423.mm.2	5.85	5.81	4.61	5.62	5.68	0.59	0.32	0.35	0.34	0.33	0.0072	0.044	Ifit1bl2	interferon induced protein with tetratricopeptide repeats 1B like 2	Coding
TC0900001414.mm.2	8.5	8.44	8.5	8.2	7.91	0.3	0.21	0.1	0.25	0.2	0.0072	0.0441	Impdh2	inosine 5-phosphate dehydrogenase 2; inosine 5'-phosphate dehydrogenase 2	Coding
TC0400001188.mm.2	7.51	6.74	7.21	7.53	7.62	0.19	0.27	0.43	0.23	0.37	0.0072	0.0441	Bend5	BEN domain containing 5	Multiple_Complex
TC0100000655.mm.2	6.95	6.94	6.57	6.18	6.54	0.22	0.46	0.17	0.29	0.22	0.0072	0.0442	Stk16	serine/threonine kinase 16	Multiple_Complex
TC1400001841.mm.2	6.79	6.12	6.53	6.89	7.02	0.2	0.43	0.29	0.18	0.37	0.0072	0.0442	Gm3015	predicted gene 3015 [Source:MGI Symbol;Acc:MGI:3781193]	Coding
TC0400002808.mm.2	7.8	7.77	7.53	8.1	8.53	0.21	0.25	0.36	0.26	0.66	0.0072	0.0443	Tnfsf15	tumor necrosis factor (ligand) superfamily, member 15	Multiple_Complex
TC1700001714.mm.2	6.12	7.1	7.68	6.73	6.56	0.41	0.66	0.68	0.33	0.2	0.0072	0.0443	Bak1	BCL2-antagonist/killer 1	Multiple_Complex
TC0200003271.mm.2	12.47	12.04	12.47	13.01	13.47	0.44	0.64	0.23	0.39	0.94	0.0072	0.0443	Crat	carnitine acetyltransferase	Multiple_Complex
TC0200005290.mm.2	5.92	5.78	6.32	5.72	5.92	0.19	0.17	0.38	0.16	0.16	0.0072	0.0443	Zbp1	Z-DNA binding protein 1	Multiple_Complex
TC1900000635.mm.2	6.54	5.95	6.22	6.37	6.85	0.08	0.31	0.4	0.44	0.24	0.0072	0.0444	Cutc	cutC copper transporter homolog (E.coli)	Multiple_Complex
TC0800001361.mm.2	5.39	3.85	3.67	3.66	3.54	1.66	0.24	0.18	0.38	0.29	0.0072	0.0444	Clec3a	C-type lectin domain family 3, member a	Multiple_Complex
TC0100002332.mm.2	6.57	5.72	5.8	6.42	6.31	0.62	0.39	0.27	0.33	0.55	0.0072	0.0445	Pms1	postmeiotic segregation increased 1 (S. cerevisiae)	Multiple_Complex
TC1400001419.mm.2	8.06	7.4	7.72	7.95	8.3	0.31	0.27	0.27	0.24	0.46	0.0072	0.0445	Gm3685	predicted gene 3685 [Source:MGI Symbol;Acc:MGI:3781861]; predicted gene 3685	Coding
TC1400001857.mm.2	9.98	9.38	9.2	9.83	10.71	0.3	0.53	0.36	0.51	0.75	0.0072	0.0445	Gm8138	predicted gene 8138 [Source:MGI Symbol;Acc:MGI:3647466]; predicted gene 8138	Coding
TC0700002805.mm.2	8.4	7.64	8.15	8	8.91	0.25	0.43	0.25	0.37	0.5	0.0073	0.0445	Scgb2b17	secretoglobin, family 2B, member 17	Coding
TC0100002631.mm.2	10.94	11.25	11.19	10.46	10.22	0.39	0.4	0.45	0.12	0.55	0.0073	0.0445	Farsb	phenylalanyl-tRNA synthetase, beta subunit	Multiple_Complex
TC0400002849.mm.2	7.19	7.97	7.44	6.62	6.6	0.16	0.81	0.77	0.33	0.15	0.0073	0.0445	Megf9	multiple EGF-like-domains 9	Coding
TC0100001765.mm.2	6.75	6.28	6.13	7.04	6.88	0.07	0.51	0.25	0.44	0.25	0.0073	0.0445	Dusp10	dual specificity phosphatase 10	Coding
TC0800002349.mm.2	6.03	5.4	5.33	5.81	6.11	0.18	0.42	0.27	0.16	0.32	0.0073	0.0446	Csgalnact1	chondroitin sulfate N-acetylgalactosaminyltransferase 1	Multiple_Complex
TC1000000093.mm.2	6.18	4.89	4.87	5.01	4.67	0.91	0.51	0.2	0.66	0.55	0.0073	0.0446	Plagl1	pleiomorphic adenoma gene-like 1	Multiple_Complex
TC1400001990.mm.2	7.2	6.16	6.47	6.73	7.14	0.5	0.4	0.26	0.33	0.37	0.0073	0.0446	Klhl33	kelch-like 33	Coding
TC1300000597.mm.2	6.26	5.34	6.03	6.08	6.39	0.24	0.41	0.38	0.52	0.12	0.0073	0.0446	S1pr3	sphingosine-1-phosphate receptor 3	Coding
TC1200001281.mm.2	13.69	13.64	13.12	13.73	14.11	0.18	0.56	0.39	0.3	0.55	0.0073	0.0446	Crip2	cysteine rich protein 2	Coding
TC0600003503.mm.2	7.7	7.47	8.09	7.3	7.8	0.28	0.46	0.33	0.52	0.45	0.0073	0.0446	Herc6	hect domain and RLD 6	Multiple_Complex
TC1500000485.mm.2	9.27	9	8.66	10	9.73	0.36	0.64	0.5	0.38	0.46	0.0073	0.0446	Phf20l1	PHD finger protein 20-like 1	Multiple_Complex
TC0500003538.mm.2	16.6	16.72	17.12	15.98	15.94	0.42	0.69	0.55	0.98	0.38	0.0073	0.0446	Actb	actin, beta	Multiple_Complex
TC1600000558.mm.2	7.02	7.16	6.84	6.38	6.15	0.8	0.54	0.23	0.27	0.52	0.0073	0.0446	Tmem39a	transmembrane protein 39a	Multiple_Complex
TC0X00002447.mm.2	12.89	12.55	13.15	12.25	11.67	0.71	0.83	0.37	0.57	0.54	0.0073	0.0446	Flna	filamin, alpha	Multiple_Complex
TC0200003806.mm.2	12.95	13.02	12.27	11.8	11.98	0.51	0.56	0.25	0.55	1.87	0.0073	0.0447	Fkbp7	FK506 binding protein 7	Multiple_Complex
TC0600002414.mm.2	4.83	4.01	4.43	4.13	4.51	0.19	0.05	0.19	0.5	0.37	0.0073	0.0447	Vmn1r34	vomeronasal 1 receptor 34	Coding
TC1100003181.mm.2	6.26	5.73	6.33	5.7	6.79	0.34	0.43	0.51	0.23	0.29	0.0073	0.0448	Olfr394	olfactory receptor 394	Coding
TC0400000367.mm.2	9.11	9.96	10.13	9.23	9.45	0.18	0.52	0.19	0.2	0.96	0.0073	0.0448	Ubap1	ubiquitin-associated protein 1	Multiple_Complex
TC0900001210.mm.2	11.32	11.67	10.93	11.7	12.32	0.57	0.26	0.32	0.97	0.19	0.0073	0.0448	Tfdp2	transcription factor Dp 2	Multiple_Complex
TC0100001252.mm.2	9.62	9.76	8.86	8.44	8.23	0.42	0.91	0.21	0.81	0.29	0.0073	0.0448	Csrp1	cysteine and glycine-rich protein 1	Coding
TC1000002647.mm.2	5.2	5.5	5.69	4.79	4.91	0.03	0.31	0.65	0.41	0.2	0.0073	0.0448	Spic	Spi-C transcription factor (Spi-1/PU.1 related)	Multiple_Complex
TC0800001842.mm.2	6.92	6.39	6.57	6.83	6.92	0.18	0.19	0.11	0.12	0.28	0.0073	0.0448	Defa-rs1	defensin, alpha, related sequence 1	Coding
TC0100002261.mm.2	16.41	16.69	15.75	17.17	16.91	0.57	0.46	0.57	0.32	0.45	0.0074	0.0448	Fhl2	four and a half LIM domains 2	Coding
TC0900001600.mm.2	4.91	5.59	4.44	4.76	4.76	0.37	0.68	0.65	0.35	0.27	0.0074	0.0448	Myrip	myosin VIIA and Rab interacting protein	Multiple_Complex
TC1700001322.mm.2	7.93	8.34	8.4	7.75	7.63	0.08	0.67	0.26	0.22	0.23	0.0074	0.0448	Ppp1r21	protein phosphatase 1, regulatory subunit 21	Coding
TC0400001694.mm.2	6.18	5.54	5.67	6.02	6.11	0.2	0.34	0.28	0.13	0.33	0.0074	0.0448	4930549C01Rik	RIKEN cDNA 4930549C01 gene	Coding
TC1300001776.mm.2	8.48	8.15	8.06	7.99	7.4	0.36	0.25	0.48	0.3	0.44	0.0074	0.0449	Serpinb6c	serine (or cysteine) peptidase inhibitor, clade B, member 6c	Coding
TC0200000843.mm.2	7.96	7.28	7.87	7.94	7.86	0.42	0.23	0.23	0.3	0.28	0.0074	0.0449	Arl6ip6	ADP-ribosylation factor-like 6 interacting protein 6	Multiple_Complex
TC1000001767.mm.2	7.07	7.28	7.23	6.62	6.63	0.15	0.62	0.25	0.27	0.47	0.0074	0.0449	Ltv1	LTV1 homolog (S. cerevisiae)	Coding
TC0400003249.mm.2	8.74	8.6	8.39	8.37	7.79	0.32	0.24	0.38	0.14	0.28	0.0074	0.0449	Prpf38a	PRP38 pre-mRNA processing factor 38 (yeast) domain containing A	Multiple_Complex
TC1500000705.mm.2	8.65	8.54	8.84	8.99	9.46	0.13	0.23	0.21	0.18	0.38	0.0074	0.045	Tnrc6b; Mir5113	trinucleotide repeat containing 6b; microRNA 5113	Multiple_Complex
TC0100003805.mm.2	9.09	9.24	8.43	8.55	8.69	0.32	0.15	0.24	0.24	0.5	0.0074	0.045	Nenf	neuron derived neurotrophic factor	Coding
TC1900000170.mm.2	14.66	14.31	15.08	14.08	13.84	0.23	0.62	0.32	0.45	0.61	0.0074	0.045	Eef1g	eukaryotic translation elongation factor 1 gamma	Multiple_Complex
TC1600001884.mm.2	4.07	4.19	4.1	4.89	4.47	0.24	0.08	0.33	0.33	0.29	0.0074	0.045	Robo2	roundabout homolog 2 (Drosophila)	Multiple_Complex
TC0700002055.mm.2	14.52	14.98	15.16	14.73	14.38	0.18	0.16	0.26	0.55	0.68	0.0074	0.0451	Cd151	CD151 antigen	Coding
TC0900001294.mm.2	5.5	5.12	4.83	5.19	5.61	0.29	0.16	0.15	0.11	0.42	0.0074	0.0451	Gm5627	predicted gene 5627	Multiple_Complex
TC0600003489.mm.2	8.87	9.07	8.8	8.21	8.14	0.63	0.44	0.11	0.14	0.3	0.0074	0.0451	Glcci1	glucocorticoid induced transcript 1	Multiple_Complex
TC0700000804.mm.2	6.55	6.26	6.28	6.88	6.93	0.38	0.13	0.26	0.37	0.41	0.0074	0.0451	Lrrc4b	leucine rich repeat containing 4B	Coding
TC0500002895.mm.2	10.75	9.44	10.66	11.2	11.3	1.03	0.48	0.83	0.62	0.54	0.0075	0.0452	Gbp10; Gbp6	guanylate-binding protein 10; guanylate binding protein 6	Coding
TC0X00002982.mm.2	6.82	6.05	6.85	7.21	6.85	0.18	0.8	0.49	0.23	0.14	0.0075	0.0452	Pcdh19	protocadherin 19	Multiple_Complex
TC1700002558.mm.2	7.11	7.74	7.91	6.9	7.22	0.27	0.43	0.14	0.55	0.37	0.0075	0.0453	Eif2ak2	eukaryotic translation initiation factor 2-alpha kinase 2	Multiple_Complex
TC0100002589.mm.2	8.24	7.59	7.55	7.88	8.09	0.47	0.15	0.14	0.16	0.39	0.0075	0.0453	Prkag3	protein kinase, AMP-activated, gamma 3 non-catatlytic subunit	Coding
TC0100002833.mm.2	15.37	14.91	14.92	15.98	15.79	0.22	0.63	0.3	0.15	0.6	0.0075	0.0453	Hdlbp	high density lipoprotein (HDL) binding protein	Multiple_Complex
TC0400001105.mm.2	8.22	8.49	9	8.76	8.56	0.44	0.37	0.26	0.35	0.21	0.0075	0.0453	Usp24	ubiquitin specific peptidase 24	Multiple_Complex
TC1400002709.mm.2	6.42	5.04	5.05	5.8	5.6	0.7	0.23	0.34	0.35	0.33	0.0075	0.0453	Dct	dopachrome tautomerase	Multiple_Complex
TC0200001803.mm.2	10.53	11.24	10.53	10.31	10.29	0.3	0.46	0.06	0.2	0.48	0.0075	0.0454	Ccndbp1	cyclin D-type binding-protein 1	Multiple_Complex
TC0900002712.mm.2	7.95	7.19	7.32	7.75	7.32	0.17	0.32	0.11	0.17	0.7	0.0075	0.0454	Fbxo9	f-box protein 9	Multiple_Complex
TC0300001639.mm.2	17.76	17.22	17.05	17.49	17.63	0.21	0.41	0.21	0.29	0.2	0.0075	0.0455	Fabp4	fatty acid binding protein 4, adipocyte	Coding
TC0100001904.mm.2	5.9	4.9	5.14	5.8	5.82	0.69	0.45	0.15	0.12	0.5	0.0075	0.0455	Rp1	retinitis pigmentosa 1 (human)	Multiple_Complex
TC0700000072.mm.2	5.64	5.51	5.18	5.59	5.91	0.19	0.17	0.31	0.11	0.32	0.0075	0.0455	Galp	galanin-like peptide	Multiple_Complex
TC1600000224.mm.2	10.01	10.34	10.51	9.91	9.51	0.14	0.39	0.23	0.19	0.62	0.0075	0.0455	Klhl22	kelch-like 22	Multiple_Complex
TC0700004587.mm.2	11.47	11.44	11.37	11.81	11.99	0.34	0.21	0.22	0.39	0.3	0.0075	0.0456	Nap1l4	nucleosome assembly protein 1-like 4	Coding
TC0900002022.mm.2	8.35	7.89	7.8	8.35	8.95	0.09	0.27	0.38	0.28	0.56	0.0075	0.0456	Gm17365	predicted gene, 17365	Coding
TC0200002890.mm.2	4.52	4.33	4.4	4.93	4.96	0.05	0.2	0.15	0.24	0.31	0.0076	0.0457	Echdc3	enoyl Coenzyme A hydratase domain containing 3	Multiple_Complex
TC0400004058.mm.2	6.77	7.78	6.82	7.05	6.96	0.55	0.28	0.45	0.26	0.36	0.0076	0.0457	H6pd	hexose-6-phosphate dehydrogenase (glucose 1-dehydrogenase)	Multiple_Complex
TC1500002071.mm.2	7.08	7.83	6.98	7.46	7.19	0.27	0.41	0.33	0.34	0.46	0.0076	0.0457	Kif21a	kinesin family member 21A	Coding
TC0600001271.mm.2	5.24	5.94	5.53	5.05	5.4	0.21	0.32	0.46	0.31	0.3	0.0076	0.0458	Atg7	autophagy related 7	Multiple_Complex
TC0300001932.mm.2	6.33	5.76	6.67	6.99	6.63	0.52	0.16	0.41	0.53	0.36	0.0076	0.0458	Pcdh18	protocadherin 18	Coding
TC0500000589.mm.2	7.57	7.62	7.61	7.41	6.99	0.26	0.24	0.15	0.24	0.24	0.0076	0.0458	Pgm1	phosphoglucomutase 1	Multiple_Complex
TC1800000327.mm.2	7.36	7.47	7.43	6.75	7.07	0.16	0.47	0.35	0.28	0.25	0.0076	0.0458	Cystm1	cysteine-rich transmembrane module containing 1	Multiple_Complex
TC1300000221.mm.2	4.72	4.39	4.67	4.83	4.83	0.09	0.21	0.17	0.19	0.13	0.0076	0.0458	Vmn1r213	vomeronasal 1 receptor 213	Coding
TC1200002529.mm.2	9.47	8.85	8.6	9.18	9.52	0.39	0.39	0.28	0.14	0.49	0.0076	0.0459	Itpk1	inositol 1,3,4-triphosphate 5/6 kinase	Multiple_Complex
TC1100000891.mm.2	5.27	5.74	5.68	5.09	5.12	0.18	0.3	0.39	0.29	0.2	0.0076	0.0459	Ctc1	CTS telomere maintenance complex component 1	Multiple_Complex
TC0900000126.mm.2	7.17	8.01	7.18	7	6.8	0.25	0.49	0.19	0.34	0.3	0.0076	0.0459	Slc36a4	solute carrier family 36 (proton/amino acid symporter), member 4	Multiple_Complex
TC0X00002061.mm.2	13.95	13.32	13.46	13.96	14.2	0.34	0.23	0.41	0.28	0.27	0.0076	0.0459	Ndufa1	NADH dehydrogenase (ubiquinone) 1 alpha subcomplex, 1	Coding
TC1700001686.mm.2	9.06	8.4	8.7	8.89	9	0.35	0.25	0.13	0.06	0.46	0.0076	0.0459	Rab11fip3	RAB11 family interacting protein 3 (class II)	Multiple_Complex
TC1600001080.mm.2	11.22	12.03	12.9	11.84	12.37	0.57	0.39	0.57	0.79	0.81	0.0076	0.0459	Sh3bgr	SH3-binding domain glutamic acid-rich protein	Multiple_Complex
TC1200002049.mm.2	7.18	7.15	7.35	6.65	6.79	0.1	0.19	0.42	0.18	0.05	0.0076	0.0459	Zfyve1	zinc finger, FYVE domain containing 1	Coding
TC0800000806.mm.2	8.82	8.25	8.36	8.63	8.85	0.31	0.2	0.14	0.3	0.17	0.0077	0.0461	Zfp961	zinc finger protein 961	Multiple_Complex
TC0300002501.mm.2	13.48	12.89	13.33	12.43	12.38	0.18	0.84	0.39	0.32	0.44	0.0077	0.0461	Hist2h2aa1	histone cluster 2, H2aa1	Coding
TC0300003215.mm.2	13.48	12.89	13.33	12.43	12.38	0.18	0.84	0.39	0.32	0.44	0.0077	0.0461	Hist2h2aa2	histone cluster 2, H2aa2	Coding
TC1300002246.mm.2	7.35	7.11	7.37	6.64	7.03	0.17	0.08	0.25	0.36	0.09	0.0077	0.0461	Zfp429	zinc finger protein 429	Multiple_Complex
TC1500001520.mm.2	6.37	6.21	5.82	6.55	6.56	0.13	0.21	0.17	0.32	0.41	0.0077	0.0462	Samd12	sterile alpha motif domain containing 12	Multiple_Complex
TC0600000446.mm.2	6.17	5.36	5.81	6.21	6.16	0.46	0.16	0.26	0.16	0.48	0.0077	0.0462	Pip	prolactin induced protein	Coding
TC1100004051.mm.2	5.85	6.38	6.41	5.9	6.1	0.07	0.19	0.18	0.35	0.24	0.0077	0.0463	Cd300lb	CD300 antigen like family member B	Multiple_Complex
TC1000003229.mm.2	4.84	4.58	4.81	5.09	5.38	0.14	0.12	0.26	0.23	0.23	0.0077	0.0464	Vmn2r84	vomeronasal 2, receptor 84	Coding
TC0200004980.mm.2	7.6	7.07	7.09	7.51	7.62	0.19	0.35	0.12	0.18	0.24	0.0077	0.0465	Fer1l4	fer-1-like 4 (C. elegans)	Multiple_Complex
TC0500000306.mm.2	8.11	7.87	7.59	8.21	8.28	0.14	0.15	0.26	0.14	0.12	0.0077	0.0465	Khk	ketohexokinase	Multiple_Complex
TC0300000799.mm.2	9.31	8.97	8.56	8.72	8.34	0.46	0.21	0.07	0.42	0.37	0.0078	0.0465	Ilf2	interleukin enhancer binding factor 2	Coding
TC0700001769.mm.2	7.27	8.33	7.54	8.05	7.5	0.24	0.46	0.24	0.49	0.46	0.0078	0.0465	Tnrc6a	trinucleotide repeat containing 6a	Multiple_Complex
TC1600001466.mm.2	9.3	9.86	9.57	8.65	9.16	0.09	0.4	0.42	0.36	0.58	0.0078	0.0466	Lsg1	large subunit GTPase 1 homolog (S. cerevisiae)	Multiple_Complex
TC0X00000226.mm.2	5.86	5.24	5.8	5.69	6.13	0.06	0.17	0.21	0.41	0.45	0.0078	0.0466	Agtr2	angiotensin II receptor, type 2	Multiple_Complex
TC0800003163.mm.2	5.63	5.25	5.17	6.24	6.08	0.46	0.49	0.38	0.36	0.22	0.0078	0.0466	Abcb10	ATP-binding cassette, sub-family B (MDR/TAP), member 10	Multiple_Complex
TC1200000500.mm.2	9.9	10.18	9.31	9.72	10.07	0.41	0.19	0.16	0.24	0.48	0.0078	0.0466	Pnn	pinin	Coding
TC0100000765.mm.2	7.1	7.69	7.46	6.8	6.52	0.35	0.49	0.35	0.17	0.29	0.0078	0.0466	Sp140	Sp140 nuclear body protein	Multiple_Complex
TC0900000050.mm.2	4.73	5.49	4.62	4.87	5.22	0.39	0.43	0.34	0.08	0.28	0.0078	0.0466	Mmp8	matrix metallopeptidase 8	Coding
TC0200003235.mm.2	6.54	5.96	6.09	6.25	6.55	0.31	0.16	0.15	0.18	0.19	0.0078	0.0467	1700026L06Rik	RIKEN cDNA 1700026L06 gene	Multiple_Complex
TC1200000334.mm.2	10.36	11.74	10.85	10.4	10.05	0.68	0.48	0.51	0.88	0.39	0.0078	0.0467	Agmo	alkylglycerol monooxygenase	Multiple_Complex
TC0200003362.mm.2	11.06	10.99	11.99	12.54	11.91	0.5	0.66	0.43	0.52	0.33	0.0078	0.0467	Stom	stomatin	Coding
TC1100003310.mm.2	8.77	8.52	8.65	8.32	8.21	0.22	0.21	0.07	0.37	0.56	0.0078	0.0468	Fam58b	family with sequence similarity 58, member B	Coding
TC1700001907.mm.2	4.1	3.82	3.84	4.27	4.4	0.2	0.19	0.21	0.1	0.33	0.0078	0.0468	H2-Ea-ps	histocompatibility 2, class II antigen E alpha, pseudogene	Multiple_Complex
TC1100002176.mm.2	7.09	7.55	7.97	7.45	7.28	0.4	0.37	0.24	0.27	0.21	0.0078	0.0468	Myo1g	myosin IG	Multiple_Complex
TC0200001341.mm.2	5.05	4.57	4.88	5.16	5.25	0.39	0.21	0.17	0.28	0.17	0.0078	0.0469	Olfr1262	olfactory receptor 1262	Coding
TC1600001319.mm.2	5.08	5.71	5.17	4.67	5.03	0.13	0.59	0.18	0.31	0.27	0.0079	0.0469	Gp1bb; Sept5	glycoprotein Ib, beta polypeptide; septin 5	Coding
TC0400001431.mm.2	5.09	4.7	5.2	4.9	4.55	0.18	0.22	0.13	0.22	0.11	0.0079	0.0469	Epha10	Eph receptor A10	Multiple_Complex
TC1400001879.mm.2	7.6	6.96	7.15	7.59	7.75	0.08	0.27	0.36	0.33	0.24	0.0079	0.0469	4930503E14Rik	RIKEN cDNA 4930503E14 gene	Coding
TC0300002403.mm.2	9.79	8.48	9.26	9.25	9.48	0.13	0.57	0.19	0.21	0.45	0.0079	0.0469	Lce1a2	late cornified envelope 1A2	Coding
TC0X00002433.mm.2	12.33	12.49	12.21	11.68	11.7	0.55	0.65	0.43	0.15	0.38	0.0079	0.0469	Bcap31	B cell receptor associated protein 31	Coding
TC1200001834.mm.2	6.24	6.75	7.18	6.15	6.22	0.21	0.56	0.38	0.69	0.26	0.0079	0.0469	Mis18bp1	MIS18 binding protein 1	Multiple_Complex
TC0800001627.mm.2	5.96	5.61	5.55	7.33	5.74	0.72	0.53	0.44	0.64	0.49	0.0079	0.047	Cd209f	CD209f antigen	Multiple_Complex
TC1700001388.mm.2	13.38	12.85	13.11	11.95	12.28	0.58	0.41	0.57	0.43	0.77	0.0079	0.047	Dynlt1f	dynein light chain Tctex-type 1F	Multiple_Complex
TC0300001391.mm.2	13.93	12.94	12.58	13.34	13.28	0.7	0.61	0.27	0.83	0.24	0.0079	0.047	Emcn	endomucin	Multiple_Complex
TC1100001156.mm.2	5.86	5.22	5.14	5.51	5.72	0.52	0.07	0.36	0.12	0.1	0.0079	0.047	Aldoc	aldolase C, fructose-bisphosphate	Multiple_Complex
TC1400001000.mm.2	4.87	4.92	5.36	4.41	4.51	0.41	0.16	0.22	0.41	0.28	0.0079	0.0471	Reep4	receptor accessory protein 4	Coding
TC1500001713.mm.2	5.3	4.61	4.72	4.94	4.79	0.29	0.17	0.25	0.14	0.15	0.0079	0.0471	Jrk	jerky	Coding
TC0500002778.mm.2	7.97	7.46	7.18	7.59	8.15	0.34	0.38	0.32	0.24	0.45	0.0079	0.0471	C87414	expressed sequence C87414	Multiple_Complex
TC0800003233.mm.2	8.19	8.27	8.36	7.31	7.85	0.48	0.37	0.18	0.37	0.52	0.0079	0.0471	Trmt1	tRNA methyltransferase 1	Multiple_Complex
TC0700001264.mm.2	9.06	8.88	8.1	8.99	8.85	0.15	0.72	0.15	0.29	0.51	0.0079	0.0471	Fzd4	frizzled homolog 4 (Drosophila)	Coding
TC1100002297.mm.2	6.76	6.35	6.59	6.81	6.83	0.18	0.07	0.19	0.1	0.32	0.0079	0.0471	Cep68	centrosomal protein 68	Multiple_Complex
TC0300001484.mm.2	6.55	6.4	6.78	6.04	5.95	0.22	0.32	0.41	0.46	0.25	0.0079	0.0472	Bcl10	B cell leukemia/lymphoma 10	Multiple_Complex
TC0700004404.mm.2	7.01	7.02	6.3	7.12	6.76	0.04	0.43	0.29	0.3	0.31	0.0079	0.0473	Chst15	carbohydrate (N-acetylgalactosamine 4-sulfate 6-O) sulfotransferase 15	Multiple_Complex
TC0200002478.mm.2	5.16	4.44	5.01	4.87	4.75	0.19	0.29	0.35	0.2	0.04	0.0079	0.0473	Mybl2	myeloblastosis oncogene-like 2	Multiple_Complex
TC0100000758.mm.2	10.2	9.62	9.58	9.98	10.24	0.13	0.19	0.17	0.48	0.4	0.008	0.0473	Csprs	component of Sp100-rs	Multiple_Complex
TC0200001881.mm.2	6.27	5.85	5.39	5.8	5.92	0.33	0.23	0.09	0.29	0.18	0.008	0.0473	Dut	deoxyuridine triphosphatase	Multiple_Complex
TC1000001568.mm.2	8.27	8.66	8.64	7.89	8.05	0.31	0.38	0.31	0.14	0.19	0.008	0.0474	Stat6	signal transducer and activator of transcription 6	Multiple_Complex
TC0800000211.mm.2	6.38	5.85	5.97	6.35	6.75	0.3	0.44	0.14	0.37	0.39	0.008	0.0475	Defa21	defensin, alpha, 21	Coding
TC0300000811.mm.2	3.68	5.67	3.41	3.52	3.6	0.75	1.68	0.08	0.95	0.25	0.008	0.0475	S100a8	S100 calcium binding protein A8 (calgranulin A)	Coding
TC1100000608.mm.2	8.85	9.18	9.28	8.55	8.79	0.12	0.37	0.13	0.18	0.34	0.008	0.0475	2019-09-08	septin 8	Multiple_Complex
TC1900001503.mm.2	4.92	4.6	4.72	4.44	5.13	0.24	0.21	0.15	0.23	0.35	0.008	0.0475	Opalin	oligodendrocytic myelin paranodal and inner loop protein	Coding
TC1900001359.mm.2	8.78	8.46	8.39	9.04	9.05	0.08	0.2	0.2	0.31	0.43	0.008	0.0476	Ppp1r2-ps3	protein phosphatase 1, regulatory (inhibitor) subunit 2, pseudogene 3	Multiple_Complex
TC0200000924.mm.2	9.21	9.39	9.27	8.3	8.63	0.28	0.63	0.07	0.39	0.53	0.008	0.0476	Psmd14	proteasome (prosome, macropain) 26S subunit, non-ATPase, 14	Multiple_Complex
TC0400003309.mm.2	7.54	8.03	7.89	7.3	7.43	0.17	0.36	0.2	0.23	0.14	0.008	0.0477	Cmpk1	cytidine monophosphate (UMP-CMP) kinase 1	Multiple_Complex
TC0500000052.mm.2	8.22	7.75	7.12	8.59	7.53	0.67	0.26	0.32	0.42	0.74	0.0081	0.0478	Abcb1b	ATP-binding cassette, sub-family B (MDR/TAP), member 1B	Multiple_Complex
TC0200000933.mm.2	8.02	6.87	7.7	8.24	8.3	0.41	0.77	0.56	0.06	0.45	0.0081	0.0479	Gca	grancalcin	Multiple_Complex
TC1900000036.mm.2	5.76	6.19	6.17	5.8	5.41	0.3	0.38	0.15	0.37	0.26	0.0081	0.0479	Pold4	polymerase (DNA-directed), delta 4	Coding
TC1000001840.mm.2	5.13	4.83	4.63	4.67	5.08	0.3	0.2	0.22	0.13	0.13	0.0081	0.0479	Myb	myeloblastosis oncogene	Multiple_Complex
TC0900003023.mm.2	5.1	4.43	4.44	4.87	5.06	0.23	0.24	0.22	0.16	0.52	0.0081	0.0479	Dock3	dedicator of cyto-kinesis 3	Multiple_Complex
TC1500001945.mm.2	11.96	11.4	11.73	11.84	12.29	0.43	0.28	0.2	0.24	0.36	0.0081	0.0479	Cyp2d11; Mir7684	cytochrome P450, family 2, subfamily d, polypeptide 11; microRNA 7684	Multiple_Complex
TC1900000277.mm.2	7.26	6.68	7.32	7.17	7.39	0.38	0.26	0.18	0.21	0.16	0.0081	0.0479	Olfr1484	olfactory receptor 1484	Coding
TC0X00002177.mm.2	5.66	5.38	5.44	6.12	6.05	0.13	0.26	0.23	0.23	0.47	0.0081	0.048	Igsf1	immunoglobulin superfamily, member 1	Multiple_Complex
TC0800001021.mm.2	5.49	5.47	5.52	5.86	6.02	0.16	0.27	0.18	0.14	0.28	0.0081	0.048	4933402J07Rik	RIKEN cDNA 4933402J07 gene	Coding
TC0600003338.mm.2	7.16	6.71	6.76	6.92	7.4	0.42	0.16	0.26	0.05	0.36	0.0081	0.0481	Rerg	RAS-like, estrogen-regulated, growth-inhibitor	Multiple_Complex
TC0200002276.mm.2	4.42	4.01	4.22	4.7	4.52	0.34	0.22	0.17	0.37	0.47	0.0081	0.0481	Tcf15	transcription factor 15	Coding
TC1400002725.mm.2	5.61	5.06	5.18	5.52	5.64	0.14	0.27	0.31	0.18	0.38	0.0081	0.0481	Oxgr1	oxoglutarate (alpha-ketoglutarate) receptor 1	Multiple_Complex
TC1500000784.mm.2	9.74	9.3	9.75	10.05	10.32	0.44	0.42	0.23	0.4	0.47	0.0081	0.0481	Samm50	sorting and assembly machinery component 50 homolog (S. cerevisiae)	Coding
TC0500002394.mm.2	13.44	13.39	12.53	13.73	14.17	0.84	1.09	0.84	0.68	1.48	0.0081	0.0481	Ppargc1a	peroxisome proliferative activated receptor, gamma, coactivator 1 alpha	Multiple_Complex
TC0400003038.mm.2	3.42	3.86	3.44	3.78	4.16	0.31	0.25	0.29	0.34	0.22	0.0081	0.0481	Gm12633	zinc finger protein 352 pseudogene	Multiple_Complex
TC0500001732.mm.2	11.04	11.61	10.82	10.44	10.15	0.53	0.73	0.32	0.53	0.4	0.0081	0.0481	Kdelr2	KDEL (Lys-Asp-Glu-Leu) endoplasmic reticulum protein retention receptor 2	Coding
TC1500001717.mm.2	8.93	8.58	8.59	9.5	10.31	0.38	0.92	0.29	0.37	0.92	0.0081	0.0481	Lynx1	Ly6/neurotoxin 1	Multiple_Complex
TC1000002894.mm.2	8.74	9.56	8.54	8.43	8.42	0.16	0.36	0.45	0.52	0.8	0.0082	0.0483	Tbc1d15	TBC1 domain family, member 15	Multiple_Complex
TC1500001927.mm.2	4.66	4.89	5.22	4.66	4.7	0.06	0.25	0.3	0.16	0.19	0.0082	0.0483	Rangap1	RAN GTPase activating protein 1	Coding
TC1000002586.mm.2	9.82	10.32	9.47	9.88	9.99	0.09	0.23	0.32	0.18	0.45	0.0082	0.0485	Appl2	adaptor protein, phosphotyrosine interaction, PH domain and leucine zipper containing 2	Multiple_Complex
TC1400002852.mm.2	9.91	8.81	9.24	9.31	9.88	0.53	0.48	0.33	0.23	0.14	0.0082	0.0485	Gm5797	predicted gene 5797	Coding
TC0200002317.mm.2	4.14	4.21	4.29	4.58	4.85	0.07	0.16	0.28	0.13	0.3	0.0082	0.0485	4930404H24Rik	RIKEN cDNA 4930404H24 gene [Source:MGI Symbol;Acc:MGI:1925401]	Coding
TC0800001419.mm.2	7.69	7.6	7.35	8.39	8.11	0.55	0.13	0.33	0.41	0.23	0.0082	0.0485	Mlycd	malonyl-CoA decarboxylase	Multiple_Complex
TC1300000132.mm.2	10.25	11.31	10.39	10.32	10.11	0.16	0.55	0.31	0.46	0.39	0.0082	0.0486	Vps41	vacuolar protein sorting 41 (yeast)	Multiple_Complex
TC1800001107.mm.2	5.97	5.3	5.33	5.17	5.38	0.13	0.48	0.16	0.33	0.28	0.0082	0.0486	Rit2	Ras-like without CAAX 2	Multiple_Complex
TC1700001757.mm.2	11.19	13.73	10.9	10.05	11.32	0.76	0.61	1.05	2.66	0.56	0.0082	0.0486	Fkbp5	FK506 binding protein 5	Multiple_Complex
TC0400003702.mm.2	4.72	5.68	4.84	4.87	5	0.3	0.67	0.19	0.19	0.17	0.0083	0.0486	Trnp1	TMF1-regulated nuclear protein 1	Multiple_Complex
TC0600001647.mm.2	4.22	4.29	4.27	4.5	4.75	0.08	0.28	0.14	0.19	0.22	0.0083	0.0487	Pik3c2g	phosphatidylinositol 3-kinase, C2 domain containing, gamma polypeptide	Coding
TC1000003230.mm.2	6.22	5.45	5.54	5.38	6.17	0.26	0.27	0.38	0.42	0.49	0.0083	0.0488	Vmn2r85	vomeronasal 2, receptor 85	Coding
TC0400002449.mm.2	11.54	12.61	11.88	11.7	11.34	0.27	0.61	0.32	0.34	0.56	0.0083	0.049	B4galt1	UDP-Gal:betaGlcNAc beta 1,4- galactosyltransferase, polypeptide 1	Multiple_Complex
TC1100004102.mm.2	7.48	8.48	7.91	7.75	7.8	0.33	0.71	0.2	0.27	0.08	0.0083	0.049	Wbp2	WW domain binding protein 2	Multiple_Complex
TC0400002075.mm.2	4.52	3.96	4.32	4.41	4.78	0.39	0.28	0.15	0.2	0.1	0.0084	0.0492	Cfap74; C030017K20Rik	cilia and flagella associated protein 74; RIKEN cDNA C030017K20 gene	Multiple_Complex
TC1300002260.mm.2	8.13	7.58	7.55	7.5	7.13	0.18	0.13	0.43	0.44	0.45	0.0084	0.0492	Zfp85	zinc finger protein 85	Coding
TC0800002905.mm.2	7.1	4.98	4.49	5.07	4.68	3.12	1.13	0.47	0.37	0.21	0.0084	0.0492	Hp	haptoglobin	Coding
TC1000001089.mm.2	9.17	10.09	9.41	9.59	9.53	0.19	0.36	0.19	0.13	0.03	0.0084	0.0492	Uhrf1bp1l	UHRF1 (ICBP90) binding protein 1-like	Multiple_Complex
TC0X00002993.mm.2	9.2	9.22	9.18	8.53	8.64	0.4	0.3	0.22	0.36	0.37	0.0084	0.0492	Timm8a1	translocase of inner mitochondrial membrane 8A1	Coding
TC0800000138.mm.2	7.81	7.64	6.97	7.57	7.55	0.32	0.27	0.32	0.2	0.14	0.0084	0.0493	Fbxo25	F-box protein 25	Multiple_Complex
TC0400003405.mm.2	6.91	6.21	6.64	6.82	7.31	0.15	0.42	0.28	0.3	0.27	0.0084	0.0493	Olfr1333	olfactory receptor 1333	Coding
TC1700001606.mm.2	12.19	12.35	11.97	11.2	11.81	0.14	0.44	0.24	0.45	0.88	0.0084	0.0493	Tceb2	transcription elongation factor B (SIII), polypeptide 2	Coding
TC1700001394.mm.2	6.58	6.92	6.91	6.23	6.22	0.43	0.42	0.35	0.14	0.19	0.0084	0.0493	Rsph3b	radial spoke 3B homolog (Chlamydomonas)	Multiple_Complex
TC1200002224.mm.2	8.53	8.56	8.58	9.11	9.26	0.54	0.46	0.22	0.27	0.32	0.0084	0.0494	Ttc7b	tetratricopeptide repeat domain 7B	Coding
TC0500000816.mm.2	6.2	6.29	6.58	5.92	5.82	0.3	0.38	0.21	0.22	0.24	0.0084	0.0494	Dck	deoxycytidine kinase	Multiple_Complex
TC1500001736.mm.2	6.58	6.27	5.96	6.49	7.16	0.44	0.21	0.19	0.46	0.45	0.0084	0.0495	9030619P08Rik	lymphocyte antigen 6 complex pseudogene	Multiple_Complex
TC0400000555.mm.2	8.19	9.05	8.48	8.28	8.14	0.18	0.37	0.34	0.33	0.25	0.0085	0.0496	Rnf20	ring finger protein 20	Multiple_Complex
TC1200002527.mm.2	9.49	9.92	9.99	9.15	9.03	0.49	0.6	0.46	0.67	0.5	0.0085	0.0496	Rpl36al	ribosomal protein L36A-like	Coding
TC0900002314.mm.2	5.54	5.31	4.97	5.43	5.08	0.4	0.14	0.19	0.18	0.18	0.0085	0.0496	Tnfaip8l3	tumor necrosis factor, alpha-induced protein 8-like 3	Coding
TC0700004046.mm.2	5.91	5.04	5.31	5.43	5.96	0.69	0.47	0.39	0.39	0.42	0.0085	0.0496	Olfr482	olfactory receptor 482	Coding
TC0100003483.mm.2	15.01	13.77	13.93	14.91	15.43	0.5	0.54	0.7	0.47	0.82	0.0085	0.0496	Mgst3	microsomal glutathione S-transferase 3	Multiple_Complex
TC0200004264.mm.2	9.96	9.67	9.82	9.26	9.01	0.64	0.75	0.22	0.4	0.25	0.0085	0.0496	Rcn1	reticulocalbin 1	Multiple_Complex
TC1700001943.mm.2	10.13	9.53	9.85	10.19	10.35	0.34	0.3	0.19	0.21	0.39	0.0085	0.0497	Ly6g6d	lymphocyte antigen 6 complex, locus G6D	Multiple_Complex
TC0100003049.mm.2	5.4	4.85	5.05	5.25	5.61	0.27	0.39	0.23	0.17	0.11	0.0085	0.0497	Il20	interleukin 20	Coding
TC0500000079.mm.2	7.4	6.84	6.96	7.33	7.56	0.12	0.22	0.32	0.22	0.37	0.0085	0.0497	4933402N22Rik	RIKEN cDNA 4933402N22 gene	Coding
TC0200002293.mm.2	6.38	6.09	6.03	6.62	6.88	0.13	0.23	0.44	0.18	0.34	0.0085	0.0497	Rem1	rad and gem related GTP binding protein 1	Multiple_Complex
TC1400000517.mm.2	12.85	12.92	12.22	13.38	13.6	0.52	0.24	0.57	0.33	0.35	0.0085	0.0498	Ktn1	kinectin 1	Coding
TC0400004026.mm.2	11.67	10.84	11.27	11.27	11.17	0.15	0.14	0.23	0.12	0.34	0.0085	0.0499	Tardbp	TAR DNA binding protein	Multiple_Complex
TC1100003020.mm.2	5.18	4.55	4.91	4.76	4.73	0.33	0.16	0.46	0.28	0.12	0.0085	0.0499	Odf4	outer dense fiber of sperm tails 4	Coding
TC0900002366.mm.2	9.61	10.11	10.04	9.5	9.57	0.24	0.46	0.35	0.22	0.22	0.0086	0.05	Commd4	COMM domain containing 4	Coding
TC0700000329.mm.2	8.31	8.35	7.78	8.28	8.7	0.26	0.33	0.24	0.46	0.41	0.0086	0.05	Vmn1r128	vomeronasal 1 receptor 128	Coding
TC1600000571.mm.2	5.5	5.39	5.4	6.01	6.35	0.5	0.2	0.34	0.06	0.52	0.0086	0.05	Lsamp	limbic system-associated membrane protein	Multiple_Complex
TC1700001003.mm.2	6.16	5.46	6.3	6.02	6.14	0.2	0.33	0.35	0.13	0.15	0.0086	0.0501	Uhrf1	ubiquitin-like, containing PHD and RING finger domains, 1	Multiple_Complex
TC0300002408.mm.2	7.95	6.99	7.26	7.53	7.88	0.19	0.36	0.25	0.33	0.32	0.0086	0.0501	Lce1h	late cornified envelope 1H	Coding
TC1100004071.mm.2	18.85	18.48	18.45	18.87	18.98	0.09	0.09	0.13	0.16	0.21	0.0086	0.0502	Atp5h	ATP synthase, H+ transporting, mitochondrial F0 complex, subunit D	Multiple_Complex
TC1500001348.mm.2	6.75	5.87	5.85	5.92	5.66	0.15	0.75	0.31	0.3	0.24	0.0086	0.0502	Nipal2	NIPA-like domain containing 2	Multiple_Complex
TC1700000274.mm.2	9.4	9.76	9.35	9.21	8.97	0.37	0.42	0.29	0.23	0.45	0.0086	0.0502	Zfp52	zinc finger protein 52	Coding
TC0400002110.mm.2	8.16	8.55	8.38	7.75	7.84	0.29	0.4	0.2	0.24	0.14	0.0086	0.0503	Noc2l	nucleolar complex associated 2 homolog (S. cerevisiae)	Multiple_Complex
TC0200003654.mm.2	9.76	9.5	9.59	10.78	10.43	0.5	0.48	1.25	0.17	0.31	0.0086	0.0503	Grb14	growth factor receptor bound protein 14	Multiple_Complex
TC1800001222.mm.2	7.02	6.21	6.64	6.8	7.06	0.28	0.16	0.25	0.34	0.28	0.0086	0.0503	Arap3; Mir6981	ArfGAP with RhoGAP domain, ankyrin repeat and PH domain 3; microRNA 6981	Multiple_Complex
TC0300000068.mm.2	7.13	7.59	7.47	8.14	8.13	0.48	0.29	0.1	0.36	0.5	0.0087	0.0504	Chmp4c	charged multivesicular body protein 4C	Multiple_Complex
TC1100001209.mm.2	6.4	6.9	5.89	6.2	6.01	0.76	0.31	0.19	0.31	0.37	0.0087	0.0504	Tmem98	transmembrane protein 98	Coding
TC1800001081.mm.2	9.1	8.75	8.75	9.46	9.44	0.32	0.26	0.29	0.46	0.57	0.0087	0.0505	Rprd1a	regulation of nuclear pre-mRNA domain containing 1A	Multiple_Complex
TC0900000133.mm.2	5.44	4.86	5.02	5.2	5.34	0.3	0.04	0.23	0.2	0.27	0.0087	0.0505	Ubtfl1	upstream binding transcription factor, RNA polymerase I-like 1	Coding
TC0800002241.mm.2	4.53	4.63	5.02	4.75	5.47	0.44	0.2	0.2	0.33	0.34	0.0087	0.0505	Adam29	a disintegrin and metallopeptidase domain 29	Coding
TC1300001635.mm.2	6.87	8.02	7.85	6.63	6.56	0.6	1.09	0.38	0.13	0.32	0.0087	0.0506	Hist1h2bf	histone cluster 1, H2bf	Coding
TC0500003506.mm.2	4.95	4.33	4.54	4.88	5.23	0.14	0.21	0.16	0.22	0.54	0.0087	0.0506	Ftsj2	FtsJ homolog 2 (E. coli)	Coding
TC1100002484.mm.2	6.38	6.29	5.54	6.57	6.22	0.22	0.38	0.56	0.42	0.31	0.0087	0.0506	Fgf18	fibroblast growth factor 18	Multiple_Complex
TC0300002781.mm.2	6.58	6.16	5.99	6.87	6.86	0.43	0.48	0.24	0.24	0.18	0.0087	0.0506	Amy2a5	amylase 2a5	Multiple_Complex
TC1100002714.mm.2	7.81	7.25	7.32	7.58	8.03	0.11	0.5	0.37	0.15	0.36	0.0087	0.0507	Olfr1371	olfactory receptor 1371	Coding
TC1400000254.mm.2	5.48	4.9	5.04	5.29	5.61	0.4	0.2	0.19	0.36	0.29	0.0087	0.0507	Duxbl2; Duxbl3	double homeobox B-like 2; double homeobox B-like 3	Multiple_Complex
TC1400000256.mm.2	5.48	4.9	5.04	5.29	5.61	0.4	0.2	0.19	0.36	0.29	0.0087	0.0507	Duxbl3	double homeobox B-like 3	Multiple_Complex
TC0800002431.mm.2	6.8	6.98	7.8	6.72	6.9	0.27	0.49	0.75	0.23	0.38	0.0087	0.0508	Bst2	bone marrow stromal cell antigen 2	Coding
TC0800003172.mm.2	5.31	6.12	5.52	5.58	5.26	0.35	0.32	0.33	0.26	0.31	0.0087	0.0508	2310022B05Rik	RIKEN cDNA 2310022B05 gene	Coding
TC0700001152.mm.2	6.66	7.15	6.74	7.07	7.05	0.27	0.24	0.21	0.2	0.15	0.0088	0.0508	Hddc3	HD domain containing 3	Coding
TC1800001366.mm.2	8.65	8.78	8.59	8.31	7.93	0.4	0.31	0.24	0.21	0.32	0.0088	0.0508	Aldh7a1	aldehyde dehydrogenase family 7, member A1	Multiple_Complex
TC0400000212.mm.2	13.3	12.45	12.72	13.45	13.51	0.33	0.37	0.31	0.3	0.6	0.0088	0.0508	Ndufaf4	NADH dehydrogenase (ubiquinone) 1 alpha subcomplex, assembly factor 4	Multiple_Complex
TC0100002576.mm.2	12.77	13.65	12.85	14.02	13.96	0.41	0.32	0.78	0.6	0.23	0.0088	0.0508	Tns1	tensin 1	Multiple_Complex
TC1600000890.mm.2	8.56	8.06	8.21	8.42	8.54	0.24	0.2	0.25	0.14	0.25	0.0088	0.0509	Gm17333; LOC100862299	predicted gene, 17333 [Source:MGI Symbol;Acc:MGI:4936967]; PREDICTED: uncharacterized LOC100862299 (LOC100862299), mRNA.	Coding
TC1400000914.mm.2	7.61	7.23	7.19	7.58	7.57	0.3	0.31	0.22	0.29	0.28	0.0088	0.0509	Prss51	protease, serine 51	Coding
TC0500001390.mm.2	6.43	6.22	5.64	6.08	6.27	0.26	0.19	0.25	0.34	0.1	0.0088	0.0509	Gpn3	GPN-loop GTPase 3	Multiple_Complex
TC0100000886.mm.2	7.68	7.03	7.81	7.95	7.93	0.58	0.24	0.37	0.36	0.3	0.0088	0.051	Ramp1	receptor (calcitonin) activity modifying protein 1	Multiple_Complex
TC0300000172.mm.2	5.46	5.75	5.79	6.18	6.54	0.46	0.2	0.4	1.08	0.17	0.0088	0.0511	Tnik	TRAF2 and NCK interacting kinase	Multiple_Complex
TC1700002588.mm.2	8.27	7.88	7.48	8.65	8.25	0.08	0.61	0.4	0.37	0.2	0.0088	0.0511	Map4k3	mitogen-activated protein kinase kinase kinase kinase 3	Multiple_Complex
TC0X00000663.mm.2	4.2	3.7	3.96	4.02	4.26	0.23	0.11	0.18	0.21	0.27	0.0088	0.0512	Magea4	melanoma antigen, family A, 4	Coding
TC1300000432.mm.2	8.26	7.72	8.02	8.63	8.5	0.5	0.2	0.4	0.24	0.23	0.0089	0.0512	Rreb1	ras responsive element binding protein 1	Multiple_Complex
TC1000003200.mm.2	6.66	6.01	6.54	6.54	6.82	0.25	0.1	0.18	0.38	0.33	0.0089	0.0512	Olfr247; Gm10310	olfactory receptor 247; predicted pseudogene 10310	Multiple_Complex
TC0700001488.mm.2	6.25	5.64	6.2	6.26	7.02	0.46	0.72	0.44	0.53	0.63	0.0089	0.0513	Olfr596	olfactory receptor 596	Coding
TC0200001223.mm.2	10.78	10.39	10.66	9.8	9.75	0.47	0.33	0.68	0.53	0.51	0.0089	0.0513	Timm10	translocase of inner mitochondrial membrane 10	Coding
TC0600002726.mm.2	6.64	6.21	6.37	6.65	6.82	0.24	0.26	0.2	0.23	0.13	0.0089	0.0513	Wnt7a	wingless-type MMTV integration site family, member 7A	Multiple_Complex
TC0600001875.mm.2	8.86	8.84	9.26	8.47	8.49	0.03	0.3	0.33	0.2	0.32	0.0089	0.0513	B630005N14Rik	RIKEN cDNA B630005N14 gene	Multiple_Complex
TC0400001136.mm.2	12.5	11.66	11.54	11.53	11.41	0.25	0.26	0.47	0.52	1.2	0.0089	0.0514	Magoh	mago homolog, exon junction complex core component	Multiple_Complex
TC0500000560.mm.2	10.75	11.09	10.93	11.78	11.77	0.42	0.42	0.42	0.53	0.58	0.0089	0.0514	Pcdh7	protocadherin 7	Coding
TC1200001770.mm.2	10.48	9.89	9.82	10.51	10.78	0.25	0.24	0.5	0.53	0.36	0.0089	0.0514	Ralgapa1	Ral GTPase activating protein, alpha subunit 1	Multiple_Complex
TC0800003006.mm.2	7.2	6.7	7.15	7.83	8.62	0.29	0.36	0.49	0.28	1.12	0.0089	0.0514	Cmc2	COX assembly mitochondrial protein 2	Multiple_Complex
TC0200000033.mm.2	5.66	5.14	5.75	6.23	6.33	0.49	0.54	0.27	0.72	0.16	0.0089	0.0514	Bend7	BEN domain containing 7	Multiple_Complex
TC0700003667.mm.2	4.05	3.99	4.07	4.65	4.96	0.22	0.4	0.42	0.32	0.35	0.0089	0.0515	Vmn2r67	vomeronasal 2, receptor 67	Coding
TC0700000014.mm.2	18.48	17.67	17.73	18.42	18.71	0.1	0.44	0.2	0.18	0.6	0.0089	0.0515	Ndufa3	NADH dehydrogenase (ubiquinone) 1 alpha subcomplex, 3	Multiple_Complex
TC1500000580.mm.2	6.51	7.2	7.01	6.59	6.64	0.15	0.31	0.22	0.24	0.39	0.0089	0.0516	Grina	glutamate receptor, ionotropic, N-methyl D-aspartate-associated protein 1 (glutamate binding)	Multiple_Complex
TC1500002171.mm.2	5.81	5.79	6.26	5.91	6.28	0.12	0.27	0.22	0.24	0.19	0.0089	0.0516	Olfr285; Olfr257	olfactory receptor 285; olfactory receptor 257	Coding
TC1000003164.mm.2	8.13	8.45	8.7	7.95	7.91	0.55	0.1	0.46	0.43	0.32	0.0089	0.0516	Ormdl2	ORM1-like 2 (S. cerevisiae)	Coding
TC0800002729.mm.2	9.61	9.36	9.59	8.75	9.38	0.27	0.31	0.21	0.27	0.22	0.009	0.0516	Fam192a	family with sequence similarity 192, member A	Multiple_Complex
TC0900002519.mm.2	4.15	4.85	4.15	4.13	4.5	0.19	0.08	0.5	0.08	0.19	0.009	0.0516	Trip4	thyroid hormone receptor interactor 4	Multiple_Complex
TC0400002016.mm.2	8.29	8.61	8.64	8.03	8.22	0.31	0.27	0.16	0.17	0.23	0.009	0.0516	Acot7	acyl-CoA thioesterase 7	Multiple_Complex
TC1700001619.mm.2	15.78	16.15	16.18	15.43	15.64	0.35	0.69	0.1	0.33	0.46	0.009	0.0517	Atp6v0c; Atp6v0c-ps2	ATPase, H+ transporting, lysosomal V0 subunit C; ATPase, H+ transporting, lysosomal V0 subunit C, pseudogene 2	Multiple_Complex
TC0700000526.mm.2	9.46	10.18	9.62	9.12	8.94	0.19	0.63	0.19	0.38	0.45	0.009	0.0517	Yif1b	Yip1 interacting factor homolog B (S. cerevisiae)	Multiple_Complex
TC0100002784.mm.2	4.44	4.84	4.44	4.56	5	0.18	0.29	0.26	0.11	0.25	0.009	0.0517	Iqca	IQ motif containing with AAA domain	Coding
TC0400000458.mm.2	8.55	7.86	8.62	8.26	8.45	0.34	0.35	0.18	0.23	0.24	0.009	0.0519	Glipr2	GLI pathogenesis-related 2	Coding
TC0500002093.mm.2	13.94	13.69	13.56	13.31	13.37	0.11	0.18	0.21	0.37	0.64	0.009	0.0519	Rheb	Ras homolog enriched in brain	Multiple_Complex
TC0200001369.mm.2	14.49	13.26	14.16	14.83	15.06	0.81	0.79	0.55	0.66	0.53	0.009	0.0519	Mybpc3	myosin binding protein C, cardiac	Coding
TC1300000670.mm.2	7.57	7.72	8.08	7.28	7.48	0.28	0.07	0.14	0.28	0.14	0.009	0.052	Caml	calcium modulating ligand	Multiple_Complex
TC1700000355.mm.2	5.53	4.85	5.07	5.35	5.42	0.42	0.18	0.25	0.12	0.48	0.009	0.052	Igfals	insulin-like growth factor binding protein, acid labile subunit	Coding
TC1400000425.mm.2	8.7	7.63	8.36	8.12	8.47	0.28	0.18	0.32	0.74	0.26	0.0091	0.052	Gm7995	predicted gene 7995 [Source:MGI Symbol;Acc:MGI:3779776]	Coding
TC0700001244.mm.2	7.3	6.57	6.7	6.96	7.38	0.22	0.29	0.45	0.2	0.22	0.0091	0.052	Olfr295	olfactory receptor 295	Coding
TC0X00002457.mm.2	5.62	4.99	5.17	5.39	5.84	0.26	0.42	0.39	0.19	0.36	0.0091	0.052	Gm5640	predicted gene 5640	Coding
TC0700002718.mm.2	7.01	7.22	7.48	6.7	6.63	0.31	0.64	0.26	0.2	0.43	0.0091	0.052	Kcnk6	potassium inwardly-rectifying channel, subfamily K, member 6	Coding
TC1900000981.mm.2	5.63	5.94	5.76	5.11	5.18	0.22	0.66	0.15	0.38	0.34	0.0091	0.052	Sssca1; Fam89b	Sjogrens syndrome/scleroderma autoantigen 1 homolog (human); family with sequence similarity 89, member B	Multiple_Complex
TC1300001666.mm.2	8.18	7.38	7.43	8.8	8.35	0.93	0.32	0.73	0.54	0.33	0.0091	0.0521	Gmnn	geminin	Coding
TC1100001624.mm.2	7.32	7.99	8.04	7.02	7.07	0.25	0.65	0.53	0.29	0.49	0.0091	0.0521	Fkbp10	FK506 binding protein 10	Multiple_Complex
TC0400001732.mm.2	5.4	5.26	5	5.37	5.74	0.41	0.28	0.18	0.23	0.24	0.0091	0.0521	Pla2g2c	phospholipase A2, group IIC	Coding
TC0X00002431.mm.2	6.54	6.57	6.1	7.04	6.88	0.45	0.24	0.14	0.44	0.15	0.0091	0.0522	Pnck	pregnancy upregulated non-ubiquitously expressed CaM kinase	Multiple_Complex
TC0700001385.mm.2	7.07	6.59	6.52	6.96	7.24	0.2	0.39	0.17	0.22	0.29	0.0091	0.0523	Gdpd5	glycerophosphodiester phosphodiesterase domain containing 5	Coding
TC0300002053.mm.2	7.69	8.14	8.49	7.84	7.37	0.24	0.69	0.5	0.49	0.33	0.0091	0.0523	P2ry13	purinergic receptor P2Y, G-protein coupled 13	Coding
TC0200001524.mm.2	6.48	6.77	6.88	5.67	6.16	0.74	0.28	0.48	0.36	0.36	0.0091	0.0524	Slc1a2	solute carrier family 1 (glial high affinity glutamate transporter), member 2	Multiple_Complex
TC1100002666.mm.2	6.15	6.36	7.41	6.16	6.54	0.34	0.42	0.39	0.37	0.74	0.0092	0.0526	Ltc4s	leukotriene C4 synthase	Coding
TC0300000778.mm.2	12.75	13.14	13.12	12.16	12.23	0.43	0.59	0.48	0.54	0.41	0.0092	0.0528	Tpm3	tropomyosin 3, gamma	Multiple_Complex
TC1300000177.mm.2	7.12	7.83	7.79	6.78	6.87	0.18	0.66	0.31	0.09	0.59	0.0092	0.0528	Hist1h2bn	histone cluster 1, H2bn	Coding
TC1600000193.mm.2	6.52	7.42	6.82	6.91	6.69	0.54	0.35	0.35	0.34	0.36	0.0092	0.0528	Pkp2	plakophilin 2	Coding
TC1100004246.mm.2	5.31	4.94	5.26	5.06	5.45	0.15	0.19	0.27	0.13	0.12	0.0092	0.0529	Tex19.2	testis expressed gene 19.2	Coding
TC0700000860.mm.2	7.32	8.08	7.06	7.14	6.91	0.27	0.47	0.12	0.27	0.38	0.0092	0.0529	Car11	carbonic anhydrase 11	Multiple_Complex
TC1500000659.mm.2	5.94	6.12	5.91	5.32	5.04	0.39	0.54	0.47	0.23	0.24	0.0093	0.0529	Nol12	nucleolar protein 12	Coding
TC1800001437.mm.2	7.64	7.47	8.17	7.38	7.38	0.25	0.42	0.3	0.19	0.36	0.0093	0.0529	Adrb2	adrenergic receptor, beta 2	Coding
TC1100000798.mm.2	4.52	5.59	4.92	4.82	4.48	0.2	0.53	0.16	0.49	0.09	0.0093	0.053	Pigl	phosphatidylinositol glycan anchor biosynthesis, class L	Multiple_Complex
TC0200005146.mm.2	6.93	7.58	6.95	6.9	6.85	0.19	0.32	0.07	0.52	0.19	0.0093	0.053	Elmo2	engulfment and cell motility 2	Multiple_Complex
TC1900000152.mm.2	10.45	11.47	10.92	9.76	10.45	0.32	0.4	0.38	0.64	1.32	0.0093	0.053	Wdr74	WD repeat domain 74	Coding
TC1400001500.mm.2	17.37	17.03	17.18	16.69	16.57	0.04	0.29	0.14	0.61	1.18	0.0093	0.053	Rpl15	ribosomal protein L15	Coding
TC1400002764.mm.2	6.02	5.27	5.01	5.9	5.46	0.63	0.15	0.23	0.24	0.39	0.0093	0.0531	Fgf14	fibroblast growth factor 14	Coding
TC1000002427.mm.2	8.81	7.98	8.4	8.36	8.54	0.16	0.43	0.26	0.4	0.31	0.0093	0.0531	Gm3233	predicted gene 3233 [Source:MGI Symbol;Acc:MGI:3781411]; predicted gene 3233	Coding
TC0500002676.mm.2	9.45	9.77	9.88	9.23	8.91	0.14	0.16	0.35	0.41	0.74	0.0093	0.0531	Uba6	ubiquitin-like modifier activating enzyme 6	Multiple_Complex
TC0300000952.mm.2	7.83	8.42	8.09	7.85	7.71	0.26	0.18	0.28	0.18	0.54	0.0093	0.0531	Lix1l	Lix1-like	Coding
TC0400000585.mm.2	9.39	10.04	9.34	9.88	10.17	0.41	0.38	0.65	0.75	0.22	0.0093	0.0531	Fsd1l	fibronectin type III and SPRY domain containing 1-like	Multiple_Complex
TC0300001229.mm.2	8.2	9.47	8.69	7.95	8.29	0.64	0.4	0.56	0.67	0.87	0.0093	0.0532	Alg14	asparagine-linked glycosylation 14	Coding
TC1800000249.mm.2	9.97	10.51	9.27	10.06	10.63	0.67	0.59	0.29	0.16	0.29	0.0093	0.0532	Lims2	LIM and senescent cell antigen like domains 2	Coding
TC1100000170.mm.2	11.77	11.42	11.15	11.28	10.97	0.35	0.28	0.36	0.31	0.32	0.0093	0.0532	C1d	C1D nuclear receptor co-repressor	Multiple_Complex
TC1200000681.mm.2	3.48	3.91	3.63	3.53	3.35	0.19	0.13	0.13	0.22	0.15	0.0093	0.0532	Gm10451	predicted gene 10451	Multiple_Complex
TC0800003241.mm.2	14.49	14.26	13.64	13.93	14.25	0.38	0.58	0.15	0.31	0.44	0.0093	0.0532	2610005L07Rik	cadherin 11 pseudogene	Multiple_Complex
TC0800000242.mm.2	6.36	5.89	6.05	6.37	6.6	0.31	0.23	0.08	0.41	0.06	0.0093	0.0532	Defa20	defensin, alpha, 20	Coding
TC0800000243.mm.2	6.36	5.89	6.05	6.37	6.6	0.31	0.23	0.08	0.41	0.06	0.0093	0.0532	Gm15308	predicted gene 15308	Coding
TC1300002226.mm.2	7.35	6.6	6.73	7.55	7.08	0.41	0.2	0.23	0.39	0.64	0.0094	0.0533	Gm10772	predicted gene 10772 [Source:MGI Symbol;Acc:MGI:3704404]	Coding
TC1600001986.mm.2	14.21	14.74	14.53	14.04	13.98	0.23	0.37	0.34	0.42	0.49	0.0094	0.0533	Cct8	chaperonin containing Tcp1, subunit 8 (theta)	Multiple_Complex
TC1100004289.mm.2	8.79	7.98	8.35	8.42	7.82	0.44	0.32	0.29	0.33	0.13	0.0094	0.0533	B3gnt2	UDP-GlcNAc:betaGal beta-1,3-N-acetylglucosaminyltransferase 2	Multiple_Complex
TC1700002345.mm.2	5.78	5.39	5.32	5.79	5.96	0.32	0.16	0.1	0.34	0.24	0.0094	0.0533	Slc25a41	solute carrier family 25, member 41	Coding
TC1800001417.mm.2	6.71	6.31	6.48	6.77	7.2	0.18	0.35	0.19	0.08	0.49	0.0094	0.0533	Ppargc1b	peroxisome proliferative activated receptor, gamma, coactivator 1 beta	Multiple_Complex
TC0900002455.mm.2	9.13	10.07	9.69	9.02	8.84	0.38	0.49	0.26	0.31	0.35	0.0094	0.0533	Glce; Mir5133	glucuronyl C5-epimerase; microRNA 5133	Multiple_Complex
TC0500003297.mm.2	9.42	9.35	9.7	9.09	9.03	0.32	0.16	0.24	0.27	0.24	0.0094	0.0533	Stx2	syntaxin 2	Multiple_Complex
TC0100000588.mm.2	4.23	4.01	3.99	4.09	4.56	0.19	0.19	0.16	0.17	0.16	0.0094	0.0533	Vwc2l	von Willebrand factor C domain-containing protein 2-like	Multiple_Complex
TC0600001997.mm.2	9.21	8.67	9.08	9.32	9.06	0.05	0.16	0.18	0.15	0.04	0.0094	0.0534	Zc3hc1	zinc finger, C3HC type 1	Multiple_Complex
TC0100003320.mm.2	8.46	9.18	9.18	8.55	8.44	0.22	0.44	0.29	0.45	0.29	0.0094	0.0534	Tor3a	torsin family 3, member A	Multiple_Complex
TC1400001984.mm.2	5.05	4.18	4.66	5	4.92	0.35	0.34	0.26	0.46	0.31	0.0094	0.0534	Olfr749	olfactory receptor 749	Coding
TC0700001721.mm.2	7.91	7.93	8.28	7.4	7.39	0.49	0.52	0.17	0.64	0.36	0.0094	0.0535	Tmem159	transmembrane protein 159	Multiple_Complex
TC0100003590.mm.2	4.99	4.96	5.7	4.59	4.6	0.39	0.3	0.63	0.33	0.17	0.0094	0.0535	BC094916	cDNA sequence BC094916	Coding
TC0400001381.mm.2	4.06	3.62	3.82	3.96	4.44	0.34	0.16	0.3	0.25	0.26	0.0094	0.0535	9530002B09Rik	RIKEN cDNA 9530002B09 gene	Coding
TC1000000422.mm.2	11.08	11.08	11.26	10.32	10.59	0.44	0.44	0.07	0.33	0.22	0.0094	0.0535	Prep	prolyl endopeptidase	Coding
TC1200000296.mm.2	4.21	3.81	3.69	3.94	4.2	0.11	0.35	0.27	0.2	0.09	0.0094	0.0535	Ferd3l	Fer3-like (Drosophila)	Coding
TC1700000715.mm.2	9.66	9.13	9.45	9.65	10.12	0.07	0.38	0.2	0.28	0.41	0.0094	0.0536	Gnl1	guanine nucleotide binding protein-like 1	Multiple_Complex
TC1000001131.mm.2	8.41	8.9	8.59	8.25	8.35	0.31	0.26	0.1	0.3	0.14	0.0095	0.0536	Lta4h	leukotriene A4 hydrolase	Coding
TC1000001309.mm.2	4.62	3.77	3.7	4.11	4.07	0.39	0.43	0.15	0.1	0.15	0.0095	0.0536	Kcnc2	potassium voltage gated channel, Shaw-related subfamily, member 2	Coding
TC0500002010.mm.2	11.33	11.88	11.5	11.1	11.1	0.58	0.26	0.24	0.21	0.32	0.0095	0.0537	Ptpn12	protein tyrosine phosphatase, non-receptor type 12	Multiple_Complex
TC0600000007.mm.2	10.43	9.16	9.69	10.24	9.8	0.33	0.71	0.21	0.86	0.48	0.0095	0.0537	Gng11	guanine nucleotide binding protein (G protein), gamma 11	Coding
TC0700000831.mm.2	10.33	10.55	10.54	9.86	10.06	0.06	0.28	0.28	0.22	0.1	0.0095	0.0538	Pih1d1	PIH1 domain containing 1	Multiple_Complex
TC1700001578.mm.2	11.77	11.87	11.95	11.39	11.28	0.31	0.32	0.2	0.67	0.94	0.0095	0.0538	Zfp945	zinc finger protein 945	Multiple_Complex
TC0700000240.mm.2	5.16	5.57	5.49	5.17	5.23	0.14	0.23	0.15	0.13	0.07	0.0095	0.0538	Dact3	dapper homolog 3, antagonist of beta-catenin (xenopus)	Coding
TC0200001729.mm.2	7.38	6.62	5.4	4.38	4.45	1.74	1.01	0.57	1.13	0.4	0.0095	0.0539	Thbs1	thrombospondin 1	Multiple_Complex
TC1500001715.mm.2	5.75	5.68	5.64	6.03	6.4	0.17	0.37	0.33	0.35	0.23	0.0095	0.0539	Lypd2	Ly6/Plaur domain containing 2	Coding
TC0500002615.mm.2	10.48	10.06	10.36	9.66	9.79	0.26	0.13	0.23	0.48	0.22	0.0095	0.0539	Chic2	cysteine-rich hydrophobic domain 2	Multiple_Complex
TC0200001134.mm.2	11.92	12.73	11.69	11.62	12.02	0.4	0.47	0.3	0.31	0.47	0.0095	0.0539	Plekha3	pleckstrin homology domain-containing, family A (phosphoinositide binding specific) member 3	Multiple_Complex
TC0700002789.mm.2	6.27	5.74	5.49	5.61	5.49	1.25	0.26	0.25	0.3	0.19	0.0095	0.054	Fxyd3	FXYD domain-containing ion transport regulator 3	Multiple_Complex
TC0300003113.mm.2	7.05	6.65	6.98	7.53	7.31	0.26	0.5	0.39	0.24	0.32	0.0096	0.054	Adgrl2	adhesion G protein-coupled receptor L2	Multiple_Complex
TC0700000999.mm.2	4.67	4.16	4.12	4.17	4.2	0.42	0.29	0.22	0.29	0.21	0.0096	0.054	Cers3	ceramide synthase 3	Multiple_Complex
TC0100002721.mm.2	6.19	5.78	5.34	5.67	6.26	0.49	0.28	0.34	0.11	0.45	0.0096	0.0541	Csprs	component of Sp100-rs	Multiple_Complex
TC0900000396.mm.2	5.39	4.83	5.07	5.11	5.67	0.33	0.12	0.29	0.23	0.44	0.0096	0.0541	Olfr899; Olfr250	olfactory receptor 899; olfactory receptor 250	Coding
TC0200002427.mm.2	7.85	7.12	7.82	7.64	7.78	0.21	0.32	0.17	0.13	0.16	0.0096	0.0541	Snhg11	small nucleolar RNA host gene 11	Multiple_Complex
TC0200000801.mm.2	4.8	5.5	4.28	4.85	4.7	0.49	0.32	0.27	0.52	0.26	0.0096	0.0542	Kif5c	kinesin family member 5C	Multiple_Complex
TC1600000971.mm.2	6.37	5.8	5.96	6.4	6.76	0.52	0.31	0.06	0.27	0.3	0.0096	0.0543	Gm6358	predicted gene 6358 [Source:MGI Symbol;Acc:MGI:3643237]	Coding
TC1700000214.mm.2	5.64	6.72	6.08	5.65	5.74	0.48	0.57	0.19	0.45	0.53	0.0096	0.0543	Fpr2; Fpr3	formyl peptide receptor 2; formyl peptide receptor 3	Multiple_Complex
TC0500003728.mm.2	9.89	10	9.59	10.7	10.65	0.17	0.38	0.43	0.32	0.63	0.0096	0.0544	D5Ertd579e	DNA segment, Chr 5, ERATO Doi 579, expressed	Multiple_Complex
TC1100003648.mm.2	6.16	6.14	5.82	6.14	6.48	0.17	0.25	0.21	0.25	0.15	0.0096	0.0544	E130012A19Rik	RIKEN cDNA E130012A19 gene	Coding
TC1600002172.mm.2	12.65	13.28	12.87	12.38	12.36	0.39	0.6	0.22	0.21	0.24	0.0096	0.0544	Ifnar2	interferon (alpha and beta) receptor 2	Coding
TC0600001530.mm.2	14.82	15.56	14.23	13.54	14.03	0.29	0.89	0.71	0.74	0.59	0.0097	0.0544	Clec2d	C-type lectin domain family 2, member d	Coding
TC0500001735.mm.2	8.7	10.08	9.76	8.71	8.95	0.4	0.49	0.29	0.79	1.38	0.0097	0.0544	Fam220a	family with sequence similarity 220, member A	Coding
TC1100000407.mm.2	9.95	10.15	10.26	9.55	9.58	0.3	0.34	0.27	0.35	0.48	0.0097	0.0544	Nudcd2	NudC domain containing 2	Multiple_Complex
TC1900000903.mm.2	5.94	6.2	5.9	5.7	5.31	0.34	0.38	0.18	0.29	0.32	0.0097	0.0546	Aip	aryl-hydrocarbon receptor-interacting protein	Multiple_Complex
TC1300001201.mm.2	10.35	10.27	10.38	9.58	9.85	0.15	0.28	0.15	0.36	0.9	0.0097	0.0546	Smim15	small integral membrane protein 15	Multiple_Complex
TC0900002087.mm.2	5.21	5.01	4.86	5.26	5.72	0.19	0.43	0.19	0.45	0.15	0.0097	0.0546	Olfr975	olfactory receptor 975	Coding
TC0500001062.mm.2	8.34	7.81	7.78	8.22	8.77	0.23	0.38	0.49	0.29	0.41	0.0097	0.0547	Gm17304	predicted gene, 17304 [Source:MGI Symbol;Acc:MGI:4936938]	Coding
TC0200004251.mm.2	6.79	6.82	7.02	6.04	5.88	0.5	0.49	0.39	0.46	0.28	0.0097	0.0547	Prrg4	proline rich Gla (G-carboxyglutamic acid) 4 (transmembrane)	Coding
TC0500003063.mm.2	5.65	5.82	5.89	5.28	5.09	0.32	0.37	0.18	0.15	0.38	0.0097	0.0547	Trpv4	transient receptor potential cation channel, subfamily V, member 4	Multiple_Complex
TC1300002517.mm.2	11.8	10.92	11.29	11.87	12.15	0.4	0.5	0.48	0.35	0.5	0.0097	0.0547	Ptcd2	pentatricopeptide repeat domain 2	Coding
TC0100000222.mm.2	7.78	7.95	7.81	7.2	7.25	0.06	0.32	0.36	0.43	0.31	0.0097	0.0547	Imp4	IMP4, U3 small nucleolar ribonucleoprotein, homolog (yeast)	Multiple_Complex
TC0900002053.mm.2	9.06	9.45	9.57	9.08	8.89	0.14	0.4	0.29	0.61	0.33	0.0097	0.0547	Spa17	sperm autoantigenic protein 17	Coding
TC1000001072.mm.2	4.31	3.6	3.84	3.9	4.08	0.45	0.33	0.22	0.19	0.32	0.0097	0.0547	Pmch	pro-melanin-concentrating hormone	Coding
TC1500001939.mm.2	5.69	4.96	5.18	5.47	5.51	0.08	0.2	0.32	0.2	0.15	0.0097	0.0547	Tnfrsf13c	tumor necrosis factor receptor superfamily, member 13c	Coding
TC0700004473.mm.2	8.91	9.02	8.42	8.86	9.38	0.09	0.19	0.1	0.71	0.32	0.0097	0.0547	Mapk1ip1	mitogen-activated protein kinase 1 interacting protein 1	Coding
TC1000002015.mm.2	3.96	3.19	3.58	3.92	3.53	0.21	0.27	0.25	0.19	0.17	0.0097	0.0547	Rfpl4b	ret finger protein-like 4B	Coding
TC1200000294.mm.2	10.51	9.94	10.06	9.95	9.73	0.33	0.31	0.31	0.24	0.53	0.0098	0.0548	Twistnb	twist basic helix-loop-helix transcription factor 1 neighbor	Coding
TC1500001965.mm.2	8.27	8.53	8.43	7.67	7.72	0.18	0.53	0.23	0.47	0.28	0.0098	0.0549	Rrp7a	ribosomal RNA processing 7 homolog A (S. cerevisiae)	Multiple_Complex
TC1400002834.mm.2	6.47	6.12	6.98	5.92	6	0.35	0.62	0.3	0.44	0.27	0.0098	0.0549	Irf9	interferon regulatory factor 9	Multiple_Complex
TC0400000277.mm.2	10.09	10.59	10.44	9.78	9.77	0.3	0.57	0.19	0.23	0.38	0.0098	0.055	Ube2j1	ubiquitin-conjugating enzyme E2J 1	Coding
TC0700004441.mm.2	6.59	5.68	6.22	6.24	5.74	0.18	0.33	0.16	0.38	0.31	0.0098	0.055	D7Ertd443e	DNA segment, Chr 7, ERATO Doi 443, expressed	Multiple_Complex
TC0700000732.mm.2	9.82	9.51	8.79	9.7	9.11	0.05	0.28	0.14	0.52	0.64	0.0098	0.055	2610021A01Rik	RIKEN cDNA 2610021A01 gene [Source:MGI Symbol;Acc:MGI:1922662]; RIKEN cDNA 2610021A01 gene	Coding
TC0500000366.mm.2	3.86	3.72	3.52	3.36	3.9	0.15	0.21	0.17	0.12	0.32	0.0098	0.055	Nat8l	N-acetyltransferase 8-like	Multiple_Complex
TC0900000425.mm.2	5.68	4.88	5.49	5.59	6.03	0.25	0.4	0.43	0.26	0.33	0.0098	0.0551	Olfr242; Olfr27	olfactory receptor 242; olfactory receptor 27	Coding
TC1500002038.mm.2	6.83	6.26	6.3	6.7	6.67	0.15	0.17	0.19	0.28	0.22	0.0099	0.0553	Mapk12	mitogen-activated protein kinase 12	Coding
TC0600000145.mm.2	4.58	3.9	4	4.17	4.36	0.19	0.39	0.16	0.17	0.28	0.0099	0.0553	Cftr	cystic fibrosis transmembrane conductance regulator	Multiple_Complex
TC0900001789.mm.2	7.29	6.59	6.82	7.19	7.59	0.24	0.34	0.15	0.5	0.57	0.0099	0.0555	Ccdc67	coiled-coil domain containing 67	Multiple_Complex
TC0200004082.mm.2	5.46	4.82	5	5.03	5.15	0.25	0.07	0.1	0.22	0.31	0.0099	0.0555	Olfr1270	olfactory receptor 1270	Coding
TC1000002725.mm.2	11.09	12.39	10.93	11.01	11.4	0.66	0.81	0.33	0.19	0.32	0.0099	0.0555	Socs2	suppressor of cytokine signaling 2	Multiple_Complex
TC5_JH584298_random00000003.mm.2	7.01	6.23	6.42	6.78	7.73	0.65	0.41	0.23	0.2	0.61	0.0099	0.0555	A430089I19Rik	RIKEN cDNA A430089I19 gene (A430089I19Rik), mRNA.; RIKEN cDNA A430089I19 gene, mRNA (cDNA clone MGC:182539 IMAGE:9056433), complete cds.	Coding
TC0600001527.mm.2	5.21	4.52	4.77	4.77	4.89	0.25	0.16	0.26	0.31	0.23	0.0099	0.0556	Klrb1f	killer cell lectin-like receptor subfamily B member 1F	Multiple_Complex
TC0700001603.mm.2	4.44	4.33	4.19	4.29	5.04	0.44	0.23	0.41	0.06	0.24	0.0099	0.0556	Olfr510	olfactory receptor 510	Coding
TC0400004074.mm.2	7.98	7.2	7.85	8.08	8.67	0.63	0.54	0.15	0.46	0.38	0.01	0.0557	Per3	period circadian clock 3	Multiple_Complex
TC1200001974.mm.2	6.01	6.26	6.93	6.02	6.09	0.32	0.38	0.21	0.7	0.46	0.01	0.0557	Tmem229b	transmembrane protein 229B	Multiple_Complex
TC1300002125.mm.2	12.31	11.61	11.24	12.24	12.58	0.47	0.79	0.4	0.18	0.73	0.01	0.0557	Isca1	iron-sulfur cluster assembly 1 homolog (S. cerevisiae)	Multiple_Complex
TC0800000207.mm.2	7.72	7.17	7.18	7.51	8.19	0.32	0.21	0.23	0.13	0.75	0.01	0.0557	Gm20946	predicted gene, 20946 [Source:MGI Symbol;Acc:MGI:5434301]	Coding
TC0200002366.mm.2	9.3	10.78	9.75	9.87	10.66	0.37	0.79	0.76	0.66	0.25	0.01	0.0559	Trp53inp2	transformation related protein 53 inducible nuclear protein 2	Multiple_Complex
TC0700003907.mm.2	4.6	4	4.15	4.3	4.49	0.21	0.04	0.19	0.17	0.39	0.01	0.0559	Olfr67	olfactory receptor 67	Coding
TC0500003637.mm.2	6.66	6.9	6.96	6.29	6.31	0.27	0.33	0.39	0.28	0.2	0.01	0.056	Slc7a1	solute carrier family 7 (cationic amino acid transporter, y+ system), member 1	Multiple_Complex
TC1200001685.mm.2	13.34	12.72	12.71	12.71	12.74	0.35	0.42	0.34	0.25	0.41	0.01	0.0561	Dnajb9	DnaJ (Hsp40) homolog, subfamily B, member 9	Coding
TC1100000125.mm.2	4.08	4.16	3.91	3.73	3.93	0.17	0.24	0.08	0.21	0.14	0.0101	0.0561	Vwc2	von Willebrand factor C domain containing 2	Multiple_Complex
TC1900000260.mm.2	5.22	4.74	4.86	4.97	5.45	0.19	0.19	0.21	0.32	0.11	0.0101	0.0563	Olfr1449	olfactory receptor 1449	Coding
TC1600001643.mm.2	6.04	6.2	5.61	5.98	5.91	0.17	0.3	0.24	0.23	0.12	0.0101	0.0563	Boc	biregional cell adhesion molecule-related/down-regulated by oncogenes (Cdon) binding protein	Coding
TC0300001824.mm.2	14.77	13.68	13.87	14.63	14.54	0.31	0.21	0.28	0.4	0.73	0.0101	0.0563	Dnajc19	DnaJ (Hsp40) homolog, subfamily C, member 19	Multiple_Complex
TC0900002588.mm.2	4.44	4.26	4.34	4.93	4.61	0.19	0.26	0.26	0.29	0.21	0.0101	0.0564	Fam81a	family with sequence similarity 81, member A	Multiple_Complex
TC1100003171.mm.2	6.12	4.68	5.45	5.66	6.24	0.28	0.69	0.21	0.57	0.4	0.0101	0.0564	Olfr382	olfactory receptor 382	Coding
TC0400001312.mm.2	10.68	10.43	10.37	9.93	9.67	0.22	0.12	0.23	0.62	0.65	0.0101	0.0564	Ebna1bp2; D4Ertd617e	EBNA1 binding protein 2; DNA segment, Chr 4, ERATO Doi 617, expressed	Multiple_Complex
TC1100001887.mm.2	7.56	8.28	7.72	7.24	7.35	0.19	0.74	0.31	0.21	0.37	0.0101	0.0564	Tmem104	transmembrane protein 104	Multiple_Complex
TC1300002378.mm.2	13.7	13.32	12.99	13.59	13.81	0.24	0.32	0.42	0.3	0.4	0.0101	0.0564	Gm4076	predicted gene 4076 [Source:MGI Symbol;Acc:MGI:3782251]	Coding
TC0100003689.mm.2	4.28	4.05	4.12	4.84	4.14	0.09	0.38	0.08	0.24	0.32	0.0101	0.0565	Ccdc121	coiled-coil domain containing 121	Coding
TC1600002183.mm.2	16.91	16.65	16.41	17.28	17.43	0.15	0.2	0.56	0.31	0.35	0.0101	0.0565	Atp5o	ATP synthase, H+ transporting, mitochondrial F1 complex, O subunit	Multiple_Complex
TC1700000078.mm.2	10.68	11.22	10.56	10.26	10.05	0.44	0.33	0.53	0.4	0.21	0.0101	0.0565	Rsph3a	radial spoke 3A homolog (Chlamydomonas)	Coding
TC1200002089.mm.2	6.46	6	5.92	6.88	7	0.4	0.42	0.3	0.18	0.87	0.0102	0.0565	Pgf	placental growth factor	Coding
TC1100004291.mm.2	8.85	8.44	9.31	8.91	8.53	0.08	0.44	0.17	0.37	0.22	0.0102	0.0565	Psme2b	protease (prosome, macropain) activator subunit 2B	Multiple_Complex
TC1300001946.mm.2	5.02	5.46	5.28	5.18	4.96	0.11	0.31	0.32	0.09	0.15	0.0102	0.0565	Ptpdc1	protein tyrosine phosphatase domain containing 1	Coding
TC1500001465.mm.2	5.32	5.12	5.01	4.64	4.86	0.12	0.24	0.21	0.19	0.09	0.0102	0.0565	Nudcd1	NudC domain containing 1	Multiple_Complex
TC0200004373.mm.2	8.68	8.07	8.23	9.51	8.85	0.42	0.69	0.44	0.2	0.85	0.0102	0.0566	Zfp770	zinc finger protein 770	Multiple_Complex
TC0200004159.mm.2	9.73	9.28	9.48	9.65	8.78	0.37	0.21	0.32	0.63	0.38	0.0102	0.0566	Cd82	CD82 antigen	Multiple_Complex
TC0800000140.mm.2	5.76	5.47	5.35	5.57	6.1	0.21	0.16	0.28	0.27	0.32	0.0102	0.0566	Gm10699	predicted gene 10699 [Source:MGI Symbol;Acc:MGI:3642530]	Multiple_Complex
TC0200004647.mm.2	5.58	6	6.07	5.43	5.27	0.24	0.58	0.69	0.29	0.37	0.0102	0.0566	Siglec1	sialic acid binding Ig-like lectin 1, sialoadhesin	Coding
TC1800000306.mm.2	11.89	12.5	11.86	12.55	12.66	0.28	0.3	0.46	0.39	0.53	0.0102	0.0566	Ctnna1	catenin (cadherin associated protein), alpha 1	Multiple_Complex
TC0100001493.mm.2	6.3	6.61	6.24	6.05	5.83	0.38	0.55	0.05	0.21	0.29	0.0102	0.0566	Scyl3	SCY1-like 3 (S. cerevisiae)	Multiple_Complex
TC1700001130.mm.2	14.4	14.54	13.97	14.9	15.2	0.94	0.23	0.48	0.4	0.26	0.0102	0.0566	Myom1	myomesin 1	Multiple_Complex
TC1500000392.mm.2	7.06	8.15	6.81	6.71	7.1	0.53	0.73	0.55	0.16	0.87	0.0102	0.0566	Deptor	DEP domain containing MTOR-interacting protein	Multiple_Complex
TC0900001047.mm.2	5.05	5.34	4.81	5.05	5.74	0.44	0.28	0.13	0.24	0.31	0.0102	0.0566	C920006O11Rik	RIKEN cDNA C920006O11 gene	NonCoding
TC0300003105.mm.2	5.76	5.34	5.51	5.53	5.79	0.24	0.31	0.24	0.16	0.21	0.0102	0.0567	4930503B20Rik	RIKEN cDNA 4930503B20 gene	Multiple_Complex
TC1700001378.mm.2	6.76	6.27	6.65	7.2	7.17	0.42	0.27	0.29	0.45	0.62	0.0102	0.0567	Serac1	serine active site containing 1	Multiple_Complex
TC0700001321.mm.2	9.09	9.52	9.79	8.62	8.66	0.17	0.78	0.58	0.69	0.32	0.0102	0.0567	Prcp	prolylcarboxypeptidase (angiotensinase C)	Multiple_Complex
TC0900001678.mm.2	3.95	4.37	3.78	3.86	3.94	0.21	0.2	0.15	0.25	0.1	0.0103	0.0568	Nlrp4g	NLR family, pyrin domain containing 4G	Coding
TC0800001451.mm.2	5.68	5.85	6.22	5.74	5.69	0.08	0.2	0.16	0.24	0.11	0.0103	0.0569	Irf8	interferon regulatory factor 8	Multiple_Complex
TC0500001623.mm.2	8.86	8.31	8.32	8.51	8.9	0.41	0.62	0.27	0.49	0.27	0.0103	0.0569	Ephb4	Eph receptor B4	Multiple_Complex
TC1400002182.mm.2	12.83	12.11	11.73	13.87	13.07	0.43	0.5	0.86	0.66	1.13	0.0103	0.0569	Sgcg	sarcoglycan, gamma (dystrophin-associated glycoprotein)	Multiple_Complex
TC1100000726.mm.2	4.48	4.99	4.58	4.16	4.6	0.08	0.46	0.09	0.36	0.16	0.0103	0.0571	Nlrp3	NLR family, pyrin domain containing 3	Coding
TC0400003742.mm.2	7.32	8.09	8.48	7.55	7.48	0.52	0.71	0.22	0.33	0.28	0.0103	0.0571	Man1c1	mannosidase, alpha, class 1C, member 1	Multiple_Complex
TC0700002582.mm.2	7.66	6.38	6.94	7.04	7.41	0.26	0.7	0.06	0.26	0.74	0.0103	0.0571	Gm6902	predicted gene 6902	Coding
TC0200001655.mm.2	4.56	3.99	4.22	4.39	4.56	0.27	0.13	0.19	0.27	0.17	0.0103	0.0571	Olfr1302	olfactory receptor 1302	Coding
TC0700004084.mm.2	5.17	5.19	4.66	5.41	5.53	0.37	0.1	0.38	0.45	0.28	0.0103	0.0571	Scube2	signal peptide, CUB domain, EGF-like 2	Multiple_Complex
TC0900002405.mm.2	7.21	7.68	7.36	7.33	6.71	0.06	0.21	0.51	0.38	0.36	0.0103	0.0571	Bbs4	Bardet-Biedl syndrome 4 (human)	Multiple_Complex
TC0400001382.mm.2	8.92	10.07	9.61	9.08	8.75	0.17	0.87	0.33	0.41	0.67	0.0103	0.0571	Ppt1	palmitoyl-protein thioesterase 1	Multiple_Complex
TC0300001582.mm.2	7.67	7.71	7.58	7.32	7.14	0.3	0.43	0.23	0.29	0.71	0.0103	0.0571	Lrrc40	leucine rich repeat containing 40	Multiple_Complex
TC1900001141.mm.2	5.05	4.68	5.14	5.55	5.26	0.37	0.32	0.2	0.29	0.14	0.0103	0.0571	Oosp2	oocyte secreted protein 2	Coding
TC0600003230.mm.2	5.52	4.94	5.23	5.94	6.52	0.42	0.1	0.42	0.23	0.81	0.0103	0.0571	4922502D21Rik	RIKEN cDNA 4922502D21 gene	Coding
TC0900001523.mm.2	7.36	6.75	6.98	7.15	7.3	0.35	0.09	0.21	0.13	0.21	0.0103	0.0571	Osbpl10	oxysterol binding protein-like 10	Multiple_Complex
TC0X00001983.mm.2	6.73	6.28	5.85	6.69	6.84	0.41	0.21	0.49	0.45	0.58	0.0104	0.0572	Slx	Sycp3 like X-linked	Coding
TC1000002432.mm.2	8.12	7.47	8.08	7.96	8.36	0.16	0.21	0.22	0.31	0.37	0.0104	0.0572	Gm9639	PREDICTED: predicted gene 9639 (Gm9639), mRNA.	Coding
TC0900002086.mm.2	5.96	5.62	5.65	6	6.15	0.25	0.13	0.17	0.12	0.33	0.0104	0.0572	Olfr968	olfactory receptor 968	Coding
TC1400001833.mm.2	8.32	7.61	7.78	8.25	8.67	0.19	0.25	0.48	0.42	0.68	0.0104	0.0573	Gm8024	predicted gene 8024 [Source:MGI Symbol;Acc:MGI:3647989]	Coding
TC1400002578.mm.2	5.43	5.22	5.41	6.17	6.01	0.22	0.28	0.18	0.3	0.68	0.0104	0.0573	Dach1	dachshund 1 (Drosophila)	Multiple_Complex
TC1100003421.mm.2	6.32	6.34	6.66	5.91	5.41	0.27	0.49	0.46	0.32	0.62	0.0104	0.0573	Znhit3	zinc finger, HIT type 3	Multiple_Complex
TC1500001776.mm.2	6	6.73	6.44	6.36	5.99	0.3	0.43	0.43	0.25	0.13	0.0104	0.0575	Bop1	block of proliferation 1	Multiple_Complex
TC0500000078.mm.2	8.25	7.37	7.34	8.15	8.28	0.24	0.36	0.41	0.23	0.57	0.0104	0.0575	Gm6465	predicted gene 6465 [Source:MGI Symbol;Acc:MGI:3642949]	Coding
TC1800001512.mm.2	9	9.3	9.19	8.61	8.45	0.17	0.19	0.31	0.37	0.31	0.0105	0.0576	Ptpn2	protein tyrosine phosphatase, non-receptor type 2	Multiple_Complex
TC0700004334.mm.2	8.44	7.8	7.96	8.29	8.3	0.29	0.17	0.34	0.15	0.19	0.0105	0.0576	Zfp629	zinc finger protein 629	Multiple_Complex
TC0400003919.mm.2	4.59	3.67	4.08	4.01	4.4	0.43	0.29	0.34	0.34	0.25	0.0105	0.0576	Oog4	oogenesin 4	Coding
TC0800002797.mm.2	6.65	7.18	6.97	6.63	6.52	0.31	0.21	0.27	0.21	0.38	0.0105	0.0576	Tk2	thymidine kinase 2, mitochondrial	Multiple_Complex
TC0200003278.mm.2	6.39	6.3	5.92	6.1	5.84	0.66	0.2	0.14	0.36	0.1	0.0105	0.0577	Ptges	prostaglandin E synthase	Multiple_Complex
TC0400002372.mm.2	8.22	8.12	7.75	8.58	8.47	0.35	0.42	0.34	0.26	0.27	0.0105	0.0577	Pm20d2	peptidase M20 domain containing 2	Multiple_Complex
TC0200002228.mm.2	12.04	12.84	12.97	13.11	13.23	0.66	0.3	0.44	0.62	0.34	0.0105	0.0577	Pygb	brain glycogen phosphorylase	Multiple_Complex
TC1400001882.mm.2	7.38	6.68	6.89	7.69	7.1	0.13	0.15	0.22	0.37	0.74	0.0105	0.0578	Gm5930	predicted gene 5930 [Source:MGI Symbol;Acc:MGI:3643645]	Coding
TC0500000437.mm.2	5.8	5.26	5.26	5.43	5.66	0.08	0.31	0.24	0.17	0.17	0.0105	0.0578	Drd5	dopamine receptor D5	Coding
TC1600000440.mm.2	5.88	5.08	5.53	5.85	5.7	0.27	0.32	0.21	0.3	0.44	0.0105	0.0579	Tm4sf19	transmembrane 4 L six family member 19	Coding
TC1700001911.mm.2	5.41	4.44	4.82	4.74	5.19	0.69	0.24	0.38	0.27	0.26	0.0105	0.0579	Btnl5-ps	butyrophilin-like 5, pseudogene	Multiple_Complex
TC1100000614.mm.2	8.3	7.37	8.23	7.78	7.54	0.38	0.26	0.1	0.5	0.48	0.0105	0.0579	Irf1	interferon regulatory factor 1	Multiple_Complex
TC0200002237.mm.2	8.96	8.62	8.46	8.91	9.63	0.51	0.18	0.23	0.11	0.52	0.0105	0.0579	Gm14151; Gm14147	predicted gene 14151; predicted gene 14147	Coding
TC0400004180.mm.2	9.07	8.46	8.75	9.01	9.47	0.32	0.32	0.22	0.31	0.5	0.0105	0.0579	Gm38423; Gm11239; Gm11236; Gm11237	predicted gene, 38423; predicted gene 11239; predicted gene 11236; predicted gene 11237	Multiple_Complex
TC0700000303.mm.2	5.81	6.28	6.16	5.47	5.76	0.04	0.12	0.31	0.42	0.26	0.0106	0.058	Trappc6a	trafficking protein particle complex 6A	Multiple_Complex
TC1600001971.mm.2	8.9	8.65	8.46	9.51	9.53	0.51	0.31	0.89	0.2	0.12	0.0106	0.058	Cyyr1	cysteine and tyrosine-rich protein 1	Multiple_Complex
TC0700003769.mm.2	7.92	7.5	7.19	7.77	8.02	0.39	0.31	0.26	0.11	0.45	0.0106	0.058	Aqp11	aquaporin 11	Multiple_Complex
TC1800000111.mm.2	10.26	11.03	10.72	10.45	9.6	0.35	0.24	0.33	0.58	0.77	0.0106	0.058	Impact	impact, RWD domain protein	Multiple_Complex
TC0800000916.mm.2	4.11	4.69	5.08	4.27	4.35	0.31	0.59	0.13	0.54	0.38	0.0106	0.058	Tbc1d9	TBC1 domain family, member 9	Multiple_Complex
TC0400000405.mm.2	6.11	5.26	5.46	5.69	5.99	0.19	0.3	0.18	0.15	0.56	0.0106	0.0581	Gm13298; Fam205a3; Gm21598	predicted gene 13298 (Gm13298), mRNA.; family with sequence similarity 205, member A3 [Source:MGI Symbol;Acc:MGI:5434953]; predicted gene, 21598	Coding
TC1100000284.mm.2	12.03	10.11	10.47	12.75	9.73	2.25	0.91	0.48	1.18	1.06	0.0106	0.0581	Efemp1	epidermal growth factor-containing fibulin-like extracellular matrix protein 1	Multiple_Complex
TC1000002330.mm.2	12.53	10.65	10.22	12.56	13.35	0.2	1.29	0.69	0.94	2.27	0.0106	0.0581	1700040L02Rik	RIKEN cDNA 1700040L02 gene	Coding
TC0300000218.mm.2	5.04	4.41	4.73	4.3	4.28	0.33	0.19	0.24	0.35	0.23	0.0106	0.0581	Kcnmb2	potassium large conductance calcium-activated channel, subfamily M, beta member 2	Coding
TC0900002740.mm.2	7.68	7.67	7.15	7.97	8.54	0.59	0.34	0.6	1.15	0.57	0.0106	0.0581	Filip1	filamin A interacting protein 1	Multiple_Complex
TC0700000484.mm.2	6.45	6.21	6.3	6.49	6.89	0.12	0.14	0.47	0.14	0.2	0.0106	0.0582	Fcgbp	Fc fragment of IgG binding protein	Multiple_Complex
TC0500001992.mm.2	17.05	17.08	16.7	17.41	17.22	0.47	0.16	0.35	0.26	0.24	0.0106	0.0582	Cd36	CD36 antigen	Multiple_Complex
TC0200001586.mm.2	14.91	13.64	14.31	13.99	14.23	0.23	0.36	0.32	0.6	0.95	0.0106	0.0582	Immp1l	IMP1 inner mitochondrial membrane peptidase-like (S. cerevisiae)	Coding
TC0800001844.mm.2	7.45	6.99	6.89	7.29	7.55	0.16	0.23	0.26	0.32	0.62	0.0106	0.0582	Gm7849; Gm7861	predicted gene 7849; predicted gene 7861	Coding
TC0800001848.mm.2	7.45	6.99	6.89	7.29	7.55	0.16	0.23	0.26	0.32	0.62	0.0106	0.0582	Gm7861; Gm7849	predicted gene 7861; predicted gene 7849	Coding
TC0700001919.mm.2	7.83	7.72	7.41	8.32	8.36	0.27	0.52	0.47	0.41	0.19	0.0106	0.0582	Pstk	phosphoseryl-tRNA kinase	Multiple_Complex
TC1200000664.mm.2	11.14	11.65	9.97	9.95	10.29	0.69	0.86	0.27	0.52	0.89	0.0106	0.0582	Rhoj	ras homolog gene family, member J	Multiple_Complex
TC1300001318.mm.2	7.89	8.24	7.9	7.45	7.16	0.27	0.26	0.49	0.72	0.44	0.0106	0.0582	Mocs2	molybdenum cofactor synthesis 2	Multiple_Complex
TC0900001979.mm.2	13.45	12.56	12.45	13.32	13.14	0.5	0.67	0.39	0.18	0.31	0.0106	0.0582	Aplp2	amyloid beta (A4) precursor-like protein 2	Multiple_Complex
TC1200001421.mm.2	4.52	3.7	3.81	4.05	4.16	0.49	0.05	0.08	0.29	0.33	0.0107	0.0582	Vsnl1	visinin-like 1	Coding
TC0300000203.mm.2	12.99	13.06	12.41	12.72	12.86	0.24	0.48	0.36	0.21	0.34	0.0107	0.0583	Sec62	SEC62 homolog (S. cerevisiae)	Coding
TC0200002499.mm.2	10.6	11.3	10.97	10.26	10.34	0.45	0.51	0.19	0.23	0.44	0.0107	0.0583	Ywhab	tyrosine 3-monooxygenase/tryptophan 5-monooxygenase activation protein, beta polypeptide	Coding
TC1900000501.mm.2	10.62	10.31	11.36	9.87	10.19	0.23	0.37	0.84	0.56	0.51	0.0107	0.0585	Ifit3	interferon-induced protein with tetratricopeptide repeats 3	Coding
TC1000002556.mm.2	10.19	9.95	9.36	10.2	9.32	0.16	0.34	0.19	0.64	0.39	0.0107	0.0585	Zfp781	zinc finger protein 781	Coding
TC0700001352.mm.2	4.95	4.49	4.97	4.9	5.2	0.19	0.26	0.18	0.13	0.3	0.0107	0.0586	Kctd14	potassium channel tetramerisation domain containing 14	Multiple_Complex
TC0800002918.mm.2	5.39	4.68	4.6	4.84	4.89	0.59	0.3	0.36	0.34	0.39	0.0107	0.0586	Chst4	carbohydrate (chondroitin 6/keratan) sulfotransferase 4	Coding
TC1100001460.mm.2	7.36	8.29	7.22	7.01	6.86	0.22	0.52	0.41	0.31	0.76	0.0108	0.0587	Slc35b1	solute carrier family 35, member B1	Multiple_Complex
TC1300000586.mm.2	5.42	5.83	5.57	5.05	5.36	0.17	0.12	0.25	0.27	0.2	0.0108	0.0587	Fbxw17	F-box and WD-40 domain protein 17	Multiple_Complex
TC0900001885.mm.2	6.03	5.41	5.23	5.5	5.89	0.28	0.1	0.24	0.24	0.52	0.0108	0.0587	Dock6	dedicator of cytokinesis 6	Coding
TC0400002800.mm.2	12.17	11.67	11.96	12.1	12.45	0.14	0.48	0.46	0.28	0.42	0.0108	0.0587	Whrn	whirlin	Multiple_Complex
TC0700004043.mm.2	5.8	5.35	5.3	5.55	5.93	0.13	0.29	0.26	0.27	0.24	0.0108	0.0587	Olfr478	olfactory receptor 478	Coding
TC0200001764.mm.2	6.97	7.24	7.64	6.85	6.61	0.23	0.29	0.28	0.17	0.53	0.0108	0.0587	Zfyve19	zinc finger, FYVE domain containing 19	Multiple_Complex
TC0500002065.mm.2	11.65	11.75	11.46	11	11.26	0.16	0.04	0.53	0.58	0.23	0.0108	0.0588	Tomm7	translocase of outer mitochondrial membrane 7 homolog (yeast)	Coding
TC1100002826.mm.2	7.24	6.61	6.83	7.09	7.1	0.27	0.14	0.14	0.32	0.33	0.0108	0.0588	Olfr328	olfactory receptor 328	Coding
TC0200005496.mm.2	4.87	5.29	5.6	5.58	5.56	0.38	0.13	0.28	0.19	0.27	0.0108	0.0588	Fam78a	family with sequence similarity 78, member A	Multiple_Complex
TC0800002757.mm.2	7.89	7.93	7.69	7.33	7.31	0.3	0.3	0.36	0.12	0.33	0.0108	0.0588	Slc38a7	solute carrier family 38, member 7	Multiple_Complex
TC1100004203.mm.2	6.62	5.77	6.29	6.36	6.54	0.39	0.41	0.2	0.25	0.38	0.0108	0.0589	Faap100	Fanconi anemia core complex associated protein 100	Multiple_Complex
TC0700003639.mm.2	5.38	4.79	4.82	5.43	5.79	0.32	0.31	0.2	0.32	0.7	0.0108	0.0589	Gm10610	predicted gene 10610 [Source:MGI Symbol;Acc:MGI:3642045]; predicted gene 10610	Coding
TC1100002210.mm.2	5.44	4.96	5.48	5.89	5.42	0.17	0.12	0.21	0.23	0.64	0.0108	0.0589	Pkd1l1	polycystic kidney disease 1 like 1	Multiple_Complex
TC0400001990.mm.2	9.75	11.1	9.01	8.67	9.01	0.79	1.06	0.61	1.37	1.1	0.0108	0.0589	Errfi1	ERBB receptor feedback inhibitor 1	Multiple_Complex
TC1200002526.mm.2	4.53	5.46	5.33	5.01	4.28	0.19	0.93	0.36	0.4	0.25	0.0108	0.0589	Serpina3h	serine (or cysteine) peptidase inhibitor, clade A, member 3H	Multiple_Complex
TC0300003207.mm.2	4.33	4.11	4.44	4.7	4.69	0.24	0.15	0.08	0.23	0.17	0.0109	0.059	Bbs12	Bardet-Biedl syndrome 12 (human)	Coding
TC0400001190.mm.2	8.26	8.06	7.78	7.8	7.19	0.11	0.42	0.42	0.26	0.66	0.0109	0.059	Spata6	spermatogenesis associated 6	Multiple_Complex
TC1600001773.mm.2	4.54	4.64	4.26	4.79	4.76	0.2	0.06	0.16	0.14	0.23	0.0109	0.059	E330017A01Rik	RIKEN cDNA E330017A01 gene	Coding
TC0300002532.mm.2	5.83	5.63	5.53	5.93	6.17	0.26	0.22	0.2	0.34	0.24	0.0109	0.059	Gja8	gap junction protein, alpha 8	Coding
TC1200002398.mm.2	6.94	6.56	6.69	7.35	7.78	0.54	0.3	0.58	0.87	0.23	0.0109	0.059	Ankrd9	ankyrin repeat domain 9	Multiple_Complex
TC1200001715.mm.2	14.66	13.82	13.82	14.31	14.15	0.17	0.16	0.32	0.36	0.56	0.0109	0.059	Strn3	striatin, calmodulin binding protein 3	Coding
TC1400000319.mm.2	9.86	9.73	9.39	9.33	9.13	0.18	0.39	0.17	0.21	0.27	0.0109	0.059	Glt8d1	glycosyltransferase 8 domain containing 1	Coding
TC0900001076.mm.2	5.31	5.61	5.15	5.02	5.06	0.12	0.38	0.31	0.26	0.22	0.0109	0.0591	Mei4	meiosis-specific, MEI4 homolog (S. cerevisiae)	Coding
TC0900001083.mm.2	8.16	8.08	8.11	7.63	7.62	0.3	0.21	0.35	0.35	0.29	0.0109	0.0591	Irak1bp1	interleukin-1 receptor-associated kinase 1 binding protein 1	Coding
TC0400001950.mm.2	6.36	6.05	6.11	6.61	6.59	0.12	0.25	0.52	0.25	0.38	0.0109	0.0591	Lzic	leucine zipper and CTNNBIP1 domain containing	Multiple_Complex
TC1000002092.mm.2	8.15	7.67	7.95	8.65	8.49	0.28	0.32	0.28	0.24	0.63	0.0109	0.0591	Qrsl1	glutaminyl-tRNA synthase (glutamine-hydrolyzing)-like 1	Multiple_Complex
TC0200002067.mm.2	10.56	9.8	9.51	10.42	10.53	0.28	0.46	0.51	0.45	0.47	0.0109	0.0591	Plcb4	phospholipase C, beta 4	Multiple_Complex
TC1100000899.mm.2	9.62	9.3	9.41	9.81	9.97	0.11	0.18	0.16	0.34	0.39	0.0109	0.0591	Vamp2	vesicle-associated membrane protein 2	Multiple_Complex
TC0200001523.mm.2	7.36	8.08	7.04	6.81	6.74	0.44	0.78	0.41	0.45	0.32	0.0109	0.0592	Pamr1	peptidase domain containing associated with muscle regeneration 1	Multiple_Complex
TC1600002175.mm.2	6.3	4.8	5.36	5.33	5.6	0.64	0.73	0.43	0.6	0.6	0.0109	0.0592	Pcp4	Purkinje cell protein 4	Coding
TC1200001567.mm.2	6.29	5.31	5.88	5.97	6.03	0.22	0.38	0.39	0.34	0.03	0.0109	0.0593	Colec11	collectin sub-family member 11	Coding
TC0700001991.mm.2	13.89	13.61	13.65	14.49	14.55	0.38	0.47	0.76	0.49	0.25	0.0109	0.0593	Inpp5a	inositol polyphosphate-5-phosphatase A	Multiple_Complex
TC0700000318.mm.2	9.17	8.35	8.65	8.96	9.52	0.5	0.7	0.19	0.37	0.28	0.011	0.0595	Vmn1r143; Vmn1r95	vomeronasal 1 receptor 143; vomeronasal 1 receptor, 95	Coding
TC0500000069.mm.2	7.73	6.74	7.22	7.57	8.08	0.09	0.6	0.32	0.44	0.53	0.011	0.0595	Gm8879	predicted gene 8879 [Source:MGI Symbol;Acc:MGI:3648905]	Coding
TC0600003275.mm.2	6.25	5.65	5.52	6.18	6.07	0.29	0.29	0.33	0.44	0.13	0.011	0.0595	Tas2r105	taste receptor, type 2, member 105	Coding
TC0700002231.mm.2	6.13	5.51	5.72	6.33	6.45	0.45	0.38	0.31	0.21	0.34	0.011	0.0596	Vmn2r31	vomeronasal 2, receptor 31	Coding
TC1300000028.mm.2	9.5	9.7	9.32	9.02	9.19	0.2	0.41	0.19	0.35	0.19	0.011	0.0597	Klf6	Kruppel-like factor 6	Coding
TC0400001512.mm.2	6.21	5.73	5.48	5.88	6.01	0.1	0.25	0.21	0.16	0.43	0.011	0.0597	Tmem54	transmembrane protein 54	Coding
TC0500000091.mm.2	5.83	5.82	5.75	6.39	5.92	0.17	0.16	0.21	0.13	0.4	0.011	0.0597	Speer3	spermatogenesis associated glutamate (E)-rich protein 3	Coding
TC0X00001501.mm.2	6.79	7.65	6.64	8.95	6.39	1.29	1.27	0.14	0.89	1.07	0.0111	0.0597	Alas2	aminolevulinic acid synthase 2, erythroid	Multiple_Complex
TC0X00001873.mm.2	6.99	7.78	6.94	6.92	6.61	0.53	0.39	0.41	0.19	0.59	0.0111	0.0598	Cask	calcium/calmodulin-dependent serine protein kinase (MAGUK family)	Multiple_Complex
TC1700002052.mm.2	6.25	5.86	6.26	6.13	6.66	0.46	0.26	0.21	0.09	0.16	0.0111	0.0599	Olfr91	olfactory receptor 91	Coding
TC1200000486.mm.2	5.67	6.28	5.69	5.43	5.22	0.09	0.42	0.5	0.39	0.33	0.0111	0.06	Prps1l3; Mipol1	phosphoribosyl pyrophosphate synthetase 1-like 3; mirror-image polydactyly gene 1 homolog (human)	Multiple_Complex
TC0200001858.mm.2	7.65	8.46	7.85	7.7	7.71	0.32	0.45	0.29	0.38	0.34	0.0111	0.06	Bloc1s6	biogenesis of lysosomal organelles complex-1, subunit 6, pallidin	Multiple_Complex
TC1400001729.mm.2	5.27	4.73	4.86	5.13	5.47	0.18	0.3	0.46	0.33	0.25	0.0111	0.0601	9230112D13Rik	RIKEN cDNA 9230112D13 gene	Coding
TC0300000205.mm.2	6.41	6.78	6.92	6.24	6.29	0.32	0.44	0.27	0.35	0.11	0.0112	0.0603	Gpr160	G protein-coupled receptor 160	Multiple_Complex
TC0X00001955.mm.2	9.24	9.23	8.19	9.42	8.98	0.65	0.23	0.14	0.3	1.07	0.0112	0.0603	Klhl13	kelch-like 13	Multiple_Complex
TC1300002544.mm.2	9.11	8.87	8.78	8.43	8.34	0.43	0.23	0.1	0.37	0.29	0.0112	0.0603	Slc30a5	solute carrier family 30 (zinc transporter), member 5	Multiple_Complex
TC0200001371.mm.2	3.83	5.31	4.62	4.21	4.21	0.34	0.66	0.27	0.38	0.26	0.0112	0.0603	Acp2	acid phosphatase 2, lysosomal	Multiple_Complex
TC0X00001201.mm.2	10.09	10.32	10.32	10.93	10.87	0.35	0.52	0.26	0.07	0.21	0.0112	0.0603	Cldn34c1	claudin 34C1	Multiple_Complex
TC1100002673.mm.2	9.85	9.39	9.85	10.19	10.2	0.29	0.29	0.45	0.24	0.29	0.0112	0.0604	Rufy1	RUN and FYVE domain containing 1	Multiple_Complex
TC1300001374.mm.2	9.32	8.31	8.16	8.66	8.76	1.64	0.42	0.37	0.35	0.14	0.0112	0.0604	Net1	neuroepithelial cell transforming gene 1	Multiple_Complex
TC0100002667.mm.2	6.12	5.67	5.64	5.86	6.76	0.19	0.32	0.59	0.53	0.51	0.0112	0.0605	Irs1	insulin receptor substrate 1	Multiple_Complex
TC0900000842.mm.2	4.88	4.41	4.97	4.86	5.29	0.21	0.26	0.28	0.47	0.36	0.0112	0.0605	Rasl12	RAS-like, family 12	Coding
TC0300000586.mm.2	8.1	8.5	8.53	7.75	7.97	0.12	0.24	0.53	0.31	0.21	0.0112	0.0605	Nmd3	NMD3 homolog (S. cerevisiae)	Multiple_Complex
TC0100001707.mm.2	7.38	6.59	7.05	7.39	7.39	0.51	0.28	0.25	0.21	0.19	0.0112	0.0605	Itpkb	inositol 1,4,5-trisphosphate 3-kinase B	Multiple_Complex
TC0400000481.mm.2	6.98	7.96	7.64	6.73	6.64	0.43	0.6	0.36	0.28	0.49	0.0113	0.0606	Grhpr	glyoxylate reductase/hydroxypyruvate reductase	Multiple_Complex
TC0500000072.mm.2	8.44	7.44	7.96	8.2	8.56	0.09	0.5	0.3	0.39	0.52	0.0113	0.0608	Speer1	spermatogenesis associated glutamate (E)-rich protein 1	Multiple_Complex
TC0500000077.mm.2	8.44	7.44	7.96	8.2	8.56	0.09	0.5	0.3	0.39	0.52	0.0113	0.0608	Gm8926	predicted gene 8926 [Source:MGI Symbol;Acc:MGI:3779823]	Coding
TC1100001039.mm.2	7.01	6.09	6.39	6.46	6.83	0.3	0.23	0.36	0.35	0.18	0.0113	0.0608	Olfr406	olfactory receptor 406	Coding
TC0600003606.mm.2	5.29	5.5	6.2	4.98	5.54	0.49	0.43	0.62	0.16	0.3	0.0113	0.0608	Klrb1b	killer cell lectin-like receptor subfamily B member 1B	Coding
TC1600000097.mm.2	9.82	9.17	9.51	10.01	10.1	0.15	0.38	0.61	0.53	0.51	0.0113	0.0608	1810013L24Rik	RIKEN cDNA 1810013L24 gene	Multiple_Complex
TC1600002033.mm.2	4.47	3.94	4.07	4.23	4.46	0.19	0.12	0.08	0.27	0.3	0.0113	0.0608	Krtap6-2	keratin associated protein 6-2	Multiple_Complex
TC0900003168.mm.2	11.11	12.02	10.98	10.92	10.3	0.78	0.97	0.75	0.29	0.6	0.0113	0.0609	Crtap	cartilage associated protein	Multiple_Complex
TC1100002827.mm.2	5.06	4.43	5.05	4.68	5.12	0.27	0.31	0.19	0.3	0.32	0.0113	0.0609	Olfr224; Olfr329-ps	olfactory receptor 224; olfactory receptor 329, pseudogene	Coding
TC0100001177.mm.2	7.84	8.37	8.07	7.34	7.22	0.42	0.47	0.16	0.45	0.21	0.0113	0.0609	Rab29	RAB29, member RAS oncogene family	Coding
TC0700000591.mm.2	7.06	6.26	6.59	7.02	7.47	0.36	0.36	0.24	0.34	0.65	0.0113	0.0609	Scgb1b3	secretoglobin, family 1B, member 3	Coding
TC1100001564.mm.2	5.29	4.72	4.62	4.7	5.14	0.32	0.09	0.17	0.19	0.53	0.0114	0.061	Ppp1r1b	protein phosphatase 1, regulatory (inhibitor) subunit 1B	Multiple_Complex
TC0X00003337.mm.2	14.4	13.41	13.41	13.72	14.77	0.17	0.55	0.99	0.52	0.6	0.0114	0.061	Gm17604	predicted gene, 17604 [Source:MGI Symbol;Acc:MGI:4937238]	Coding
TC0600002345.mm.2	5.83	5.22	5.38	5.32	5.74	0.13	0.35	0.05	0.1	0.3	0.0114	0.061	Vmn1r7	vomeronasal 1 receptor 7	Coding
TC1900001562.mm.2	10.42	11.93	9.11	10.07	8.73	3.58	0.72	0.7	0.46	0.65	0.0114	0.061	Scd1	stearoyl-Coenzyme A desaturase 1	Multiple_Complex
TC0700002775.mm.2	10.96	10.37	10.28	10.48	10.56	0.29	0.36	0.29	0.17	0.18	0.0114	0.061	Tmem147	transmembrane protein 147	Coding
TC0400000501.mm.2	5.05	5.47	5.46	4.64	4.59	0.2	0.55	0.32	0.53	0.7	0.0114	0.0611	Ncbp1	nuclear cap binding protein subunit 1	Multiple_Complex
TC1300002531.mm.2	5.71	6.24	6.59	5.91	6.12	0.33	0.26	0.36	0.2	0.46	0.0114	0.0611	Naip5	NLR family, apoptosis inhibitory protein 5	Coding
TC1700001299.mm.2	10.39	10.07	9.27	10.85	10.82	0.24	0.87	0.84	0.42	0.26	0.0114	0.0611	Epas1	endothelial PAS domain protein 1	Multiple_Complex
TC0800000328.mm.2	9.15	9.76	9.55	8.91	9.12	0.22	0.27	0.23	0.26	0.6	0.0114	0.0611	Plpp5	phospholipid phosphatase 5	Multiple_Complex
TC1500000262.mm.2	13.14	12.45	12.83	12.17	12.62	0.27	0.34	0.09	0.45	0.35	0.0114	0.0611	Polr2k	polymerase (RNA) II (DNA directed) polypeptide K	Coding
TC0200000559.mm.2	6.14	5.44	5.65	6.01	6.09	0.23	0.15	0.39	0.29	0.34	0.0114	0.0611	Lamc3	laminin gamma 3	Multiple_Complex
TC1100000754.mm.2	10.48	10.91	10.75	10.28	10.38	0.18	0.26	0.12	0.15	0.32	0.0114	0.0611	Drg2	developmentally regulated GTP binding protein 2	Multiple_Complex
TC0400003018.mm.2	8.82	8.33	8.41	8.71	9.04	0.16	0.55	0.04	0.17	0.56	0.0114	0.0612	Gm16686	predicted gene, 16686 [Source:MGI Symbol;Acc:MGI:4439610]	Coding
TC0500000888.mm.2	10.28	10.04	10.29	9.47	9.12	0.11	0.7	0.5	0.51	0.56	0.0114	0.0612	2019-09-11	septin 11	Multiple_Complex
TC0300000949.mm.2	16.04	16.86	15.47	15.91	15.57	0.4	0.51	0.92	0.27	0.39	0.0115	0.0614	Txnip	thioredoxin interacting protein	Multiple_Complex
TC0500002027.mm.2	5.72	4.72	5.04	5.11	5.52	0.23	0.46	0.29	0.2	0.37	0.0115	0.0614	Slc26a5	solute carrier family 26, member 5	Multiple_Complex
TC0200002705.mm.2	7.21	7.03	7.12	7.41	7.78	0.19	0.24	0.05	0.15	0.48	0.0115	0.0615	Nelfcd	negative elongation factor complex member C/D, Th1l	Multiple_Complex
TC5_GL456354_random00000001.mm.2	7.21	6.13	6.33	6.41	7.49	0.71	0.4	0.18	0.23	0.51	0.0115	0.0615	A430089I19Rik	RIKEN cDNA A430089I19 gene	Coding
TC0200004033.mm.2	4.39	3.29	3.98	4.33	4.49	0.29	0.39	0.69	0.47	0.21	0.0115	0.0615	Olfr1213	olfactory receptor 1213	Multiple_Complex
TC0800000117.mm.2	6.37	6.01	6.28	6.4	6.91	0.33	0.22	0.21	0.24	0.22	0.0115	0.0616	Proz	protein Z, vitamin K-dependent plasma glycoprotein	Coding
TC1800001666.mm.2	8.89	8.89	8.48	8.6	8.42	0.27	0.24	0.16	0.11	0.17	0.0115	0.0616	Atp9b	ATPase, class II, type 9B	Multiple_Complex
TC1400002406.mm.2	9.39	9.03	8.43	8.94	9.04	0.41	0.4	0.13	0.3	0.44	0.0115	0.0616	Lrch1	leucine-rich repeats and calponin homology (CH) domain containing 1	Multiple_Complex
TC0100000260.mm.2	10.41	10.23	10.2	9.75	9.57	0.38	0.4	0.42	0.17	0.3	0.0115	0.0616	Unc50	unc-50 homolog (C. elegans)	Multiple_Complex
TC0600000350.mm.2	7.95	7.76	7.8	8.42	8.5	0.26	0.48	0.33	0.18	0.27	0.0115	0.0616	Chrm2	cholinergic receptor, muscarinic 2, cardiac	Multiple_Complex
TC0700003992.mm.2	9.54	9.38	9.46	8.94	9.07	0.4	0.08	0.04	0.34	0.36	0.0115	0.0616	Mrpl17	mitochondrial ribosomal protein L17	Multiple_Complex
TC0700000250.mm.2	4.72	4.59	4.69	4.57	5.14	0.07	0.33	0.25	0.17	0.19	0.0115	0.0616	Psg16	pregnancy specific glycoprotein 16	Multiple_Complex
TC1300000652.mm.2	10.63	10.52	10.37	10.75	10.87	0.2	0.16	0.13	0.16	0.06	0.0116	0.0616	Nsd1	nuclear receptor-binding SET-domain protein 1	Multiple_Complex
TC1000001687.mm.2	9.82	8.73	9.26	9.52	9.87	0.28	0.3	0.25	0.25	0.61	0.0116	0.0617	Mtrf1l	mitochondrial translational release factor 1-like	Multiple_Complex
TC0600002977.mm.2	10.37	9.45	9.75	9.98	9.94	0.35	0.14	0.25	0.29	0.38	0.0116	0.0617	Zfp422	zinc finger protein 422	Multiple_Complex
TC0200002789.mm.2	4.36	4.14	4.17	4.72	4.85	0.2	0.3	0.36	0.45	0.53	0.0116	0.0618	Gm6307	predicted gene 6307	Multiple_Complex
TC0200005429.mm.2	5.53	5.08	5.14	5.5	5.56	0.17	0.16	0.23	0.27	0.14	0.0116	0.0619	Chrna4	cholinergic receptor, nicotinic, alpha polypeptide 4	Coding
TC0100002210.mm.2	7.45	7.04	7.12	7.14	6.56	0.22	0.15	0.36	0.25	0.23	0.0116	0.0619	Mitd1	MIT, microtubule interacting and transport, domain containing 1	Multiple_Complex
TC0900003114.mm.2	6.4	6.56	6.83	6	6.32	0.17	0.13	0.17	0.26	0.33	0.0116	0.0619	Nradd	neurotrophin receptor associated death domain	Coding
TC1400000318.mm.2	6.31	6.13	6.74	6.13	6.08	0.28	0.15	0.23	0.05	0.13	0.0116	0.0619	Nek4	NIMA (never in mitosis gene a)-related expressed kinase 4	Coding
TC1100000009.mm.2	11.45	10.55	10.28	11.47	11.77	0.38	0.56	0.51	0.64	0.47	0.0116	0.0619	Pik3ip1	phosphoinositide-3-kinase interacting protein 1	Multiple_Complex
TC0700001008.mm.2	7.22	7.55	6.9	6.85	6.7	0.33	0.44	0.27	0.32	0.5	0.0116	0.0619	Igf1r	insulin-like growth factor I receptor	Multiple_Complex
TC1600001961.mm.2	9.04	8.37	8.29	9.13	9.34	0.35	0.25	0.39	0.41	0.53	0.0117	0.0621	Mrpl39	mitochondrial ribosomal protein L39	Multiple_Complex
TC1300001470.mm.2	10.41	10.52	10.05	10.05	9.81	0.19	0.29	0.05	0.39	0.48	0.0117	0.0621	Ggps1	geranylgeranyl diphosphate synthase 1	Multiple_Complex
TC1900000432.mm.2	7.54	7.49	7.5	7.14	6.93	0.29	0.05	0.33	0.31	0.28	0.0117	0.0621	Rcl1	RNA terminal phosphate cyclase-like 1	Coding
TC0900001419.mm.2	9.31	9.24	8.74	9.6	9.68	0.36	0.5	0.58	0.41	0.26	0.0117	0.0621	Prkar2a	protein kinase, cAMP dependent regulatory, type II alpha	Multiple_Complex
TC0400001450.mm.2	7.76	7.43	7.2	8.04	8.22	0.39	0.66	0.51	0.42	0.37	0.0117	0.0621	Mrps15	mitochondrial ribosomal protein S15	Multiple_Complex
TC0700002085.mm.2	5.16	4.95	5	5.19	5.64	0.22	0.21	0.23	0.16	0.35	0.0117	0.0621	Gm6471	predicted gene 6471 [Source:MGI Symbol;Acc:MGI:3648397]; predicted gene 6471	Multiple_Complex
TC0200003592.mm.2	10.64	10.68	10.07	10.28	10.67	0.18	0.17	0.29	0.34	0.13	0.0117	0.0621	Baz2b	bromodomain adjacent to zinc finger domain, 2B	Multiple_Complex
TC0X00001271.mm.2	8	9.45	8.67	8.27	7.89	0.43	1.26	0.22	0.63	0.69	0.0117	0.0622	Srpx2	sushi-repeat-containing protein, X-linked 2	Multiple_Complex
TC1400001797.mm.2	6.92	6.2	6.39	6.75	7.18	0.23	0.31	0.47	0.14	0.43	0.0117	0.0622	Gm7954	predicted gene 7954 [Source:MGI Symbol;Acc:MGI:3648778]	Coding
TC0300001338.mm.2	7.14	7.48	7.19	6.62	6.69	0.27	0.42	0.27	0.08	0.32	0.0117	0.0622	Papss1	3-phosphoadenosine 5-phosphosulfate synthase 1; 3'-phosphoadenosine 5'-phosphosulfate synthase 1	Coding
TC0300000132.mm.2	8.92	8.5	8.62	9.35	9.45	0.45	0.39	0.34	0.35	0.57	0.0117	0.0622	Trim55	tripartite motif-containing 55	Coding
TC1700000349.mm.2	17.4	16.79	17.13	16.83	16.95	0.27	0.33	0.2	0.42	0.19	0.0117	0.0623	Rps2; Snora64	ribosomal protein S2; small nucleolar RNA, H/ACA box 64	Multiple_Complex
TC1700001561.mm.2	7.87	8.06	7.94	7.68	7.42	0.27	0.26	0.47	0.31	0.37	0.0118	0.0624	2210404O09Rik	RIKEN cDNA 2210404O09 gene	Multiple_Complex
TC0800001124.mm.2	11.44	11.07	10.42	10.1	10.39	0.18	0.63	0.37	0.53	1.24	0.0118	0.0624	Polr2c	polymerase (RNA) II (DNA directed) polypeptide C	Coding
TC0600003212.mm.2	6.01	5	5.25	5.37	5.78	0.35	0.4	0.5	0.22	0.18	0.0118	0.0624	Clec2j	C-type lectin domain family 2, member J [Source:MGI Symbol;Acc:MGI:3647940]	Coding
TC0400004171.mm.2	5.63	5.33	6.39	4.96	5.41	0.19	0.14	0.68	0.34	0.31	0.0118	0.0624	Isg15	ISG15 ubiquitin-like modifier	Coding
TC0500000580.mm.2	6.09	7.25	6.54	6.46	6.33	0.32	0.41	0.24	0.44	0.16	0.0118	0.0626	G6pd2	glucose-6-phosphate dehydrogenase 2	Coding
TC0300002074.mm.2	8.45	8.28	8.22	8.31	7.88	0.13	0.15	0.14	0.38	0.28	0.0118	0.0626	Slc33a1	solute carrier family 33 (acetyl-CoA transporter), member 1	Coding
TC1400001900.mm.2	8.09	8.4	8.16	7.41	7.46	0.18	0.63	0.4	0.24	0.8	0.0118	0.0627	Gnpnat1	glucosamine-phosphate N-acetyltransferase 1	Multiple_Complex
TC1300001737.mm.2	9.77	9.94	9.83	9.46	9.15	0.15	0.46	0.26	0.37	0.49	0.0118	0.0627	Exoc2	exocyst complex component 2	Coding
TC1400000324.mm.2	17.8	17.36	17.82	17.85	18.04	0.26	0.36	0.14	0.23	0.2	0.0118	0.0627	Tnnc1	troponin C, cardiac/slow skeletal	Multiple_Complex
TC0900001486.mm.2	7.94	7.67	7.53	8.5	8.1	0.19	0.55	0.48	0.19	0.39	0.0119	0.0628	Epm2aip1	EPM2A (laforin) interacting protein 1	Multiple_Complex
TC1000001518.mm.2	5.49	5.57	5.5	5.64	6.03	0.39	0.22	0.24	0.05	0.23	0.0119	0.0628	Fam19a2	family with sequence similarity 19, member A2	Multiple_Complex
TC0300003118.mm.2	5.16	4.71	5.19	5.75	5.68	0.25	0.44	0.31	0.59	0.53	0.0119	0.0629	Gm9912	predicted gene 9912	Coding
TC0200002788.mm.2	6.39	5.57	6.07	6.22	6.38	0.24	0.42	0.45	0.23	0.3	0.0119	0.0629	Gata5os	GATA binding protein 5, opposite strand	Multiple_Complex
TC0700002914.mm.2	6.56	5.87	5.99	6.14	6.73	0.28	0.36	0.49	0.51	0.16	0.0119	0.063	Vmn2r58	vomeronasal 2, receptor 58	Coding
TC0700000896.mm.2	6.81	6.94	6.74	7.17	7.61	0.17	0.37	0.32	0.56	0.31	0.0119	0.063	Nav2	neuron navigator 2	Multiple_Complex
TC1600002180.mm.2	4.71	4.35	4.38	4.73	5.21	0.2	0.37	0.07	0.09	0.4	0.0119	0.063	Car15	carbonic anhydrase 15	Coding
TC0600003449.mm.2	6.15	5.67	5.49	5.63	5.92	0.27	0.06	0.15	0.12	0.35	0.0119	0.063	Pthlh	parathyroid hormone-like peptide	Coding
TC1900000777.mm.2	7.09	7.71	7.26	7.23	6.78	0.31	0.05	0.25	0.17	0.47	0.0119	0.063	Vti1a	vesicle transport through interaction with t-SNAREs 1A	Multiple_Complex
TC1700000194.mm.2	13.46	12.77	12.37	12.91	12.81	0.32	0.13	0.13	0.25	0.69	0.0119	0.0631	Zfp960	zinc finger protein 960	Coding
TC1100003159.mm.2	9.03	9.53	9.52	8.59	9.07	0.32	0.12	0.28	0.51	0.54	0.012	0.0633	Ctns	cystinosis, nephropathic	Multiple_Complex
TC0500001266.mm.2	12.55	12.83	12.67	11.91	11.9	0.42	0.54	0.1	0.54	0.31	0.012	0.0634	Rplp0	ribosomal protein, large, P0	Multiple_Complex
TC0500003000.mm.2	5.54	5.29	5.08	5.73	6.2	0.25	0.38	0.55	0.34	0.44	0.012	0.0634	Ulk1	unc-51 like kinase 1	Multiple_Complex
TC1100002748.mm.2	8.51	8.15	8.44	8.91	9.22	0.3	0.32	0.18	0.75	0.42	0.012	0.0634	Slc22a5	solute carrier family 22 (organic cation transporter), member 5	Coding
TC0900002541.mm.2	18.64	18.41	18.48	18.81	18.93	0.19	0.25	0.2	0.07	0.17	0.012	0.0635	Tpm1	tropomyosin 1, alpha	Multiple_Complex
TC0500003708.mm.2	16.43	16.71	16.38	15.84	15.69	0.3	0.28	0.22	0.71	1.81	0.012	0.0635	Mrpl33	mitochondrial ribosomal protein L33	Multiple_Complex
TC0X00000643.mm.2	8.12	9.27	7.92	8.16	7.98	0.84	0.91	0.46	0.12	0.43	0.012	0.0635	Mamld1	mastermind-like domain containing 1	Coding
TC0100002140.mm.2	7.51	7.41	8.35	7.38	7.44	0.26	0.32	0.51	0.23	0.34	0.012	0.0635	Bag2	BCL2-associated athanogene 2	Multiple_Complex
TC0700002449.mm.2	7.31	6.47	6.7	7.06	7.42	0.49	0.24	0.33	0.27	0.54	0.012	0.0635	Psg18	pregnancy specific glycoprotein 18	Multiple_Complex
TC0900003233.mm.2	6.43	6.45	5.7	6.04	6.24	0.28	0.23	0.31	0.18	0.21	0.0121	0.0635	Plcd1	phospholipase C, delta 1	Multiple_Complex
TC0800001533.mm.2	6.4	6.22	5.6	6.64	6.12	0.35	0.45	0.12	0.39	0.4	0.0121	0.0635	Rab4a	RAB4A, member RAS oncogene family	Coding
TC1700000198.mm.2	13.43	12.69	12.34	12.92	12.64	0.35	0.23	0.22	0.51	0.28	0.0121	0.0636	Zfp97	zinc finger protein 97	Coding
TC0600001114.mm.2	7.95	7.62	8.07	8.22	8.01	0.23	0.14	0.14	0.07	0.16	0.0121	0.0636	Slc25a26	solute carrier family 25 (mitochondrial carrier, phosphate carrier), member 26	Multiple_Complex
TC0700004487.mm.2	3.59	4.22	3.76	3.58	3.71	0.15	0.43	0.06	0.18	0.33	0.0121	0.0637	Adam8	a disintegrin and metallopeptidase domain 8	Multiple_Complex
TC0700002635.mm.2	8.24	7.65	7.37	8.52	8.28	0.63	0.51	0.49	0.41	0.23	0.0121	0.0638	Ceacam1	carcinoembryonic antigen-related cell adhesion molecule 1	Coding
TC1700001150.mm.2	10.14	10.19	9.7	11.19	10.81	0.76	0.7	0.54	0.37	0.79	0.0121	0.0638	Lclat1	lysocardiolipin acyltransferase 1	Multiple_Complex
TC0900003326.mm.2	10.06	10.78	10.18	10.25	10.52	0.19	0.3	0.18	0.35	0.24	0.0121	0.0639	Ccpg1	cell cycle progression 1	Multiple_Complex
TC0X00001024.mm.2	5.11	5.81	5.12	5.17	5.25	0.41	0.17	0.31	0.2	0.08	0.0121	0.0639	Chic1	cysteine-rich hydrophobic domain 1	Multiple_Complex
TC1600000215.mm.2	9.32	9.87	9.56	9.07	9.04	0.17	0.42	0.3	0.16	0.33	0.0121	0.0639	Snap29	synaptosomal-associated protein 29	Coding
TC0X00000690.mm.2	12.31	13.53	13.25	12.87	13.13	0.64	0.41	0.92	0.83	0.42	0.0122	0.064	Slc6a8	solute carrier family 6 (neurotransmitter transporter, creatine), member 8	Multiple_Complex
TC1600001917.mm.2	9.75	10.04	9.62	9.3	8.89	0.42	0.46	0.46	0.37	0.57	0.0122	0.064	Hspa13	heat shock protein 70 family, member 13	Multiple_Complex
TC0500001717.mm.2	9.13	8.87	9.34	8.91	8.73	0.26	0.3	0.33	0.21	0.27	0.0122	0.0641	Wipi2	WD repeat domain, phosphoinositide interacting 2	Multiple_Complex
TC1600001282.mm.2	13.08	13.76	13.49	13.07	13.1	0.26	0.43	0.26	0.25	0.24	0.0122	0.0641	Ube2l3	ubiquitin-conjugating enzyme E2L 3	Multiple_Complex
TC0400002709.mm.2	9.88	9.42	9.14	10.22	10.35	0.3	0.64	0.4	0.55	0.48	0.0122	0.0641	Tmem245	transmembrane protein 245	Multiple_Complex
TC1100004304.mm.2	4.72	4.87	4.82	4.45	4.35	0.15	0.18	0.08	0.31	0.27	0.0122	0.0642	Mafg	v-maf musculoaponeurotic fibrosarcoma oncogene family, protein G (avian)	Multiple_Complex
TC1700001622.mm.2	3.64	3.71	3.98	3.47	4.01	0.11	0.12	0.31	0.15	0.32	0.0122	0.0642	Ccnf; Mir5134	cyclin F; microRNA 5134	Multiple_Complex
TC0400001064.mm.2	9.26	8.81	9.15	8.7	8.57	0.29	0.36	0.27	0.27	0.33	0.0122	0.0642	Mier1	mesoderm induction early response 1 homolog (Xenopus laevis	Multiple_Complex
TC1200002158.mm.2	8.3	8.83	8.78	8.36	8.33	0.16	0.21	0.27	0.2	0.35	0.0122	0.0643	Sel1l	sel-1 suppressor of lin-12-like (C. elegans)	Multiple_Complex
TC1300000070.mm.2	5.98	6.7	6.22	5.76	5.64	0.35	0.23	0.36	0.45	0.33	0.0123	0.0643	Heatr1	HEAT repeat containing 1	Multiple_Complex
TC0200000057.mm.2	8.7	8.55	8.23	8.93	9	0.15	0.13	0.39	0.28	0.3	0.0123	0.0643	Upf2	UPF2 regulator of nonsense transcripts homolog (yeast)	Multiple_Complex
TC1100000339.mm.2	16.6	18.28	15.41	18.39	14.74	1.2	1.59	0.65	0.34	2.93	0.0123	0.0643	Hba-a1; Hba-a2	hemoglobin alpha, adult chain 1; hemoglobin alpha, adult chain 2	Multiple_Complex
TC1400001795.mm.2	7.47	6.82	7.35	7.14	7.82	0.16	0.31	0.49	0.59	0.46	0.0123	0.0644	Gm6482	predicted gene 6482 [Source:MGI Symbol;Acc:MGI:3644578]	Coding
TC1100003035.mm.2	6.21	5.94	5.85	6.45	6.01	0.09	0.27	0.22	0.22	0.37	0.0123	0.0644	Cntrob	centrobin, centrosomal BRCA2 interacting protein	Multiple_Complex
TC1200001245.mm.2	11.32	11.81	11.29	10.9	10.76	0.45	0.23	0.16	0.21	0.48	0.0123	0.0644	Klc1	kinesin light chain 1	Multiple_Complex
TC0800001564.mm.2	4.85	4.64	4.85	4.67	5.08	0.12	0.08	0.14	0.11	0.26	0.0123	0.0645	Map10	microtubule-associated protein 10	Coding
TC0300003158.mm.2	5.16	4.98	4.32	4.68	4.62	0.19	0.38	0.2	0.25	0.14	0.0123	0.0645	St6galnac3	ST6 (alpha-N-acetyl-neuraminyl-2,3-beta-galactosyl-1,3)-N-acetylgalactosaminide alpha-2,6-sialyltransferase 3	Coding
TC0800000541.mm.2	4.57	4.66	5.13	4.29	4.53	0.15	0.42	0.35	0.3	0.16	0.0123	0.0645	Casp3	caspase 3	Multiple_Complex
TC0100001195.mm.2	7.57	7.29	7.47	7.94	7.91	0.18	0.16	0.37	0.23	0.16	0.0123	0.0646	Rbbp5	retinoblastoma binding protein 5	Coding
TC1300000206.mm.2	6.05	5.4	5.4	5.18	5.34	0.3	0.07	0.31	0.42	0.55	0.0123	0.0646	Vmn1r-ps103	vomeronasal 1 receptor, pseudogene 103	Multiple_Complex
TC1400000033.mm.2	6.89	6.23	6.43	6.69	7.54	0.14	0.41	0.27	0.38	0.49	0.0123	0.0646	Gm3594	predicted gene 3594	Coding
TC1400001411.mm.2	6.89	6.23	6.43	6.69	7.54	0.14	0.41	0.27	0.38	0.49	0.0123	0.0646	Gm3594	predicted gene 3594	Coding
TC0100000809.mm.2	3.98	3.9	3.81	4.43	4.24	0.16	0.21	0.19	0.34	0.15	0.0124	0.0646	Chrnd	cholinergic receptor, nicotinic, delta polypeptide	Coding
TC0900003306.mm.2	8.31	7.5	8.02	8.16	8.54	0.18	0.38	0.25	0.14	0.32	0.0124	0.0647	Slc6a20b	solute carrier family 6 (neurotransmitter transporter), member 20B	Multiple_Complex
TC1100000336.mm.2	16.31	18.17	15.15	18.29	14.4	1.28	1.66	0.78	0.38	3.13	0.0124	0.0647	Hba-a2; Hba-a1	hemoglobin alpha, adult chain 2; hemoglobin alpha, adult chain 1	Multiple_Complex
TC0900002451.mm.2	5.97	6.36	7.02	5.73	6.02	0.5	0.47	0.38	0.32	0.42	0.0124	0.0647	Kif23	kinesin family member 23	Coding
TC1300001560.mm.2	5.17	5.32	5.85	5.04	5.12	0.12	0.56	0.52	0.12	0.16	0.0124	0.0647	Hist1h1b	histone cluster 1, H1b	Coding
TC0400002854.mm.2	8.99	8.64	8.25	8.04	8.4	0.47	0.09	0.22	0.42	0.38	0.0124	0.0647	Tle1	transducin-like enhancer of split 1, homolog of Drosophila E(spl)	Multiple_Complex
TC0800001822.mm.2	8.82	8.39	8.22	8.58	9.12	0.2	0.21	0.29	0.24	0.45	0.0124	0.0647	Gm15319	predicted gene 15319	Coding
TC1600001332.mm.2	5.47	5.11	5.16	5.46	5.74	0.23	0.33	0.29	0.12	0.42	0.0124	0.0648	Olfr170	olfactory receptor 170	Coding
TC1500002221.mm.2	9.15	9.6	9.16	8.72	8.55	0.3	0.4	0.36	0.28	0.53	0.0124	0.065	Cers5	ceramide synthase 5	Coding
TC1100000688.mm.2	5.42	5.24	5.24	5.49	5.72	0.12	0.26	0.13	0.09	0.17	0.0125	0.065	Sh3bp5l	SH3 binding domain protein 5 like	Multiple_Complex
TC1600001757.mm.2	7.84	6.93	7.09	7.35	7.47	0.37	0.17	0.36	0.05	0.4	0.0125	0.065	Nit2	nitrilase family, member 2	Coding
TC0800001737.mm.2	10.81	11.16	11.14	10.45	10.1	0.87	0.55	0.3	0.57	0.39	0.0125	0.065	Gas6	growth arrest specific 6	Coding
TC1500001008.mm.2	7.92	8.2	7.91	7.64	7	0.12	0.55	0.25	0.2	0.51	0.0125	0.065	Spats2	spermatogenesis associated, serine-rich 2	Multiple_Complex
TC1200000358.mm.2	4.96	5.15	5.12	5.82	5.31	0.21	0.29	0.09	0.29	0.18	0.0125	0.065	Gm7008	predicted gene 7008	Multiple_Complex
TC1600000466.mm.2	9.35	10.42	10.54	9.63	9.39	0.26	0.63	0.33	0.65	0.76	0.0125	0.0651	Snx4	sorting nexin 4	Multiple_Complex
TC0100000545.mm.2	7.01	7.67	7.47	7.01	7.12	0.37	0.32	0.24	0.24	0.35	0.0125	0.0651	Pikfyve	phosphoinositide kinase, FYVE finger containing	Multiple_Complex
TC0400004205.mm.2	10.25	11.6	10.35	10.14	9.51	0.38	0.64	0.3	0.61	0.87	0.0125	0.0653	Gm13154	predicted gene 13154	Coding
TC1500001047.mm.2	7.9	8.32	8.19	7.75	7.76	0.38	0.3	0.29	0.2	0.05	0.0125	0.0653	Letmd1	LETM1 domain containing 1	Multiple_Complex
TC0600000573.mm.2	4.3	4.69	4.26	4.71	4.84	0.14	0.3	0.13	0.3	0.25	0.0126	0.0654	1600015I10Rik	RIKEN cDNA 1600015I10 gene	Coding
TC0200004808.mm.2	9.54	8.4	7.71	8.58	8.4	0.76	0.7	0.35	0.59	0.53	0.0126	0.0655	Thbd	thrombomodulin	Coding
TC1000001239.mm.2	9.48	8.75	8.59	9.13	9.46	0.63	0.5	0.35	0.38	0.57	0.0126	0.0655	Rassf9	Ras association (RalGDS/AF-6) domain family (N-terminal) member 9	Coding
TC0300001446.mm.2	9.57	8.5	9.93	9.59	9.89	0.43	0.86	0.51	0.54	0.48	0.0126	0.0655	Gbp3	guanylate binding protein 3	Multiple_Complex
TC0200003190.mm.2	7.73	7.54	7.8	7.98	8.3	0.17	0.28	0.31	0.18	0.36	0.0126	0.0655	Inpp5e	inositol polyphosphate-5-phosphatase E	Multiple_Complex
TC1000000194.mm.2	4.1	3.68	4	4.02	4.45	0.28	0.32	0.23	0.16	0.33	0.0126	0.0655	Taar1	trace amine-associated receptor 1	Coding
TC0700002057.mm.2	8.23	8.64	8.94	8.32	7.9	0.16	0.55	0.43	0.25	0.57	0.0126	0.0655	Ap2a2	adaptor-related protein complex 2, alpha 2 subunit	Multiple_Complex
TC1200000799.mm.2	4.16	4.45	4.29	4.05	3.91	0.21	0.58	0.13	0.2	0.15	0.0126	0.0655	Acot4	acyl-CoA thioesterase 4	Multiple_Complex
TC0100002184.mm.2	7.19	6.98	7.14	7.63	7.57	0.24	0.06	0.27	0.38	0.33	0.0126	0.0655	Lman2l	lectin, mannose-binding 2-like	Multiple_Complex
TC0300001315.mm.2	8.21	8.87	7.54	7.76	7.85	0.14	0.6	0.33	0.57	0.61	0.0126	0.0655	Casp6	caspase 6	Multiple_Complex
TC0400000650.mm.2	5.6	4.96	5.29	5.8	5.61	0.15	0.19	0.14	0.49	0.41	0.0126	0.0656	Zkscan16	zinc finger with KRAB and SCAN domains 16	Coding
TC1700001500.mm.2	9.51	9.8	9.52	9.19	9.15	0.19	0.15	0.16	0.13	0.44	0.0126	0.0657	Pdcd2	programmed cell death 2	Multiple_Complex
TC1100002766.mm.2	7.84	7.99	8.17	7.53	7.64	0.23	0.3	0.24	0.21	0.05	0.0126	0.0657	Cdc42se2	CDC42 small effector 2	Multiple_Complex
TC1600000130.mm.2	7.21	6.68	6.85	6.94	6.93	0.35	0.19	0.37	0.1	0.12	0.0126	0.0657	Snn	stannin	Multiple_Complex
TC0200005143.mm.2	4.83	4.81	4.54	5.43	4.74	0.53	0.13	0.11	0.36	0.2	0.0126	0.0657	Cdh22	cadherin 22	Coding
TC1500002350.mm.2	12.91	13.28	13.09	13.57	13.69	0.67	0.32	0.4	0.43	0.38	0.0127	0.0657	Cpt1b	carnitine palmitoyltransferase 1b, muscle	Multiple_Complex
TC0100001201.mm.2	6.22	5.68	5.59	6.09	6.29	0.49	0.22	0.09	0.41	0.1	0.0127	0.0657	Pik3c2b	phosphoinositide-3-kinase, class 2, beta polypeptide	Multiple_Complex
TC0700003586.mm.2	5.46	5.99	5.75	5.3	5.42	0.22	0.2	0.24	0.4	0.29	0.0127	0.0657	Cib1	calcium and integrin binding 1 (calmyrin)	Multiple_Complex
TC0800000885.mm.2	9.69	9.41	9.62	9.12	9.25	0.21	0.26	0.14	0.26	0.4	0.0127	0.0658	Anapc10	anaphase promoting complex subunit 10	Coding
TC1900000882.mm.2	7.56	7.97	7.19	7.37	7.61	0.51	0.29	0.22	0.17	0.11	0.0127	0.0658	Lrp5	low density lipoprotein receptor-related protein 5	Coding
TC0700001477.mm.2	6.04	5.95	5.47	5.98	6.07	0.16	0.31	0.18	0.24	0.17	0.0127	0.0658	Olfr585	olfactory receptor 585	Coding
TC0500003487.mm.2	3.82	4.36	4.15	3.85	3.72	0.23	0.19	0.28	0.22	0.38	0.0127	0.0658	Adap1	ArfGAP with dual PH domains 1	Multiple_Complex
TC0700002249.mm.2	6.88	6.31	6.72	6.79	7.28	0.46	0.45	0.24	0.16	0.32	0.0127	0.0659	Vmn2r47	vomeronasal 2, receptor 47	Multiple_Complex
TC0700000325.mm.2	8.06	7.21	7.62	8.13	8.33	0.81	0.58	0.17	0.48	0.2	0.0127	0.0659	Vmn1r116	vomeronasal 1 receptor 116	Coding
TC1100003731.mm.2	9.11	8.15	8.62	8.63	9.01	0.38	0.45	0.31	0.25	0.21	0.0127	0.066	Gm14190	predicted gene 14190 [Source:MGI Symbol;Acc:MGI:3651811]	Coding
TC0600001187.mm.2	9.33	9.58	9.44	8.74	8.69	0.48	0.28	0.58	0.23	0.45	0.0127	0.066	Trnt1	tRNA nucleotidyl transferase, CCA-adding, 1	Multiple_Complex
TC1500001022.mm.2	7.09	6.18	6.42	7	6.75	0.45	0.24	0.43	0.29	0.37	0.0128	0.066	Smarcd1	SWI/SNF related, matrix associated, actin dependent regulator of chromatin, subfamily d, member 1	Coding
TC1200001306.mm.2	5	5.01	5.4	4.57	4.75	0.66	0.4	0.16	0.33	0.25	0.0128	0.0661	Ncapg2	non-SMC condensin II complex, subunit G2	Multiple_Complex
TC0200004309.mm.2	6.32	6.92	6.58	6.25	6.32	0.25	0.81	0.12	0.12	0.2	0.0128	0.0661	Fibin	fin bud initiation factor homolog (zebrafish)	Multiple_Complex
TC0500002993.mm.2	5.58	5.98	5.76	5.5	5.31	0.05	0.31	0.43	0.09	0.14	0.0128	0.0662	Noc4l	nucleolar complex associated 4 homolog (S. cerevisiae)	Multiple_Complex
TC0300003194.mm.2	7.57	8.04	8.09	6.91	6.79	1.17	1.12	0.39	0.34	0.11	0.0128	0.0662	Cth	cystathionase (cystathionine gamma-lyase)	Multiple_Complex
TC0500000260.mm.2	8	7.31	7.32	7.22	7.26	0.52	0.08	0.43	0.38	0.26	0.0128	0.0662	Insig1	insulin induced gene 1	Coding
TC0900000365.mm.2	6.22	5.75	5.55	6.37	6.26	0.24	0.45	0.25	0.31	0.35	0.0128	0.0663	Robo4	roundabout homolog 4 (Drosophila)	Multiple_Complex
TC1500001544.mm.2	6.08	5.38	5.78	5.77	5.97	0.15	0.38	0.14	0.39	0.32	0.0128	0.0663	Sntb1	syntrophin, basic 1	Multiple_Complex
TC0100000027.mm.2	12.05	11.66	11.24	12.07	11.94	0.26	0.22	0.24	0.44	0.51	0.0128	0.0663	Pcmtd1	protein-L-isoaspartate (D-aspartate) O-methyltransferase domain containing 1	Multiple_Complex
TC1000002406.mm.2	6.18	6.2	6.96	6.26	6.4	0.27	0.38	0.53	0.35	0.16	0.0128	0.0663	Col6a1	collagen, type VI, alpha 1	Multiple_Complex
TC0700000487.mm.2	10.03	9.76	10.31	9.46	9.48	0.23	0.41	0.3	0.24	0.21	0.0128	0.0664	Fbl	fibrillarin	Multiple_Complex
TC0700002073.mm.2	7.53	6.49	7.04	7.23	7.5	0.33	0.74	0.33	0.31	0.05	0.0129	0.0664	Krtap5-4	keratin associated protein 5-4	Coding
TC0500000912.mm.2	6.28	5.28	5.56	5.87	6.25	0.49	0.24	0.31	0.43	0.35	0.0129	0.0664	Gm16513	predicted gene, Gm16513	Coding
TC0500000623.mm.2	7.68	7.31	7.59	8.02	7.73	0.45	0.23	0.16	0.26	0.19	0.0129	0.0665	N4bp2	NEDD4 binding protein 2	Multiple_Complex
TC0X00003358.mm.2	17.56	17.54	17.8	17.22	16.83	0.21	0.35	0.33	0.58	0.33	0.0129	0.0665	Tmsb4x	thymosin, beta 4, X chromosome	Coding
TC0700001908.mm.2	5.11	5.19	4.67	4.73	5.26	0.24	0.15	0.24	0.34	0.18	0.0129	0.0665	Btbd16	BTB (POZ) domain containing 16	Coding
TC1900001104.mm.2	9.58	9.34	9.21	9.75	9.93	0.31	0.57	0.15	0.15	0.34	0.0129	0.0666	Sdhaf2	succinate dehydrogenase complex assembly factor 2	Multiple_Complex
TC0800003240.mm.2	13.56	13.29	12.68	13.04	13.5	0.36	0.6	0.09	0.29	0.4	0.0129	0.0666	6820431F20Rik; 2610005L07Rik	cadherin 11 pseudogene	Multiple_Complex
TC0200001053.mm.2	8.9	9.45	8.95	9.69	9.52	0.37	0.41	0.52	0.33	0.34	0.0129	0.0666	Zak	sterile alpha motif and leucine zipper containing kinase AZK	Multiple_Complex
TC0500000071.mm.2	8.14	6.96	7.36	7.41	7.95	0.21	0.6	0.41	0.52	0.51	0.0129	0.0666	Gm8890	predicted gene 8890 [Source:MGI Symbol;Acc:MGI:3779817]	Coding
TC0X00003075.mm.2	12.91	13.88	12.47	11.56	12.12	1.11	0.31	0.78	1.11	0.85	0.0129	0.0666	Tsc22d3	TSC22 domain family, member 3	Multiple_Complex
TC1300002594.mm.2	7.32	7.91	7.62	7.37	7.34	0.12	0.22	0.2	0.33	0.05	0.0129	0.0666	Nln	neurolysin (metallopeptidase M3 family)	Multiple_Complex
TC1400000782.mm.2	7.11	7.04	6.99	7.38	7.33	0.22	0.13	0.19	0.03	0.09	0.0129	0.0666	Dcaf11	DDB1 and CUL4 associated factor 11	Multiple_Complex
TC0700001508.mm.2	4.79	4.74	4.37	5.3	5.44	0.36	0.35	0.32	0.36	0.48	0.0129	0.0666	Olfr65	olfactory receptor 65	Coding
TC1000000834.mm.2	6.24	7.55	6.68	6.3	6.08	0.23	0.84	0.36	0.27	0.15	0.0129	0.0666	Cnn2	calponin 2	Coding
TC0200000953.mm.2	5.84	5.09	5.55	5.34	5.47	0.42	0.5	0.33	0.23	0.32	0.0129	0.0667	Scn2a1	sodium channel, voltage-gated, type II, alpha 1	Multiple_Complex
TC1300002772.mm.2	6.66	6.81	6.36	6.04	5.89	0.41	0.38	0.43	0.46	0.47	0.013	0.0668	Zfp595	zinc finger protein 595	Coding
TC1500001470.mm.2	5.22	4.69	4.99	5.27	5.32	0.1	0.08	0.29	0.26	0.41	0.013	0.0668	Kcnv1	potassium channel, subfamily V, member 1	Coding
TC1000000843.mm.2	6.75	7.22	6.59	7.26	7.53	0.51	0.69	0.14	0.37	0.49	0.013	0.0668	Cirbp	cold inducible RNA binding protein	Multiple_Complex
TC1300000884.mm.2	10.57	10.72	10.85	10.28	10.03	0.13	0.57	0.26	0.12	0.23	0.013	0.0668	Clptm1l	CLPTM1-like	Coding
TC0900000436.mm.2	4.49	4.25	4.16	4.48	4.93	0.49	0.29	0.17	0.28	0.2	0.013	0.0669	Olfr967	olfactory receptor 967	Coding
TC0800000846.mm.2	4.88	4.77	5.29	4.55	4.58	0.29	0.28	0.42	0.26	0.23	0.013	0.0669	Mcm5	minichromosome maintenance deficient 5, cell division cycle 46 (S. cerevisiae)	Coding
TC1700001010.mm.2	9.03	9.12	8.91	9.95	9.61	0.33	0.73	0.31	0.46	0.55	0.013	0.0669	Safb	scaffold attachment factor B	Multiple_Complex
TC1200001589.mm.2	14.15	14.14	14	13.28	13.21	0.25	0.12	0.54	0.31	0.71	0.013	0.0669	Acp1	acid phosphatase 1, soluble	Coding
TC0300003101.mm.2	11.4	11.07	11.18	10.48	11.09	0.3	0.18	0.15	0.21	0.56	0.013	0.067	Rpf1	ribosome production factor 1 homolog (S. cerevisiae)	Coding
TC1800001227.mm.2	6.26	5.91	6.1	6.6	6.68	0.44	0.15	0.09	0.34	0.39	0.013	0.067	Pcdh1	protocadherin 1	Coding
TC0X00003276.mm.2	4.72	4.78	4.57	4.2	5.25	0.29	0.36	0.47	0.33	0.44	0.0131	0.0672	Ppef1	protein phosphatase with EF hand calcium-binding domain 1	Coding
TC1500001942.mm.2	7	7.57	6.88	6.77	6.67	0.33	0.53	0.07	0.14	0.3	0.0131	0.0672	Naga	N-acetyl galactosaminidase, alpha	Coding
TC1300002422.mm.2	6.4	7.27	6.49	6.47	6.34	0.26	0.43	0.14	0.29	0.25	0.0131	0.0672	Fam151b	family with sequence similarity 151, member B	Coding
TC0100001018.mm.2	7.54	7	7.05	7.53	7.73	0.08	0.36	0.49	0.18	0.36	0.0131	0.0672	Phlpp1	PH domain and leucine rich repeat protein phosphatase 1	Multiple_Complex
TC0900003008.mm.2	7.27	7.01	7.21	7.13	7.73	0.11	0.19	0.38	0.24	0.17	0.0131	0.0672	Acy1	aminoacylase 1	Coding
TC0800001906.mm.2	5.85	6.59	5.94	6.11	5.41	0.49	0.46	0.48	0.41	0.26	0.0131	0.0672	Tacc1; Mir8108	transforming, acidic coiled-coil containing protein 1; microRNA 8108	Multiple_Complex
TC0800001808.mm.2	5.17	4.22	4.68	4.88	5.09	0.09	0.45	0.18	0.35	0.3	0.0131	0.0673	Defb8	defensin beta 8	Coding
TC0800001031.mm.2	6.82	7.33	7.18	6.56	6.65	0.1	0.68	0.2	0.3	0.63	0.0131	0.0673	Adcy7	adenylate cyclase 7	Coding
TC1800001150.mm.2	5.98	6.72	6.06	6.02	5.78	0.28	0.13	0.53	0.35	0.52	0.0131	0.0674	Nme5	NME/NM23 family member 5	Coding
TC1600000745.mm.2	5.7	5.74	5.09	5.86	5.48	0.13	0.21	0.29	0.19	0.24	0.0131	0.0674	Impg2	interphotoreceptor matrix proteoglycan 2	Multiple_Complex
TC0200004068.mm.2	5.56	5.32	5.4	5.84	5.94	0.17	0.19	0.17	0.35	0.4	0.0132	0.0675	Olfr1250	olfactory receptor 1250	Coding
TC1000002210.mm.2	8.18	8.39	8.34	7.99	7.36	0.35	0.62	0.44	0.5	0.12	0.0132	0.0675	2019-09-10	septin 10	Multiple_Complex
TC0X00003021.mm.2	9.99	10.12	10.28	9.45	9.94	0.64	0.51	0.25	0.31	0.34	0.0132	0.0676	Tceal8	transcription elongation factor A (SII)-like 8	Coding
TC0400001782.mm.2	4.36	4.93	4.17	4.48	4.06	0.35	0.79	0.18	0.06	0.14	0.0132	0.0677	Rsg1	REM2 and RAB-like small GTPase 1	Multiple_Complex
TC1400001200.mm.2	8.99	9.22	9.2	8.8	8.64	0.14	0.52	0.2	0.24	0.19	0.0132	0.0677	Ndfip2	Nedd4 family interacting protein 2	Multiple_Complex
TC0800000262.mm.2	7.91	7.1	7.61	7.89	7.96	0.11	0.46	0.35	0.39	0.34	0.0132	0.0678	Defb10	defensin beta 10	Coding
TC0600000854.mm.2	8.68	8.76	8.73	9.31	9.85	0.36	0.29	0.52	0.87	0.26	0.0132	0.0678	Retsat	retinol saturase (all trans retinol 13,14 reductase)	Multiple_Complex
TC1900000247.mm.2	7.64	7.42	7.76	7.35	6.96	0.41	0.42	0.09	0.21	0.27	0.0133	0.0678	Fam111a	family with sequence similarity 111, member A	Multiple_Complex
TC0800001324.mm.2	6.14	5.34	5.6	6.02	6.02	0.28	0.35	0.29	0.26	0.16	0.0133	0.0678	St3gal2	ST3 beta-galactoside alpha-2,3-sialyltransferase 2	Multiple_Complex
TC0600001269.mm.2	7.36	6.79	6.83	6.42	7.03	0.19	0.23	0.38	0.4	0.26	0.0133	0.0678	Hrh1	histamine receptor H1	Coding
TC1300000709.mm.2	11.13	10.92	10.88	10.57	10.26	0.5	0.47	0.16	0.3	0.28	0.0133	0.0678	Idnk	idnK gluconokinase homolog (E. coli)	Multiple_Complex
TC0700000723.mm.2	9.48	8.96	9.14	9.45	9.69	0.09	0.19	0.34	0.27	0.36	0.0133	0.0678	Gm4884	predicted gene 4884	Coding
TC0100000476.mm.2	5.84	5.38	5.47	6.13	5.78	0.26	0.08	0.25	0.27	0.4	0.0133	0.0679	Cd28	CD28 antigen	Multiple_Complex
TC1600001025.mm.2	13.26	12.58	12.67	13.5	13.67	0.17	0.18	0.44	0.34	0.61	0.0133	0.068	Smim11	small integral membrane protein 11	Coding
TC1200000750.mm.2	10.02	9.96	8.82	9.97	9.43	0.37	1.48	0.43	0.67	0.15	0.0133	0.068	Srsf5	serine/arginine-rich splicing factor 5	Multiple_Complex
TC1100003121.mm.2	10.22	10.45	10.45	9.99	9.97	0.27	0.15	0.23	0.24	0.46	0.0133	0.0681	Derl2	Der1-like domain family, member 2	Multiple_Complex
TC1000000300.mm.2	5.38	5.06	4.77	4.53	5.38	0.44	0.24	0.21	0.21	0.28	0.0133	0.0681	Col10a1	collagen, type X, alpha 1	Coding
TC1700002167.mm.2	5.91	6.4	6.72	6.17	6.04	0.06	0.37	0.31	0.25	0.36	0.0133	0.0681	Polh	polymerase (DNA directed), eta (RAD 30 related)	Coding
TC0X00002869.mm.2	4.56	3.93	3.87	3.47	4.12	0.32	0.29	0.08	0.38	0.19	0.0133	0.0681	Satl1	spermidine/spermine N1-acetyl transferase-like 1	Coding
TC0100003564.mm.2	4.78	4	4.3	4.73	4.67	0.53	0.17	0.25	0.37	0.33	0.0134	0.0683	Casq1	calsequestrin 1	Multiple_Complex
TC1700002061.mm.2	5.58	5.06	5.4	5.35	5.9	0.15	0.2	0.1	0.51	0.26	0.0134	0.0684	Olfr98	olfactory receptor 98	Coding
TC1300001362.mm.2	5.5	4.92	5.68	5.51	6.11	0.23	0.43	0.5	0.16	0.38	0.0134	0.0684	Gm21818	predicted gene, 21818	Coding
TC1600000188.mm.2	16.01	15.61	15.45	15.88	16.58	0.2	0.18	0.28	0.29	0.66	0.0134	0.0684	Gm21897	predicted gene, 21897 [Source:MGI Symbol;Acc:MGI:5434061]	Coding
TC0800000276.mm.2	10.8	9.94	10.11	10.89	10.94	0.55	0.42	0.56	0.22	0.5	0.0134	0.0685	Mrps31	mitochondrial ribosomal protein S31	Coding
TC0700000762.mm.2	9.71	8.65	9.41	9.85	9.56	0.45	0.38	0.65	0.75	0.84	0.0134	0.0685	Etfb; Mir7051	electron transferring flavoprotein, beta polypeptide; microRNA 7051	Multiple_Complex
TC0800001274.mm.2	6.35	7.1	6.8	6.43	6.25	0.3	0.52	0.4	0.29	0.18	0.0134	0.0685	Wwp2	WW domain containing E3 ubiquitin protein ligase 2	Multiple_Complex
TC1000002338.mm.2	7.16	7.37	7.23	6.64	7.24	0.14	0.45	0.25	0.28	0.32	0.0135	0.0685	A930033H14Rik	RIKEN cDNA A930033H14 gene [Source:MGI Symbol;Acc:MGI:2444562]; RIKEN cDNA A930033H14 gene	Coding
TC0400000869.mm.2	9.88	10.39	9.99	10.93	10.46	0.37	0.14	0.59	0.55	0.3	0.0135	0.0685	Dennd4c	DENN/MADD domain containing 4C	Multiple_Complex
TC1100000334.mm.2	5.27	5.35	5.57	5.11	4.88	0.06	0.4	0.37	0.17	0.26	0.0135	0.0685	Mpg	N-methylpurine-DNA glycosylase	Multiple_Complex
TC1400001834.mm.2	8.16	7.45	7.67	8.05	8.55	0.33	0.25	0.26	0.41	0.62	0.0135	0.0685	Gm17204; Gm17124; LOC100504358	predicted gene 17204 [Source:MGI Symbol;Acc:MGI:4938031]; predicted gene 17124 [Source:MGI Symbol;Acc:MGI:4937951]; PREDICTED: disks large homolog 5-like (LOC100504358), mRNA.	Multiple_Complex
TC1200000808.mm.2	7.44	7.87	7.65	7.12	7.21	0.36	0.34	0.13	0.44	0.25	0.0135	0.0685	Zfp410	zinc finger protein 410	Multiple_Complex
TC1100000093.mm.2	15	14.12	14.5	15.5	15.53	0.54	0.44	0.57	0.32	0.42	0.0135	0.0686	Ogdh	oxoglutarate (alpha-ketoglutarate) dehydrogenase (lipoamide)	Multiple_Complex
TC1900000836.mm.2	5.55	5.63	5.81	5.92	6.06	0.2	0.12	0.14	0.18	0.32	0.0135	0.0686	Ccdc172	coiled-coil domain containing 172	Coding
TC0400003187.mm.2	12.07	12.59	12.21	12.94	12.98	0.59	0.51	0.45	0.12	0.45	0.0135	0.0686	Prkaa2	protein kinase, AMP-activated, alpha 2 catalytic subunit	Multiple_Complex
TC1100000767.mm.2	8.26	8.93	8.35	7.97	7.97	0.29	0.49	0.4	0.2	0.69	0.0135	0.0687	Dhrs7b	dehydrogenase/reductase (SDR family) member 7B	Coding
TC0700003679.mm.2	5.68	5.31	5.5	5.58	5.93	0.31	0.19	0.22	0.22	0.17	0.0135	0.0688	Vmn2r73	vomeronasal 2, receptor 73	Coding
TC0900000746.mm.2	6.54	7.06	6.95	6.29	6.61	0.1	0.41	0.2	0.21	0.33	0.0136	0.069	Adpgk	ADP-dependent glucokinase	Coding
TC0X00002240.mm.2	3.85	4.19	4.24	4.57	4.27	0.29	0.3	0.15	0.07	0.1	0.0136	0.069	Gm14597	predicted gene 14597 [Source:MGI Symbol;Acc:MGI:3711766]; predicted gene 14597	Coding
TC0500000647.mm.2	11.43	11.84	11.64	10.67	10.72	0.4	0.49	0.19	0.39	0.53	0.0136	0.069	Tmem33	transmembrane protein 33	Multiple_Complex
TC0300001528.mm.2	13.09	12.31	12.93	12.33	12.65	0.33	0.15	0.24	0.31	0.55	0.0136	0.069	Fubp1	far upstream element (FUSE) binding protein 1	Multiple_Complex
TC0700002933.mm.2	8.31	7.81	7.65	8.58	7.76	0.26	0.32	0.17	0.38	0.52	0.0136	0.069	Gm5595	predicted gene 5595	Multiple_Complex
TC0500002779.mm.2	6.64	5.75	6.16	6.11	7.02	0.63	0.36	0.19	0.43	0.63	0.0136	0.069	Gm16429	predicted gene 16429 [Source:MGI Symbol;Acc:MGI:3704105]; predicted gene 16429	Coding
TC0500002786.mm.2	6.64	5.75	6.16	6.11	7.02	0.63	0.36	0.19	0.43	0.63	0.0136	0.069	Gm7971	PREDICTED: predicted gene 7971 (Gm7971), mRNA.	Coding
TC1400001865.mm.2	6.5	6.3	5.96	6.43	6.82	0.46	0.18	0.44	0.38	0.43	0.0136	0.069	Gm16506	predicted gene 16506 [Source:MGI Symbol;Acc:MGI:3641772]	Coding
TC1200000359.mm.2	7.5	7.95	7.38	7.05	7.11	0.38	0.27	0.19	0.27	0.19	0.0136	0.069	Dock4	dedicator of cytokinesis 4	Multiple_Complex
TC0300000846.mm.2	5.33	4.6	4.83	4.99	5.32	0.3	0.35	0.21	0.39	0.56	0.0136	0.0691	Hrnr	hornerin	Coding
TC0900003322.mm.2	5.48	5.78	5.43	5.14	4.49	0.37	0.49	0.96	0.43	0.28	0.0136	0.0691	Gm21836	predicted gene, 21836 [Source:MGI Symbol;Acc:MGI:5434000]	Coding
TC1700002073.mm.2	5.67	5.36	5.45	5.47	6.19	0.07	0.4	0.17	0.47	0.44	0.0136	0.0691	Olfr112	olfactory receptor 112	Multiple_Complex
TC1800000593.mm.2	4.89	4.47	4.86	4.78	5.13	0.11	0.28	0.19	0.21	0.08	0.0136	0.0691	Adamts19	a disintegrin-like and metallopeptidase (reprolysin type) with thrombospondin type 1 motif, 19	Multiple_Complex
TC1200000652.mm.2	12.1	12.88	12.7	11.87	11.64	0.38	0.75	0.64	0.28	0.81	0.0136	0.0691	Hif1a	hypoxia inducible factor 1, alpha subunit	Multiple_Complex
TC0700001347.mm.2	6.44	6.07	6.39	5.88	5.86	0.14	0.13	0.27	0.25	0.26	0.0137	0.0691	Kctd21	potassium channel tetramerisation domain containing 21	Coding
TC0500002021.mm.2	6.87	7.71	6.9	7.72	6.86	0.48	0.88	0.33	0.2	0.04	0.0137	0.0692	Napepld	N-acyl phosphatidylethanolamine phospholipase D	Coding
TC1500001457.mm.2	4.83	5.08	4.56	4.98	5.18	0.2	0.22	0.09	0.26	0.2	0.0137	0.0692	Rspo2	R-spondin 2	Multiple_Complex
TC1800001741.mm.2	8.19	9.31	8.24	8.25	7.79	0.51	0.74	0.35	0.42	0.51	0.0137	0.0693	Pcdhgb1; Pcdhgb2; Pcdhgb4; Pcdhgb5; Pcdhgb6; Pcdhgb7; Pcdhgb8; Pcdhgc3; Pcdhgc4; Pcdhgc5; Pcdhga1; Pcdhga2; Pcdhga3; Pcdhga4; Pcdhga5; Pcdhga6; Pcdhga7; Pcdhga8; Pcdhga9; Pcdhga10; Pcdhga11; Pcdhga12	protocadherin gamma subfamily B, 1; protocadherin gamma subfamily B, 2; protocadherin gamma subfamily B, 4; protocadherin gamma subfamily B, 5; protocadherin gamma subfamily B, 6; protocadherin gamma subfamily B, 7; protocadherin gamma subfamily B, 8; protocadherin gamma subfamily C, 3; protocadherin gamma subfamily C, 4; protocadherin gamma subfamily C, 5; protocadherin gamma subfamily A, 1; protocadherin gamma subfamily A, 2; protocadherin gamma subfamily A, 3; protocadherin gamma subfamily A, 4; protocadherin gamma subfamily A, 5; protocadherin gamma subfamily A, 6; protocadherin gamma subfamily A, 7; protocadherin gamma subfamily A, 8; protocadherin gamma subfamily A, 9; protocadherin gamma subfamily A, 10; protocadherin gamma subfamily A, 11; protocadherin gamma subfamily A, 12	Multiple_Complex
TC0300003173.mm.2	12.58	12.5	12.21	13.91	13.66	0.48	0.68	0.53	0.79	0.91	0.0137	0.0694	Acadm	acyl-Coenzyme A dehydrogenase, medium chain	Multiple_Complex
TC0300003243.mm.2	5.42	5.37	5.22	5.86	5.61	0.24	0.38	0.52	0.39	0.14	0.0137	0.0694	Bcl9	B cell CLL/lymphoma 9	Multiple_Complex
TC0800001851.mm.2	6.1	5.5	5.78	6.08	6.37	0.24	0.33	0.08	0.39	0.17	0.0138	0.0695	AY761184	cDNA sequence AY761184	Coding
TC0500002328.mm.2	9.71	9.01	8.64	9.08	8.96	0.31	0.14	0.08	0.51	0.54	0.0138	0.0695	Ldb2	LIM domain binding 2	Coding
TC0700001620.mm.2	13.97	14.7	14.32	13.82	13.81	0.39	0.24	0.32	0.33	0.6	0.0138	0.0696	Ipo7; Snora23	importin 7; small nucleolar RNA, H/ACA box 23	Multiple_Complex
TC0800001307.mm.2	6.06	5.08	4.5	4.41	4.15	1.88	0.71	0.21	0.29	0.45	0.0138	0.0696	Tat	tyrosine aminotransferase	Coding
TC0100001218.mm.2	8.77	7.91	7.09	6.76	5.5	2.47	1.62	0.38	0.67	1.24	0.0138	0.0696	Fmod	fibromodulin	Coding
TC0X00003096.mm.2	5.22	4.86	5.06	4.74	5.22	0.22	0.17	0.25	0.25	0.33	0.0138	0.0697	Gucy2f	guanylate cyclase 2f	Multiple_Complex
TC0200001032.mm.2	6.73	5.64	5.77	5.91	5.62	1.02	0.16	0.09	0.5	0.46	0.0138	0.0699	Cybrd1	cytochrome b reductase 1	Coding
TC0700003691.mm.2	4.38	4.32	4.1	5.2	5.1	0.23	0.42	0.14	0.52	0.49	0.0138	0.0699	Olfr307	olfactory receptor 307	Coding
TC0300002432.mm.2	4.71	4.13	4.01	4.17	4.54	0.11	0.45	0.05	0.39	0.18	0.0138	0.0699	Gm9125	predicted gene 9125	Coding
TC0900001768.mm.2	6.74	6.87	6.63	6.5	6.37	0.12	0.2	0.25	0.07	0.13	0.0138	0.0699	Endod1	endonuclease domain containing 1	Coding
TC0800001357.mm.2	9.56	8.92	8.99	9.26	9.27	0.07	0.28	0.11	0.18	0.22	0.0138	0.0699	Mon1b; Syce1l	MON1 homolog b (yeast); synaptonemal complex central element protein 1 like	Multiple_Complex
TC1200000588.mm.2	11.63	11.65	11.3	12.14	12.7	0.44	0.35	0.44	0.37	0.59	0.0139	0.07	Tmx1	thioredoxin-related transmembrane protein 1	Multiple_Complex
TC1400001863.mm.2	7.23	6.37	6.76	7.18	7.21	0.17	0.32	0.42	0.36	0.34	0.0139	0.0701	Gm8165; Gm8161	predicted gene 8165 [Source:MGI Symbol;Acc:MGI:3648126]; predicted gene 8161 [Source:MGI Symbol;Acc:MGI:3644714]; predicted gene 8165	Multiple_Complex
TC0800000288.mm.2	7.75	7.52	7.38	7.96	7.75	0.47	0.18	0.13	0.15	0.25	0.0139	0.0701	Kat6a	K(lysine) acetyltransferase 6A	Multiple_Complex
TC1400000430.mm.2	8.61	7.81	8.3	8.19	8.77	0.18	0.13	0.23	0.72	0.24	0.0139	0.0701	Gm10378	predicted gene 10378 [Source:MGI Symbol;Acc:MGI:3704430]	Coding
TC0500002434.mm.2	11.38	11.06	11.19	10.55	10.55	0.49	0.57	0.45	0.67	1.02	0.0139	0.0702	Gm8069	PREDICTED: predicted pseudogene 8069 (Gm8069), mRNA.	Coding
TC0100002748.mm.2	8.79	9.25	9.07	8.39	8.53	0.39	0.33	0.23	0.19	0.32	0.0139	0.0702	Pde6d	phosphodiesterase 6D, cGMP-specific, rod, delta	Multiple_Complex
TC0600002359.mm.2	4.66	4.52	4.56	4.87	5.12	0.25	0.23	0.15	0.38	0.19	0.0139	0.0703	Vmn1r23	vomeronasal 1 receptor 23	Coding
TC1100003233.mm.2	6.77	6.53	6.42	6.9	7.16	0.29	0.18	0.35	0.11	0.34	0.0139	0.0703	Doc2b	double C2, beta	Coding
TC1600000693.mm.2	7.44	6.91	7.18	7.43	7.72	0.44	0.18	0.31	0.23	0.25	0.014	0.0703	Dppa2	developmental pluripotency associated 2	Coding
TC0800001531.mm.2	8.31	8.73	8.24	8.16	7.79	0.28	0.25	0.2	0.29	0.41	0.014	0.0703	Rhou	ras homolog gene family, member U	Multiple_Complex
TC0700003951.mm.2	5.5	4.95	5.16	5.34	5.81	0.16	0.32	0.28	0.3	0.31	0.014	0.0703	Olfr655	olfactory receptor 655	Coding
TC1500001822.mm.2	11.91	11.92	12.27	12.5	12.91	0.29	0.58	0.18	0.18	0.62	0.014	0.0703	Txn2	thioredoxin 2	Multiple_Complex
TC0400000718.mm.2	6.59	5.37	5.58	5.57	6.08	0.73	0.36	0.23	0.47	0.59	0.014	0.0703	Orm1	orosomucoid 1	Coding
TC0200002894.mm.2	9.68	10.74	10.45	10.1	10.19	0.5	0.31	0.69	0.51	0.24	0.014	0.0706	Celf2	CUGBP, Elav-like family member 2	Multiple_Complex
TC0300002800.mm.2	9.27	9.78	9.35	8.99	9.19	0.27	0.33	0.35	0.16	0.31	0.014	0.0706	Slc30a7	solute carrier family 30 (zinc transporter), member 7	Multiple_Complex
TC1100000951.mm.2	5.68	6.39	6.35	5.29	5.78	0.15	0.3	0.44	0.39	0.88	0.014	0.0706	Med11	mediator complex subunit 11	Multiple_Complex
TC0200000664.mm.2	4.35	4.19	4.44	4.3	4.88	0.3	0.22	0.26	0.35	0.07	0.014	0.0706	Olfr345	olfactory receptor 345	Coding
TC0700000276.mm.2	4.52	4.34	4.27	5.08	4.78	0.1	0.31	0.4	0.42	0.18	0.0141	0.0707	Nova2	neuro-oncological ventral antigen 2	Multiple_Complex
TC1500000355.mm.2	9.06	8.68	8.37	9.15	9.17	0.16	0.26	0.34	0.33	0.17	0.0141	0.0707	Ebag9	estrogen receptor-binding fragment-associated gene 9	Coding
TC0900000810.mm.2	17.5	17.33	17.51	17.04	16.93	0.18	0.37	0.18	0.27	0.7	0.0141	0.0708	Rpl4	ribosomal protein L4	Coding
TC1200001593.mm.2	16.27	15.88	15.83	16.56	16.75	0.57	0.22	0.51	0.51	0.47	0.0141	0.0708	Dld	dihydrolipoamide dehydrogenase	Coding
TC1600001093.mm.2	9.83	9.91	9.33	9.59	9.31	0.18	0.28	0.32	0.43	0.27	0.0141	0.0709	B230307C23Rik	RIKEN cDNA B230307C23 gene [Source:MGI Symbol;Acc:MGI:3643396]	Multiple_Complex
TC0400000613.mm.2	10.07	10.82	10.6	9.9	10.25	0.19	0.52	0.2	0.18	0.33	0.0142	0.071	Rad23b	RAD23b homolog (S. cerevisiae)	Multiple_Complex
TC1200001658.mm.2	9.75	9.54	8.85	8.48	8.73	1.08	0.12	0.39	0.61	0.42	0.0142	0.0712	Arl4a	ADP-ribosylation factor-like 4A	Multiple_Complex
TC0500003173.mm.2	5.12	4.54	4.12	4.46	4.7	0.28	0.32	0.24	0.36	0.61	0.0142	0.0712	Cfap73	cilia and flagella associated protein 73	Multiple_Complex
TC1400001441.mm.2	6.16	5.87	5.32	5.33	5.99	0.53	0.27	0.24	0.44	0.29	0.0142	0.0713	4930452B06Rik	RIKEN cDNA 4930452B06 gene	Multiple_Complex
TC1800001752.mm.2	11.98	12.37	12.19	11.94	11.54	0.15	0.51	0.14	0.29	0.33	0.0142	0.0713	Tmed7	transmembrane emp24 protein transport domain containing 7	Multiple_Complex
TC1500000222.mm.2	11.52	12.66	11.49	11.01	11.3	0.61	0.63	0.59	0.73	1.14	0.0142	0.0714	Cpq	carboxypeptidase Q	Multiple_Complex
TC0500003727.mm.2	7.2	7.63	7.8	7.2	6.96	0.31	0.3	0.37	0.44	0.25	0.0142	0.0714	Tbc1d14	TBC1 domain family, member 14	Multiple_Complex
TC0200001045.mm.2	10.28	8.59	9.88	10.7	10.06	0.56	0.91	0.53	0.61	0.69	0.0142	0.0714	Itga6	integrin alpha 6	Multiple_Complex
TC0X00002825.mm.2	11.64	10.96	11.04	11.81	11.02	0.18	0.13	0.35	0.37	0.57	0.0143	0.0714	Magt1	magnesium transporter 1	Multiple_Complex
TC1000000498.mm.2	5.3	5.24	4.94	5.2	5.62	0.26	0.06	0.22	0.4	0.6	0.0143	0.0714	Gm9956	predicted gene 9956 [Source:MGI Symbol;Acc:MGI:3641872]; predicted gene 9956	Coding
TC0200003983.mm.2	5.02	3.95	3.95	4.35	4.65	0.71	0.22	0.21	0.19	0.22	0.0143	0.0714	Olfr1128	olfactory receptor 1128	Coding
TC0800000798.mm.2	7.93	8.61	9.07	8.15	8.22	0.32	0.67	0.22	0.58	0.33	0.0143	0.0715	Colgalt1	collagen beta(1-O)galactosyltransferase 1	Multiple_Complex
TC1700001717.mm.2	4.98	4.98	5.23	5.81	5.67	0.17	0.4	0.51	0.55	0.24	0.0143	0.0715	Ip6k3	inositol hexaphosphate kinase 3	Coding
TC1400002000.mm.2	4.34	4.82	4.76	4.38	4.48	0.22	0.13	0.31	0.23	0.22	0.0143	0.0716	Rnase1	ribonuclease, RNase A family, 1 (pancreatic)	Multiple_Complex
TC0200001033.mm.2	11.91	12	11.75	11.26	11.36	0.26	0.31	0.15	0.37	0.35	0.0143	0.0716	Dync1i2	dynein cytoplasmic 1 intermediate chain 2	Multiple_Complex
TC0400001728.mm.2	7.69	8.16	7.25	7.5	7.54	0.2	0.36	0.35	0.49	0.18	0.0143	0.0717	Camk2n1	calcium/calmodulin-dependent protein kinase II inhibitor 1	Multiple_Complex
TC0400003890.mm.2	10.3	10.79	10.73	9.69	10.23	0.31	0.7	0.47	0.5	0.31	0.0143	0.0717	Ddi2; Rsc1a1	DNA-damage inducible protein 2; regulatory solute carrier protein, family 1, member 1	Multiple_Complex
TC1200002094.mm.2	12.18	12.53	12.2	11.96	11.61	0.27	0.65	0.37	0.33	0.27	0.0143	0.0717	Tmed10	transmembrane emp24-like trafficking protein 10 (yeast)	Coding
TC0700000774.mm.2	4.89	4.69	4.61	4.69	5.3	0.31	0.24	0.18	0.26	0.36	0.0143	0.0717	Klk9	kallikrein related-peptidase 9	Coding
TC1100001830.mm.2	14.05	13.16	13.8	14.05	14.17	0.21	0.3	0.38	0.12	0.76	0.0144	0.0718	Amz2	archaelysin family metallopeptidase 2	Multiple_Complex
TC0200004539.mm.2	7	7.06	6.69	6.35	6.85	0.29	0.33	0.38	0.24	0.17	0.0144	0.0718	Hdc	histidine decarboxylase	Multiple_Complex
TC0600000681.mm.2	4.5	4.23	4.45	4.83	5.07	0.27	0.13	0.43	0.2	0.57	0.0144	0.0718	Vmn1r5	vomeronasal 1 receptor 5	Coding
TC1100000933.mm.2	9.89	9.64	9.65	10.21	10.14	0.27	0.56	0.32	0.38	0.31	0.0144	0.0718	Ctdnep1	CTD nuclear envelope phosphatase 1	Multiple_Complex
TC0400004014.mm.2	7.06	8.83	7.28	7.05	7.46	0.36	0.69	0.51	0.7	1.58	0.0144	0.0718	Fbxo6	F-box protein 6	Coding
TC1400001012.mm.2	5.77	5.14	6.01	5.56	5.6	0.17	0.35	0.3	0.51	0.18	0.0144	0.0719	Gfra2	glial cell line derived neurotrophic factor family receptor alpha 2	Coding
TC0500002681.mm.2	6.04	5.69	5.81	5.85	6.55	0.11	0.26	0.35	0.25	0.23	0.0144	0.0719	Tmprss11a	transmembrane protease, serine 11a	Coding
TC1600000701.mm.2	4.51	3.93	4.08	4.57	4.17	0.55	0.23	0.11	0.47	0.14	0.0144	0.0719	Myh15	myosin, heavy chain 15	Coding
TC0700001942.mm.2	10	9.59	9.46	10.31	10.32	0.25	0.5	0.24	0.35	0.31	0.0144	0.072	Zranb1	zinc finger, RAN-binding domain containing 1	Multiple_Complex
TC0500001380.mm.2	13.65	13.2	13.49	12.99	13.11	0.21	0.07	0.15	0.2	0.12	0.0144	0.072	Ppp1cc	protein phosphatase 1, catalytic subunit, gamma isoform	Multiple_Complex
TC0600002554.mm.2	4.19	4.99	4.08	4.03	3.89	0.46	0.68	0.11	0.3	0.29	0.0145	0.0721	Dok1	docking protein 1	Multiple_Complex
TC0X00000376.mm.2	5.68	5.49	5.49	6.26	5.68	0.31	0.39	0.35	0.36	0.24	0.0145	0.0721	6030498E09Rik	RIKEN cDNA 6030498E09 gene	Coding
TC0900003339.mm.2	12.34	13.06	12.34	11.66	11.95	0.4	0.33	0.44	0.66	1.15	0.0145	0.0721	1110032A03Rik	RIKEN cDNA 1110032A03 gene	Multiple_Complex
TC1300002629.mm.2	6.68	6.61	7.1	6.58	6.23	0.42	0.32	0.2	0.14	0.1	0.0145	0.0721	Zswim6	zinc finger SWIM-type containing 6	Multiple_Complex
TC1100002369.mm.2	8.12	8.26	8.07	7.98	7.31	0.48	0.48	0.39	0.09	0.19	0.0145	0.0721	0610010F05Rik	RIKEN cDNA 0610010F05 gene	Coding
TC1500000747.mm.2	6.22	5.98	5.97	5.67	6.2	0.21	0.32	0.12	0.21	0.29	0.0145	0.0721	2019-09-03	septin 3	Multiple_Complex
TC0700000853.mm.2	9.2	8.17	8.12	8.74	8.69	0.51	0.31	0.36	0.52	0.39	0.0145	0.0721	Bcat2	branched chain aminotransferase 2, mitochondrial	Multiple_Complex
TC1000002892.mm.2	5.86	5.58	5.68	6.07	6.45	0.35	0.42	0.15	0.48	0.27	0.0145	0.0721	Tph2	tryptophan hydroxylase 2	Multiple_Complex
TC1900000097.mm.2	5.43	6.04	5.87	5.04	5.5	0.03	0.36	0.37	0.23	0.46	0.0145	0.0721	Znhit2	zinc finger, HIT domain containing 2	Coding
TC0800002277.mm.2	4.29	4.09	4.3	4.38	4.77	0.11	0.13	0.37	0.39	0.19	0.0145	0.0721	Gm15881	predicted gene 15881	Multiple_Complex
TC1100001219.mm.2	7.66	6.73	7.9	7.45	7.2	0.46	0.29	0.7	0.29	0.46	0.0145	0.0722	Ccl2	chemokine (C-C motif) ligand 2	Multiple_Complex
TC0200004634.mm.2	9.92	10.06	9.82	9.35	9.18	0.29	0.18	0.18	0.32	0.46	0.0145	0.0722	Ddrgk1	DDRGK domain containing 1	Multiple_Complex
TC1000000355.mm.2	5.78	5.91	6.49	6.32	6.5	0.25	0.31	0.11	0.42	0.2	0.0145	0.0722	Ddo	D-aspartate oxidase	Coding
TC0800000153.mm.2	14.08	13.99	13.48	14.5	15.06	0.66	0.87	0.88	0.99	0.61	0.0145	0.0722	Myom2	myomesin 2	Multiple_Complex
TC0800000396.mm.2	9.4	9.07	9.11	8.62	8.92	0.25	0.15	0.34	0.27	0.28	0.0145	0.0722	Gtf2e2	general transcription factor II E, polypeptide 2 (beta subunit)	Coding
TC0200001248.mm.2	5.47	5.41	5.25	5.61	5.88	0.23	0.29	0.26	0.19	0.36	0.0146	0.0723	Olfr1014	olfactory receptor 1014	Coding
TC1700002820.mm.2	8.24	8.36	8.64	7.9	7.7	0.2	0.4	0.3	0.37	0.48	0.0146	0.0723	C920025E04Rik	RIKEN cDNA C920025E04 gene	Multiple_Complex
TC1000002170.mm.2	4.97	5.16	5.65	4.87	5.12	0.32	0.43	0.36	0.13	0.33	0.0146	0.0724	Mcm9	minichromosome maintenance complex component 9	Multiple_Complex
TC0300003083.mm.2	4.66	4.45	4.42	5.14	4.66	0.3	0.18	0.18	0.23	0.3	0.0146	0.0724	Clca4a	chloride channel accessory 4A	Coding
TC1000002154.mm.2	5.63	5.12	5.25	5.22	5.8	0.19	0.19	0.22	0.39	0.24	0.0146	0.0724	Ros1	Ros1 proto-oncogene	Coding
TC1500000963.mm.2	9.1	10.69	9.64	8.84	9.1	0.1	0.91	0.38	0.91	1.48	0.0146	0.0725	Slc48a1	solute carrier family 48 (heme transporter), member 1	Multiple_Complex
TC1300000261.mm.2	9.52	9.26	9.84	9.32	9.23	0.21	0.38	0.19	0.18	0.16	0.0146	0.0725	Hist1h4b	histone cluster 1, H4b	Coding
TC1100001016.mm.2	5.97	5.39	6.4	6.17	6.55	0.43	0.32	0.34	0.78	0.6	0.0146	0.0725	P2rx5	purinergic receptor P2X, ligand-gated ion channel, 5	Coding
TC1400002780.mm.2	8.58	8.38	8.57	8.64	8.96	0.16	0.36	0.21	0.14	0.18	0.0147	0.0727	Gm2897	predicted gene 2897	Coding
TC1400001982.mm.2	4.77	4.11	4.39	4.74	4.73	0.22	0.34	0.24	0.18	0.45	0.0147	0.0727	Olfr735	olfactory receptor 735	Coding
TC1100002099.mm.2	6.7	6.05	6.3	6.71	6.77	0.21	0.32	0.43	0.27	0.28	0.0147	0.0727	Osbp2	oxysterol binding protein 2	Multiple_Complex
TC1500001919.mm.2	9.92	9.95	9.46	9.29	9.06	0.2	0.39	0.63	0.28	0.52	0.0147	0.0728	Slc25a17	solute carrier family 25 (mitochondrial carrier, peroxisomal membrane protein), member 17	Coding
TC1100003629.mm.2	5.84	6.08	6.42	5.83	5.68	0.1	0.25	0.34	0.34	0.28	0.0147	0.0728	Pnpo	pyridoxine 5-phosphate oxidase; pyridoxine 5'-phosphate oxidase	Multiple_Complex
TC0X00000446.mm.2	3.8	3.38	3.77	3.84	4.15	0.33	0.25	0.31	0.2	0.26	0.0147	0.0728	Olfr1320	olfactory receptor 1320	Coding
TC0700003548.mm.2	5.14	5.23	5.85	5.59	5.44	0.25	0.23	0.37	0.3	0.06	0.0147	0.0728	Det1	de-etiolated homolog 1 (Arabidopsis)	Multiple_Complex
TC0X00002619.mm.2	3.89	3.6	3.37	3.66	3.97	0.22	0.15	0.19	0.31	0.27	0.0147	0.0728	Gm5071	predicted pseudogene 5071	Multiple_Complex
TC1700001573.mm.2	8.58	8.23	7.91	8.07	7.76	0.18	0.37	0.28	0.46	0.29	0.0147	0.0728	Zfp944	zinc finger protein 944	Multiple_Complex
TC0800002066.mm.2	9.24	8.83	8.34	9.22	9.07	0.41	0.44	0.35	0.33	0.09	0.0147	0.0728	Dlc1	deleted in liver cancer 1	Multiple_Complex
TC1500001952.mm.2	6.68	6.17	6.17	6.46	6.69	0.21	0.36	0.19	0.18	0.23	0.0147	0.073	Cyp2d34	cytochrome P450, family 2, subfamily d, polypeptide 34	Coding
TC1800001747.mm.2	7.35	7.55	7.35	6.95	7.28	0.32	0.4	0.39	0.32	0.33	0.0148	0.073	Sra1	steroid receptor RNA activator 1	Multiple_Complex
TC0200003776.mm.2	5.79	6.37	6.32	7.27	7.26	0.29	0.8	0.6	0.66	0.96	0.0148	0.0731	Hoxd3os1	homeobox D3, opposite strand 1	NonCoding
TC0400001163.mm.2	5.37	5.12	5.74	5.55	5.61	0.01	0.26	0.23	0.24	0.12	0.0148	0.0731	Calr4	calreticulin 4	Multiple_Complex
TC1000002054.mm.2	7.84	7.82	7.76	8.04	8.59	0.42	0.08	0.29	0.53	0.47	0.0148	0.0731	Smpd2	sphingomyelin phosphodiesterase 2, neutral	Multiple_Complex
TC1400000076.mm.2	10.55	11.28	10.95	10.32	10.44	0.2	0.7	0.4	0.3	0.15	0.0148	0.0731	Pxk	PX domain containing serine/threonine kinase	Multiple_Complex
TC1200001057.mm.2	4.44	4.63	4.54	4.78	5.53	0.45	0.27	0.14	0.19	0.63	0.0148	0.0731	Tcl1b3	T cell leukemia/lymphoma 1B, 3	Coding
TC1400000975.mm.2	14.39	14.67	14.29	15.5	15.21	0.77	0.79	0.4	0.4	0.62	0.0148	0.0731	Entpd4	ectonucleoside triphosphate diphosphohydrolase 4	Multiple_Complex
TC0100002141.mm.2	9.16	9.4	9.05	8.77	8.8	0.3	0.31	0.09	0.24	0.21	0.0148	0.0731	Zfp451	zinc finger protein 451	Multiple_Complex
TC0100003058.mm.2	6.79	7.44	7.22	6.63	6.57	0.38	0.67	0.57	0.35	0.37	0.0148	0.0731	Srgap2	SLIT-ROBO Rho GTPase activating protein 2	Coding
TC1600001254.mm.2	6.83	6.64	7.23	6.21	6.33	0.41	0.54	0.35	0.19	0.43	0.0148	0.0731	Mcm4	minichromosome maintenance deficient 4 homolog (S. cerevisiae)	Coding
TC1400002151.mm.2	9.13	9.22	9.09	9.1	8.52	0.15	0.07	0.31	0.4	0.11	0.0148	0.0731	Zdhhc20	zinc finger, DHHC domain containing 20	Multiple_Complex
TC1800001453.mm.2	12.24	12.28	12.49	11.94	11.74	0.19	0.28	0.27	0.43	0.28	0.0148	0.0731	Txnl1	thioredoxin-like 1	Coding
TC0500003414.mm.2	5.52	6.05	5.81	5.58	5.44	0.2	0.2	0.16	0.24	0.06	0.0148	0.0731	Lrwd1	leucine-rich repeats and WD repeat domain containing 1	Multiple_Complex
TC0X00000808.mm.2	7.36	8.67	7.92	8.87	8.05	0.73	0.74	0.53	0.71	1.04	0.0148	0.0731	Dmd	dystrophin, muscular dystrophy	Multiple_Complex
TC1200000225.mm.2	6.84	5.94	7.08	6.81	6.94	0.58	0.36	0.38	0.52	0.32	0.0148	0.0731	Cmpk2	cytidine monophosphate (UMP-CMP) kinase 2, mitochondrial	Coding
TC0100000944.mm.2	7.91	8.37	8.43	7.82	7.98	0.43	0.09	0.28	0.33	0.49	0.0148	0.0731	Atg4b	autophagy related 4B, cysteine peptidase	Multiple_Complex
TC1100001880.mm.2	4.7	4.63	4.5	5.04	5.41	0.5	0.15	0.05	0.29	0.38	0.0148	0.0731	Gprc5c	G protein-coupled receptor, family C, group 5, member C	Multiple_Complex
TC0300002499.mm.2	10.99	10.52	11.35	10.07	10.05	0.33	0.74	0.49	0.35	0.3	0.0149	0.0732	Hist2h2ac	histone cluster 2, H2ac	Coding
TC1700000539.mm.2	8.54	8.01	7.42	8.41	8.91	0.09	0.88	0.4	0.47	0.87	0.0149	0.0732	Ndufv3	NADH dehydrogenase (ubiquinone) flavoprotein 3	Coding
TC0900001987.mm.2	11.02	10.48	10.73	10.11	10.04	0.29	0.39	0.15	1	0.23	0.0149	0.0732	Fli1	Friend leukemia integration 1	Coding
TC0900000713.mm.2	4.07	4.12	4.55	5.07	4.24	0.2	0.39	0.26	0.64	0.19	0.0149	0.0734	Cyp1a1	cytochrome P450, family 1, subfamily a, polypeptide 1	Coding
TC1200000869.mm.2	10.15	8.89	8.9	9.42	9.42	0.87	0.6	0.22	0.79	1.33	0.0149	0.0734	Gstz1	glutathione transferase zeta 1 (maleylacetoacetate isomerase)	Multiple_Complex
TC0900000888.mm.2	11.38	12.25	11.95	11.72	11.47	0.26	0.23	0.5	0.2	0.31	0.0149	0.0734	Vps13c	vacuolar protein sorting 13C (yeast)	Multiple_Complex
TC0800000366.mm.2	6.86	6.53	6.74	7.07	7.36	0.36	0.28	0.35	0.31	0.26	0.0149	0.0735	Dusp26	dual specificity phosphatase 26 (putative)	Multiple_Complex
TC0600001088.mm.2	9.06	8.26	8.83	8.71	8.95	0.37	0.28	0.19	0.07	0.48	0.0149	0.0735	Lsm3	LSM3 homolog, U6 small nuclear RNA associated (S. cerevisiae)	Multiple_Complex
TC0600002965.mm.2	8.82	7.69	8.23	9.05	8.9	0.52	0.65	0.23	0.86	0.39	0.0149	0.0735	Plxnd1	plexin D1	Multiple_Complex
TC1000000092.mm.2	8.99	9.17	9.4	8.73	8.72	0.18	0.34	0.35	0.27	0.47	0.015	0.0736	Sf3b5	splicing factor 3b, subunit 5	Coding
TC1200002090.mm.2	6.02	5.46	5.6	6.02	6.21	0.27	0.3	0.24	0.09	0.37	0.015	0.0736	Mlh3	mutL homolog 3 (E coli)	Multiple_Complex
TC1000001637.mm.2	5.2	4.44	4.68	4.64	5.09	0.1	0.4	0.11	0.23	0.48	0.015	0.0736	Olfr780	olfactory receptor 780	Coding
TC1600001516.mm.2	6.48	6.46	6.9	6.05	6.16	0.28	0.37	0.19	0.3	0.38	0.015	0.0736	Rubcn	RUN domain and cysteine-rich domain containing, Beclin 1-interacting protein	Multiple_Complex
TC0200004071.mm.2	4.96	4.33	4.62	5.4	5.03	0.2	0.71	0.46	0.46	0.33	0.015	0.0737	Olfr1253	olfactory receptor 1253	Multiple_Complex
TC0700002199.mm.2	5.03	4.86	4.7	4.42	5.28	0.36	0.36	0.08	0.32	0.22	0.015	0.0737	Vmn1r64	vomeronasal 1 receptor 64	Coding
TC0300001534.mm.2	8.95	9.57	9.27	8.89	8.73	0.23	0.2	0.24	0.54	0.13	0.015	0.0737	Pigk	phosphatidylinositol glycan anchor biosynthesis, class K	Multiple_Complex
TC0900002678.mm.2	10.74	10.66	10.46	10.3	10.24	0.27	0.32	0.18	0.36	0.36	0.015	0.0737	Tmod3	tropomodulin 3	Multiple_Complex
TC1100002729.mm.2	14.66	14.04	14.22	14.42	14.41	0.25	0.16	0.2	0.3	0.24	0.015	0.0737	Uqcrq	ubiquinol-cytochrome c reductase, complex III subunit VII	Multiple_Complex
TC0900002879.mm.2	11.88	11.4	11.8	11.2	11.3	0.24	0.35	0.3	0.16	0.44	0.0151	0.074	Rnf7	ring finger protein 7	Multiple_Complex
TC0700002777.mm.2	8.21	7.22	7.16	7.66	8.09	0.4	0.3	0.23	0.59	0.55	0.0151	0.0741	Ffar3	free fatty acid receptor 3	Coding
TC0200001681.mm.2	6.71	7.15	6.56	6.09	6.51	0.48	0.45	0.31	0.35	0.04	0.0151	0.0741	Fmn1	formin 1	Multiple_Complex
TC0800000727.mm.2	4.25	3.53	4.16	3.97	3.95	0.48	0.16	0.19	0.12	0.21	0.0151	0.0741	Pbx4	pre B cell leukemia homeobox 4	Multiple_Complex
TC1100003059.mm.2	6.98	7.47	6.75	6.97	6.48	0.48	0.28	0.19	0.57	0.1	0.0151	0.0741	Tnfsfm13; Tnfsf13; Tnfsf12	tumor necrosis factor (ligand) superfamily, membrane-bound member 13; tumor necrosis factor (ligand) superfamily, member 13; tumor necrosis factor (ligand) superfamily, member 12	Coding
TC0300000139.mm.2	9.31	9.45	9.52	8.7	8.93	0.3	0.18	0.34	0.41	0.33	0.0151	0.0742	Hltf	helicase-like transcription factor	Multiple_Complex
TC1300001751.mm.2	7.87	7.6	7.38	7.03	7.14	0.27	0.34	0.23	0.52	0.21	0.0151	0.0742	Gmds	GDP-mannose 4, 6-dehydratase	Multiple_Complex
TC0600000657.mm.2	10.49	10.75	11.21	10.57	10.47	0.33	0.35	0.33	0.26	0.26	0.0151	0.0743	Znrf2	zinc and ring finger 2	Multiple_Complex
TC1100001748.mm.2	8.08	8.23	9.31	8.13	8.09	0.25	0.78	0.56	0.15	0.08	0.0152	0.0744	Mrc2	mannose receptor, C type 2	Multiple_Complex
TC0400000057.mm.2	10	9.5	9.86	10.13	10.19	0.24	0.47	0.08	0.14	0.32	0.0152	0.0744	Chd7	chromodomain helicase DNA binding protein 7	Multiple_Complex
TC0600001255.mm.2	9.38	9.18	9.17	8.53	8.74	0.28	0.55	0.17	0.4	0.48	0.0152	0.0744	Brk1	BRICK1, SCAR/WAVE actin-nucleating complex subunit	Multiple_Complex
TC1000003158.mm.2	6.81	6.25	6.34	6.79	7.07	0.41	0.25	0.09	0.26	0.36	0.0152	0.0745	Suox	sulfite oxidase	Coding
TC1700001541.mm.2	5.14	4.78	4.77	5.38	5.43	0.28	0.29	0.47	0.22	0.48	0.0152	0.0745	Vmn2r109	vomeronasal 2, receptor 109	Coding
TC0200002527.mm.2	8.04	7.49	7.54	7.9	8.08	0.28	0.35	0.36	0.33	0.27	0.0152	0.0745	Wfdc13	WAP four-disulfide core domain 13	Coding
TC0400003407.mm.2	5.41	4.94	5.36	5.21	5.57	0.22	0.29	0.13	0.4	0.27	0.0152	0.0745	Olfr1328	olfactory receptor 1328	Coding
TC1200000130.mm.2	7.02	6.59	6.59	6.44	6.86	0.17	0.11	0.17	0.2	0.26	0.0152	0.0746	Ntsr2	neurotensin receptor 2	Coding
TC0700002748.mm.2	6.91	6.82	6.52	7.22	7.11	0.41	0.14	0.24	0.24	0.43	0.0153	0.0746	Ovol3	OVO homolog-like 3 (Drosophila)	Coding
TC1100004276.mm.2	7.37	6.98	6.92	7.09	7.42	0.26	0.37	0.3	0.23	0.23	0.0153	0.0746	Casc3	cancer susceptibility candidate 3	Multiple_Complex
TC1300000893.mm.2	6.8	6.24	6.63	7.03	7.42	0.56	0.48	0.23	0.21	0.26	0.0153	0.0747	Tppp	tubulin polymerization promoting protein	Multiple_Complex
TC0X00000627.mm.2	7.11	7.32	6.83	6.6	6.61	0.12	0.31	0.31	0.24	0.61	0.0153	0.0747	1110012L19Rik	RIKEN cDNA 1110012L19 gene	Coding
TC0500003388.mm.2	8.42	8.2	8.34	8.42	8.65	0.14	0.06	0.06	0.14	0.16	0.0153	0.0747	Wbscr22	Williams Beuren syndrome chromosome region 22	Multiple_Complex
TC0600001729.mm.2	11.42	11.34	11.07	11.89	12.31	0.43	0.51	0.24	0.1	0.67	0.0153	0.0748	Sspn	sarcospan	Coding
TC0700001896.mm.2	4.85	4.61	5.23	5.36	5.28	0.31	0.3	0.3	0.25	0.29	0.0153	0.0748	Plpp4	phospholipid phosphatase 4	Coding
TC0900000095.mm.2	9.07	9.46	8.91	8.41	8.63	0.23	0.47	0.21	0.32	0.7	0.0153	0.0748	Mtmr2	myotubularin related protein 2	Multiple_Complex
TC0600003119.mm.2	13.14	13.94	13.87	13.96	14.45	0.61	0.15	0.46	0.64	0.81	0.0153	0.0749	Tpi1	triosephosphate isomerase 1	Multiple_Complex
TC0700003413.mm.2	10.08	9.92	10.01	9.56	9.42	0.31	0.32	0.24	0.13	0.28	0.0153	0.0749	Mphosph10	M-phase phosphoprotein 10 (U3 small nucleolar ribonucleoprotein)	Multiple_Complex
TC0900000434.mm.2	5.43	5.04	4.99	5.49	5.52	0.07	0.36	0.22	0.3	0.25	0.0153	0.0749	Olfr965	olfactory receptor 965	Coding
TC1100002820.mm.2	4.72	4.16	4.15	4.42	4.62	0.3	0.11	0.3	0.3	0.49	0.0154	0.075	Olfr332	olfactory receptor 332	Coding
TC1600000171.mm.2	6.08	5.88	5.79	6.28	6.07	0.22	0.36	0.21	0.19	0.24	0.0154	0.075	2900011O08Rik	RIKEN cDNA 2900011O08 gene	Coding
TC1900001599.mm.2	5.15	4.33	4.63	4.38	4.3	0.33	0.12	0.3	0.36	0.49	0.0154	0.075	Psd	pleckstrin and Sec7 domain containing	Coding
TC0500001416.mm.2	7.44	8.18	7.66	8.11	7.84	0.44	0.42	0.2	0.57	0.33	0.0154	0.075	Mlxip	MLX interacting protein	Coding
TC1300000469.mm.2	8	7.94	8.18	8.59	8.49	0.17	0.46	0.37	0.29	0.19	0.0154	0.0751	Tmem170b	transmembrane protein 170B	Multiple_Complex
TC1100000859.mm.2	6.11	5.71	6.89	6.43	6	0.28	0.42	0.65	0.53	0.18	0.0154	0.0751	Gas7	growth arrest specific 7	Multiple_Complex
TC0900002651.mm.2	8.4	9.3	8.81	7.95	8.13	0.09	0.63	0.3	0.29	1.39	0.0154	0.0752	Ccpg1os	cell cycle progression 1, opposite strand	Multiple_Complex
TC0700002148.mm.2	6.87	6.19	6.19	6.38	6.05	0.33	0.31	0.26	0.41	0.19	0.0154	0.0753	Cdc42ep5	CDC42 effector protein (Rho GTPase binding) 5	Coding
TC0800001616.mm.2	9.02	8.11	8.59	8.83	8.84	0.21	0.41	0.22	0.18	0.26	0.0155	0.0754	Fcer2a	Fc receptor, IgE, low affinity II, alpha polypeptide	Multiple_Complex
TC1400002008.mm.2	5.71	5.03	5.24	5.64	5.98	0.16	0.12	0.46	0.6	0.4	0.0155	0.0755	Gm17175	predicted gene 17175 [Source:MGI Symbol;Acc:MGI:4938002]	Coding
TC0700002529.mm.2	7.7	7.43	7.31	7.64	8.12	0.35	0.61	0.14	0.19	0.64	0.0155	0.0756	Vmn1r115	vomeronasal 1 receptor 115	Coding
TC1400001845.mm.2	6.73	6.18	6.42	6.77	7.14	0.17	0.42	0.38	0.15	0.62	0.0156	0.0758	Gm8082	predicted gene 8082 [Source:MGI Symbol;Acc:MGI:3646131]	Coding
TC0300001555.mm.2	4.77	4.63	4.55	4.9	4.95	0.11	0.13	0.14	0.26	0.16	0.0156	0.0759	Erich3	glutamate rich 3	Coding
TC1400000251.mm.2	4.63	4.23	4.15	4.46	4.6	0.38	0.2	0.14	0.31	0.3	0.0156	0.0759	Duxbl2; Duxbl3; Duxbl1	double homeobox B-like 2; double homeobox B-like 3; double homeobox B-like 1	Multiple_Complex
TC0200000083.mm.2	8.21	9.11	8.77	8.05	7.88	0.45	1.15	0.45	0.24	0.35	0.0156	0.076	Itih5	inter-alpha (globulin) inhibitor H5	Multiple_Complex
TC0100003113.mm.2	7.57	7.74	6.74	8.15	7.89	0.51	0.31	0.85	0.55	0.96	0.0156	0.076	Ppp1r12b	protein phosphatase 1, regulatory (inhibitor) subunit 12B	Multiple_Complex
TC0700002103.mm.2	6.4	5.88	6.22	5.92	6.26	0.12	0.27	0.1	0.25	0.17	0.0156	0.0761	LOC102636989	actin-like	Multiple_Complex
TC1400002325.mm.2	5.12	5.8	5.32	5.51	5.54	0.24	0.22	0.12	0.34	0.14	0.0157	0.0762	R3hcc1	R3H domain and coiled-coil containing 1	Multiple_Complex
TC0100001610.mm.2	5.67	6.58	6.15	5.85	5.31	0.41	0.63	0.29	0.22	0.5	0.0157	0.0762	Igsf8	immunoglobulin superfamily, member 8	Multiple_Complex
TC0700001684.mm.2	8.5	8.68	8.4	8.17	7.83	0.43	0.52	0.22	0.27	0.42	0.0157	0.0763	Nucb2	nucleobindin 2	Multiple_Complex
TC0200002990.mm.2	15.83	15.11	16.05	15.12	15.66	0.54	0.45	0.39	0.28	0.28	0.0157	0.0764	Hacd1	3-hydroxyacyl-CoA dehydratase 1	Multiple_Complex
TC0700004323.mm.2	4.93	4.95	5.56	5.35	5.89	0.18	0.24	0.5	0.39	0.25	0.0157	0.0764	Zfp768	zinc finger protein 768	Coding
TC0900003236.mm.2	5.98	5.63	5.93	6.16	6.69	0.3	0.16	0.26	0.33	0.42	0.0157	0.0765	Slc22a13	solute carrier family 22 (organic cation transporter), member 13	Coding
TC0600003412.mm.2	7.77	7.93	7.74	7.05	7.8	0.38	0.2	0.4	0.36	0.2	0.0157	0.0765	Bcat1	branched chain aminotransferase 1, cytosolic	Multiple_Complex
TC0700004173.mm.2	11.39	11.19	11.58	12.02	11.9	0.45	0.42	0.39	0.31	0.26	0.0158	0.0765	Coq7	demethyl-Q 7	Multiple_Complex
TC0400002059.mm.2	3.86	3.7	3.69	4.2	3.9	0.13	0.15	0.08	0.23	0.09	0.0158	0.0765	Mmel1	membrane metallo-endopeptidase-like 1	Multiple_Complex
TC0500002603.mm.2	5.75	6.31	5.63	5.48	5.56	0.38	0.28	0.25	0.4	0.51	0.0158	0.0765	Scfd2	Sec1 family domain containing 2	Multiple_Complex
TC0200004111.mm.2	5.72	6.06	5.54	6.25	5.92	0.22	0.24	0.14	0.27	0.24	0.0158	0.0765	Ddb2	damage specific DNA binding protein 2	Multiple_Complex
TC1800000783.mm.2	5.98	5.88	5.66	6.46	6.2	0.26	0.15	0.33	0.31	0.44	0.0158	0.0766	Mro	maestro	Multiple_Complex
TC1900000237.mm.2	9.24	8.86	9.29	9.62	9.82	0.22	0.2	0.66	0.65	0.45	0.0158	0.0766	Osbp	oxysterol binding protein	Multiple_Complex
TC1900001191.mm.2	5.15	4.55	4.79	4.96	5.48	0.44	0.18	0.64	0.18	0.28	0.0158	0.0766	Olfr1504	olfactory receptor 1504	Coding
TC0700001354.mm.2	9.36	10	9.22	9.21	9.06	0.13	0.39	0.26	0.49	0.64	0.0158	0.0766	Ints4	integrator complex subunit 4	Coding
TC1900000033.mm.2	11.52	10.98	10.81	10.76	10.43	0.04	0.31	0.61	0.35	0.54	0.0158	0.0766	Ppp1ca	protein phosphatase 1, catalytic subunit, alpha isoform	Multiple_Complex
TC1000002049.mm.2	5.47	5.47	5.3	5.56	5.94	0.16	0.08	0.2	0.1	0.41	0.0158	0.0766	Gpr6	G protein-coupled receptor 6	Coding
TC0X00001054.mm.2	9.43	9.7	9.16	8.37	8.06	0.77	0.76	0.5	0.26	0.72	0.0158	0.0766	Pbdc1	polysaccharide biosynthesis domain containing 1	Multiple_Complex
TC0300002664.mm.2	6.46	6.47	5.95	6.58	6.32	0.29	0.27	0.12	0.09	0.24	0.0158	0.0766	Wnt2b	wingless-type MMTV integration site family, member 2B	Multiple_Complex
TC0500002957.mm.2	5.84	5.06	5.58	5.67	5.7	0.61	0.42	0.09	0.13	0.07	0.0158	0.0766	Vmn2r8	vomeronasal 2, receptor 8	Coding
TC1500001192.mm.2	4.79	4.91	5.21	4.74	4.65	0.15	0.22	0.13	0.09	0.17	0.0158	0.0766	Skp2	S-phase kinase-associated protein 2 (p45)	Multiple_Complex
TC1800001479.mm.2	5.76	5.27	5.45	6.09	6	0.09	0.41	0.55	0.27	0.12	0.0158	0.0767	Ccbe1	collagen and calcium binding EGF domains 1	Multiple_Complex
TC0200004070.mm.2	5.75	5.46	5.56	5.79	6.09	0.16	0.18	0.3	0.22	0.14	0.0159	0.0768	Olfr1252; Olfr1245	olfactory receptor 1252; olfactory receptor 1245	Coding
TC0500001607.mm.2	7.85	7.52	7.36	7.48	7.88	0.15	0.12	0.22	0.2	0.21	0.0159	0.0768	Myl10	myosin, light chain 10, regulatory	Multiple_Complex
TC1700000419.mm.2	9.61	9.5	8.63	9.15	8.78	0.41	0.26	0.52	0.3	0.44	0.0159	0.0771	Crebrf	CREB3 regulatory factor	Multiple_Complex
TC0200005317.mm.2	9.13	9.41	9.36	8.78	9.07	0.28	0.54	0.52	0.25	0.42	0.0159	0.0771	Slmo2	slowmo homolog 2 (Drosophila)	Multiple_Complex
TC0X00003023.mm.2	6.94	6.34	6.79	6.38	6.77	0.18	0.18	0.18	0.21	0.42	0.0159	0.0771	Bex1	brain expressed gene 1	Multiple_Complex
TC1100002451.mm.2	7.53	7.21	7.89	8.14	8.41	0.55	0.17	0.13	0.31	0.72	0.016	0.0771	Chac2	ChaC, cation transport regulator 2	Coding
TC1100000641.mm.2	9.91	11.1	10.29	9.36	9.64	0.86	1.06	0.36	0.38	0.65	0.016	0.0771	Gm2a	GM2 ganglioside activator protein	Multiple_Complex
TC1000001708.mm.2	6.77	7.16	6.66	6.29	6.45	0.23	0.53	0.23	0.2	0.26	0.016	0.0772	Ust	uronyl-2-sulfotransferase	Coding
TSUnmapped00000035.mm.2	6.27	6.32	6.38	5.74	5.82	0.54	0.23	0.29	0.23	0.36	0.016	0.0772	Pemt	phosphatidylethanolamine N-methyltransferase	Coding
TC1000000764.mm.2	5.1	4.43	4.95	5.18	5.18	0.38	0.26	0.18	0.53	0.54	0.016	0.0773	Gm10024	predicted gene 10024	Coding
TC1400002100.mm.2	9.98	10.56	10.12	9.48	9.63	0.22	0.82	0.48	0.09	0.85	0.016	0.0773	Dhrs1	dehydrogenase/reductase (SDR family) member 1	Multiple_Complex
TC1400000018.mm.2	4.93	4.57	4.64	5.36	5.49	0.26	0.38	0.29	0.38	0.45	0.016	0.0774	Gm3115	predicted gene 3115 [Source:MGI Symbol;Acc:MGI:3781291]; predicted gene 3115	Coding
TC1900001683.mm.2	9.15	9.15	8.79	8.75	8.5	0.47	0.18	0.19	0.28	0.51	0.016	0.0774	Bbip1	BBSome interacting protein 1	Multiple_Complex
TC1300001554.mm.2	7.08	6.37	6.74	6.87	7.2	0.1	0.3	0.38	0.27	0.4	0.016	0.0774	Olfr1359; Olfr1360	olfactory receptor 1359; olfactory receptor 1360	Coding
TC0900000382.mm.2	3.91	3.85	3.6	3.96	4.16	0.28	0.15	0.13	0.2	0.49	0.0161	0.0775	Olfr884	olfactory receptor 884	Coding
TC0300002229.mm.2	4.81	4.28	4.05	4.71	5.14	0.34	0.39	0.51	0.21	0.36	0.0161	0.0775	Lrat	lecithin-retinol acyltransferase (phosphatidylcholine-retinol-O-acyltransferase)	Multiple_Complex
TC1400002854.mm.2	7.78	7.61	7.91	8.14	8.47	0.28	0.3	0.23	0.29	0.3	0.0161	0.0775	Gm3558	predicted gene 3558	Coding
TC0300002718.mm.2	11.91	13.15	12.38	11.82	11.85	0.64	0.39	0.43	0.76	0.72	0.0161	0.0776	Csf1	colony stimulating factor 1 (macrophage)	Multiple_Complex
TC1100003663.mm.2	3.81	3.76	4.23	4.27	3.77	0.18	0.25	0.12	0.28	0.22	0.0161	0.0776	Arl5c	ADP-ribosylation factor-like 5C	Coding
TC0200004589.mm.2	8.48	7.8	8	8.35	8.87	0.33	0.23	0.13	0.1	0.61	0.0161	0.0777	Gm10762	predicted gene 10762 [Source:MGI Symbol;Acc:MGI:3704209]	Multiple_Complex
TC1300002131.mm.2	4.09	4.78	4.44	3.98	4.03	0.49	0.16	0.21	0.28	0.11	0.0161	0.0777	Gas1	growth arrest specific 1	Coding
TC0200000459.mm.2	9.61	10.04	9.46	9.11	9.62	0.23	0.42	0.31	0.17	0.59	0.0161	0.0778	Surf2	surfeit gene 2	Multiple_Complex
TC1100004242.mm.2	3.15	3.67	3.57	3.19	3.41	0.13	0.19	0.26	0.1	0.11	0.0161	0.0778	Sectm1a	secreted and transmembrane 1A	Multiple_Complex
TC1100003505.mm.2	9.46	8.71	9.08	9.84	9.69	0.69	0.5	0.27	0.42	0.29	0.0162	0.0779	Akap1	A kinase (PRKA) anchor protein 1	Multiple_Complex
TC1200001725.mm.2	7.14	7.73	7.91	7.24	7.18	0.18	0.5	0.25	0.15	0.35	0.0162	0.0779	Heatr5a	HEAT repeat containing 5A	Multiple_Complex
TC1000002384.mm.2	5.39	5.04	5.18	5.16	5.51	0.19	0.17	0.21	0.11	0.16	0.0162	0.0779	Gstt4	glutathione S-transferase, theta 4	Coding
TC0800001319.mm.2	6.45	6.95	7.1	6.35	6.32	0.17	0.19	0.5	0.24	0.32	0.0162	0.0779	Vac14	Vac14 homolog (S. cerevisiae)	Multiple_Complex
TC0200001002.mm.2	8.85	8.34	7.95	8.66	8.4	0.31	0.6	0.18	0.34	0.46	0.0162	0.0781	Nostrin	nitric oxide synthase trafficker	Multiple_Complex
TC0700003823.mm.2	6.44	5.41	5.66	5.77	5.51	0.43	0.4	0.13	0.4	0.55	0.0162	0.0781	Plekhb1	pleckstrin homology domain containing, family B (evectins) member 1	Multiple_Complex
TC0500001264.mm.2	8.16	8.35	8.64	7.71	8.06	0.39	0.52	0.14	0.39	0.25	0.0163	0.0782	Pxn	paxillin	Multiple_Complex
TC0200005494.mm.2	9.32	8.92	9.13	9.37	9.68	0.15	0.26	0.26	0.84	0.5	0.0163	0.0783	Phpt1	phosphohistidine phosphatase 1	Multiple_Complex
TC0300002648.mm.2	7.24	6.95	6.71	7.36	7.62	0.18	0.33	0.25	0.4	0.47	0.0163	0.0783	Lrig2	leucine-rich repeats and immunoglobulin-like domains 2	Multiple_Complex
TC1100001546.mm.2	10.53	10.89	10.79	10.25	10.2	0.34	0.18	0.28	0.16	0.61	0.0163	0.0783	Psmb3	proteasome (prosome, macropain) subunit, beta type 3	Multiple_Complex
TC0400000314.mm.2	5.22	4.65	5.15	5.05	5.19	0.22	0.12	0.21	0.18	0.35	0.0163	0.0783	Cga	glycoprotein hormones, alpha subunit	Coding
TC0400003102.mm.2	4.36	3.95	4.44	4.6	4.33	0.31	0.17	0.15	0.12	0.18	0.0163	0.0783	Gm12695	predicted gene 12695	Coding
TC0200001241.mm.2	4.63	4.26	4.88	5.02	5.07	0.31	0.38	0.31	0.19	0.42	0.0163	0.0783	Olfr998	olfactory receptor 998	Coding
TC1700000780.mm.2	4.37	4.01	4.28	4.13	4.69	0.33	0.23	0.22	0.17	0.23	0.0163	0.0783	Olfr120	olfactory receptor 120	Coding
TC1000002517.mm.2	9.88	9.37	9.3	8.87	9.21	0.25	0.43	0.19	0.22	0.43	0.0163	0.0783	Lsm7	LSM7 homolog, U6 small nuclear RNA associated (S. cerevisiae)	Multiple_Complex
TC1300000532.mm.2	7.84	8.31	8.16	8.52	9.08	0.31	0.38	0.75	0.68	0.23	0.0163	0.0783	Rbm24	RNA binding motif protein 24	Coding
TC1600001660.mm.2	4.08	3.81	4.15	3.95	4.55	0.2	0.07	0.43	0.27	0.33	0.0163	0.0783	BC016579	cDNA sequence, BC016579	Coding
TC1800000297.mm.2	7	6.15	7.04	6.81	6.56	0.5	0.18	0.47	0.23	0.24	0.0163	0.0783	Kdm3b	KDM3B lysine (K)-specific demethylase 3B	Multiple_Complex
TC0200001597.mm.2	6.04	5.65	5.58	6.22	6.23	0.47	0.18	0.16	0.54	0.17	0.0163	0.0783	Mpped2	metallophosphoesterase domain containing 2	Multiple_Complex
TC1000000147.mm.2	8.1	7.99	8.01	8.59	8.55	0.25	0.12	0.37	0.53	0.25	0.0163	0.0783	Map3k5	mitogen-activated protein kinase kinase kinase 5	Multiple_Complex
TC1300002530.mm.2	7.68	7.71	7.99	7.44	7.28	0.37	0.17	0.4	0.11	0.19	0.0163	0.0783	Naip2	NLR family, apoptosis inhibitory protein 2	Coding
TC1900000711.mm.2	5.33	5.76	5.46	5.21	5.14	0.13	0.35	0.21	0.29	0.18	0.0163	0.0783	Cnnm2	cyclin M2	Coding
TC0400000036.mm.2	8.3	8.33	8.18	7.88	7.66	0.17	0.41	0.11	0.54	0.27	0.0163	0.0783	Ubxn2b	UBX domain protein 2B	Coding
TC1900001278.mm.2	9.63	9.99	9.66	10.3	10.02	0.15	0.3	0.43	0.23	0.14	0.0164	0.0784	Pip5k1b	phosphatidylinositol-4-phosphate 5-kinase, type 1 beta	Multiple_Complex
TC1200002416.mm.2	8.17	7.43	7.57	7.6	7.78	0.11	0.59	0.26	0.19	0.23	0.0164	0.0784	Ppp1r13b	protein phosphatase 1, regulatory (inhibitor) subunit 13B	Coding
TC1100003790.mm.2	8.02	9	8.43	8.38	8.13	0.24	0.53	0.35	0.56	0.25	0.0164	0.0784	Stat3	signal transducer and activator of transcription 3	Multiple_Complex
TC1200000882.mm.2	7.53	8.14	7.25	7.15	6.88	0.25	0.63	0.38	0.4	0.42	0.0164	0.0785	Gm21936	predicted gene, 21936	Coding
TC0700002259.mm.2	6.03	5.15	5.26	5.74	5.95	0.54	0.29	0.38	0.27	0.34	0.0164	0.0785	Vmn2r44	vomeronasal 2, receptor 44	Coding
TC1100003990.mm.2	6.23	7.89	7.14	7.17	6.54	0.17	0.79	0.26	1.03	0.39	0.0164	0.0785	Slc16a6	solute carrier family 16 (monocarboxylic acid transporters), member 6	Multiple_Complex
TC0500000344.mm.2	8.05	7.46	7.19	7.93	7.64	0.43	0.19	0.28	0.45	0.28	0.0164	0.0786	Yes1	Yamaguchi sarcoma viral (v-yes) oncogene homolog 1	Multiple_Complex
TC0500000349.mm.2	10.93	12.02	11.57	10.79	10.89	0.64	0.72	0.36	0.6	0.7	0.0164	0.0786	Ywhah	tyrosine 3-monooxygenase/tryptophan 5-monooxygenase activation protein, eta polypeptide	Multiple_Complex
TC1400001824.mm.2	8.85	8.09	8.26	8.47	8.92	0.11	0.39	0.39	0.47	0.41	0.0164	0.0786	Gm17026	predicted gene 17026	Multiple_Complex
TC1700000836.mm.2	10.29	10.19	9.49	9.61	9.84	0.31	0.35	0.29	0.55	0.22	0.0164	0.0786	Cyp39a1	cytochrome P450, family 39, subfamily a, polypeptide 1	Coding
TC0900000943.mm.2	9.42	10.1	9.74	9.45	9.17	0.38	0.66	0.24	0.33	0.14	0.0164	0.0786	Adam10	a disintegrin and metallopeptidase domain 10	Multiple_Complex
TC0200001765.mm.2	4.93	5.29	5.21	5.5	5.76	0.43	0.34	0.16	0.09	0.3	0.0164	0.0786	Spint1	serine protease inhibitor, Kunitz type 1	Multiple_Complex
TC0800002188.mm.2	6.63	6.91	6.71	6.27	6.42	0.15	0.17	0.16	0.38	0.19	0.0165	0.0786	Tenm3	teneurin transmembrane protein 3	Multiple_Complex
TC0400000622.mm.2	7.41	7.96	7.87	7.31	7.44	0.23	0.37	0.2	0.25	0.32	0.0165	0.0786	Fam206a	family with sequence similarity 206, member A	Multiple_Complex
TC1700001173.mm.2	10.1	9.16	9.9	10.54	10.31	0.45	0.86	0.38	0.53	0.28	0.0165	0.0787	Rasgrp3	RAS, guanyl releasing protein 3	Coding
TC1000001624.mm.2	10.5	10.47	9.82	9.64	9.87	0.32	0.41	0.34	0.14	0.64	0.0165	0.0787	Sarnp	SAP domain containing ribonucleoprotein	Coding
TC0300000078.mm.2	5.49	4.91	4.81	4.85	5.64	0.54	0.07	0.29	0.21	0.69	0.0165	0.0788	Ralyl	RALY RNA binding protein-like	Multiple_Complex
TC1000002197.mm.2	7.87	7.42	7.33	7.43	8.32	0.41	0.16	0.08	0.2	0.94	0.0165	0.0788	LOC100504180; Duxf3; AW822073	double homeobox protein 4-like; double homeobox family member 3 [Source:MGI Symbol;Acc:MGI:1921649]; expressed sequence AW822073	Coding
TC1800001744.mm.2	9.64	9.6	9.09	10.12	10.44	0.3	0.69	0.4	0.78	0.17	0.0165	0.0788	Arhgap26	Rho GTPase activating protein 26	Multiple_Complex
TC0100003546.mm.2	6.95	6.48	6.74	7.01	7.37	0.26	0.45	0.39	0.23	0.13	0.0165	0.0788	Itln1	intelectin 1 (galactofuranose binding)	Coding
TC1600001368.mm.2	5.78	5.88	5.59	6.39	6.57	0.49	0.2	0.31	1.28	0.26	0.0165	0.0789	Ehhadh	enoyl-Coenzyme A, hydratase/3-hydroxyacyl Coenzyme A dehydrogenase	Coding
TC1700000600.mm.2	4.73	4.96	4.98	4.61	4.31	0.17	0.35	0.16	0.28	0.07	0.0165	0.0789	Daxx	Fas death domain-associated protein	Multiple_Complex
TC0100002602.mm.2	8.93	8.72	8.83	9.43	9.48	0.5	0.57	0.31	0.22	0.35	0.0165	0.0789	Atg9a	autophagy related 9A	Multiple_Complex
TC1700000047.mm.2	7	6.8	7.14	7.88	7.82	0.39	0.39	0.49	0.82	0.23	0.0166	0.0789	Synj2	synaptojanin 2	Multiple_Complex
TC0100001451.mm.2	6.03	6.62	5.78	6.04	5.66	0.3	0.35	0.39	0.37	0.43	0.0166	0.0789	4930523C07Rik	RIKEN cDNA 4930523C07 gene	Multiple_Complex
TC1300002274.mm.2	6.07	6.11	6.21	5.57	6.09	0.36	0.29	0.17	0.09	0.14	0.0166	0.079	Papd7	PAP associated domain containing 7	Coding
TC0700003943.mm.2	6.62	7.31	7.77	6.77	6.3	0.31	0.65	0.58	0.8	0.42	0.0166	0.079	Trim30a	tripartite motif-containing 30A	Multiple_Complex
TC0800001608.mm.2	11.34	11.55	11.28	11.99	12.11	0.2	0.17	0.65	0.66	0.54	0.0166	0.0791	Insr	insulin receptor	Multiple_Complex
TC1800001237.mm.2	8.55	9.14	8.62	9.15	10.05	0.35	0.96	0.5	1.06	0.22	0.0166	0.0791	Fgf1	fibroblast growth factor 1	Multiple_Complex
TC1700002797.mm.2	7.97	8.97	8.34	7.71	7.98	0.23	0.64	0.29	0.24	0.4	0.0166	0.0791	Traf7	TNF receptor-associated factor 7	Multiple_Complex
TC0600000676.mm.2	7.54	7.95	7.84	7.13	7.37	0.44	0.29	0.12	0.43	0.57	0.0166	0.0791	Avl9	AVL9 homolog (S. cerevisiase)	Multiple_Complex
TC0700003434.mm.2	8.56	8.6	8.47	9.11	8.82	0.18	0.08	0.21	0.14	0.41	0.0166	0.0791	Lrrk1	leucine-rich repeat kinase 1	Multiple_Complex
TC1800001141.mm.2	9.88	8.93	9.24	9.23	9.42	0.32	0.34	0.17	0.27	0.7	0.0166	0.0791	Epb41l4a	erythrocyte membrane protein band 4.1 like 4a	Coding
TC0300003013.mm.2	7.52	8.16	7.8	7.08	6.41	0.61	0.98	0.3	0.67	0.96	0.0166	0.0791	Dapp1	dual adaptor for phosphotyrosine and 3-phosphoinositides 1	Multiple_Complex
TC1100000517.mm.2	7.03	6.45	6.75	6.84	7.55	0.49	0.53	0.43	0.34	0.44	0.0166	0.0792	Olfr1381	olfactory receptor 1381	Coding
TC1200001686.mm.2	8.5	7.35	7.75	8.19	8	0.81	0.35	0.35	0.38	0.5	0.0166	0.0792	Stxbp6	syntaxin binding protein 6 (amisyn)	Multiple_Complex
TC0500000363.mm.2	8.44	8.33	8.69	8.31	8.15	0.12	0.32	0.31	0.28	0.1	0.0167	0.0792	Whsc1	Wolf-Hirschhorn syndrome candidate 1 (human)	Multiple_Complex
TC0700001166.mm.2	10.18	10.8	10.17	11.2	11.56	0.73	0.48	0.4	0.46	1.01	0.0167	0.0792	Alpk3	alpha-kinase 3	Multiple_Complex
TC1400002799.mm.2	4.47	4.16	4.17	4.11	5.21	0.38	0.27	0.42	0.3	0.74	0.0167	0.0794	Slc39a2	solute carrier family 39 (zinc transporter), member 2	Multiple_Complex
TC0200004103.mm.2	9.71	9.64	9.72	9.09	9.31	0.12	0.23	0.25	0.36	0.25	0.0167	0.0794	Ptpmt1	protein tyrosine phosphatase, mitochondrial 1	Multiple_Complex
TC1000000592.mm.2	5.78	5.22	5.81	5.84	5.95	0.15	0.16	0.37	0.49	0.31	0.0167	0.0794	Dna2	DNA replication helicase 2 homolog (yeast)	Multiple_Complex
TC0X00003281.mm.2	6.25	6.14	5.9	6.71	6.62	0.29	0.17	0.36	0.25	0.37	0.0167	0.0795	Gja6	gap junction protein, alpha 6	Coding
TC0500000810.mm.2	5.16	5.19	5.09	5.82	5.56	0.49	0.27	0.33	0.42	0.45	0.0167	0.0795	Amtn	amelotin	Coding
TC0200000481.mm.2	3.87	3.4	3.36	3.7	3.76	0.31	0.11	0.17	0.19	0.24	0.0168	0.0795	Ppp1r26	protein phosphatase 1, regulatory subunit 26	Multiple_Complex
TC1900000529.mm.2	5.78	6.13	6.79	5.83	5.6	0.21	0.54	0.41	0.16	0.37	0.0168	0.0795	Kif11	kinesin family member 11	Coding
TC0200004619.mm.2	14.78	13.97	14.09	14.92	15.54	0.41	0.25	0.58	0.58	0.97	0.0168	0.0795	Idh3b	isocitrate dehydrogenase 3 (NAD+) beta	Multiple_Complex
TC0600000672.mm.2	5.09	4.61	4.54	5.43	5.1	0.5	0.47	0.11	0.24	0.24	0.0168	0.0796	Ppp1r17	protein phosphatase 1, regulatory subunit 17	Coding
TC0200002663.mm.2	5.22	4.85	5.35	5.12	5.57	0.23	0.06	0.16	0.19	0.37	0.0168	0.0796	Mc3r	melanocortin 3 receptor	Multiple_Complex
TC1900001150.mm.2	6.88	6.52	6.76	7.34	7.29	0.14	0.38	0.24	0.27	0.35	0.0168	0.0796	Olfr1423	olfactory receptor 1423	Coding
TC1300000336.mm.2	8.32	7.84	8.34	8.24	8.02	0.11	0.21	0.16	0.22	0.27	0.0168	0.0797	Dusp22	dual specificity phosphatase 22	Coding
TC1500000010.mm.2	6.01	6.45	5.73	5.99	5.83	0.23	0.47	0.16	0.29	0.2	0.0168	0.0797	Plcxd3	phosphatidylinositol-specific phospholipase C, X domain containing 3	Multiple_Complex
TC1000003204.mm.2	5.75	4.78	4.9	5.09	5.54	0.43	0.43	0.24	0.44	0.43	0.0168	0.0798	Olfr825	olfactory receptor 825	Coding
TC0700000862.mm.2	15.46	15.67	15.43	14.32	14.63	0.19	0.64	0.47	0.4	1.69	0.0169	0.0799	Rpl18	ribosomal protein L18	Multiple_Complex
TC1600001798.mm.2	5.46	4.94	5.42	5.35	6.11	0.68	0.45	0.12	0.37	0.39	0.0169	0.0799	Olfr202	olfactory receptor 202	Coding
TC0200002494.mm.2	14.73	14.45	13.17	13.25	13.53	0.24	0.69	0.77	0.72	0.53	0.0169	0.08	Pkig	protein kinase inhibitor, gamma	Multiple_Complex
TC0700003058.mm.2	7.56	6.7	7.1	7.3	7.66	0.22	0.46	0.03	0.27	0.31	0.0169	0.08	Mrgpra2b	MAS-related GPR, member A2B	Coding
TC1700002153.mm.2	4.54	4.3	4.6	4.73	5.09	0.32	0.18	0.22	0.41	0.28	0.0169	0.08	Gm7325	predicted gene 7325	Coding
TC0400001158.mm.2	9.14	8.62	8.89	8.5	8.66	0.33	0.4	0.21	0.34	0.37	0.0169	0.0801	Kti12	KTI12 homolog, chromatin associated (S. cerevisiae)	Coding
TC0200003512.mm.2	9.1	8.4	8.81	9.04	8.76	0.33	0.23	0.15	0.16	0.25	0.0169	0.0801	Rnd3	Rho family GTPase 3	Multiple_Complex
TC0800000976.mm.2	10.71	11.02	10.77	10.54	10.42	0.29	0.26	0.15	0.34	0.47	0.0169	0.0801	2310036O22Rik	RIKEN cDNA 2310036O22 gene	Coding
TC0200004413.mm.2	10.16	10.7	10.59	10	10.15	0.19	0.45	0.27	0.35	0.13	0.0169	0.0801	Srp14	signal recognition particle 14	Multiple_Complex
TC0100001650.mm.2	5.17	4.65	4.64	5.06	5.36	0.35	0.23	0.2	0.33	0.42	0.0169	0.0801	Olfr220	olfactory receptor 220	Coding
TC1900001412.mm.2	5.45	4.59	5.1	5.25	5.33	0.59	0.12	0.24	0.41	0.24	0.0169	0.0801	Gm5097	predicted gene 5097 [Source:MGI Symbol;Acc:MGI:3647308]; predicted gene 5097	Coding
TC0600003109.mm.2	6.99	7.35	6.79	7.01	6.4	0.35	0.37	0.4	0.21	0.15	0.017	0.0802	C1s2	complement component 1, s subcomponent 2	Coding
TC0200002347.mm.2	8.89	9.37	9.71	9.01	8.7	0.19	0.57	0.5	0.51	0.25	0.017	0.0802	Chmp4b	charged multivesicular body protein 4B	Multiple_Complex
TC0700000062.mm.2	5.12	4.42	4.88	5.22	5.45	0.13	0.18	0.61	0.16	0.69	0.017	0.0802	Vmn1r62	vomeronasal 1 receptor 62	Multiple_Complex
TC7_GL456219_random00000001.mm.2	5.12	4.42	4.88	5.22	5.45	0.13	0.18	0.61	0.16	0.69	0.017	0.0802	Vmn1r62	vomeronasal 1 receptor 62	Coding
TC0700002224.mm.2	9.31	8.56	8.28	8.67	9.06	0.38	0.13	0.46	0.19	0.11	0.017	0.0802	Vmn2r29	vomeronasal 2, receptor 29	Multiple_Complex
TC1300001140.mm.2	5.82	5.22	5.56	5.22	5.29	0.08	0.07	0.44	0.18	0.19	0.017	0.0803	Ccdc125	coiled-coil domain containing 125	Coding
TC0200004229.mm.2	13.3	13.9	13.52	13.25	13.24	0.13	0.33	0.27	0.2	0.19	0.017	0.0804	Caprin1	cell cycle associated protein 1	Multiple_Complex
TC0800003249.mm.2	8.38	8.31	8.33	8.24	7.91	0.17	0.18	0.16	0.4	0.36	0.017	0.0804	Emc8	ER membrane protein complex subunit 8	Multiple_Complex
TC0900001290.mm.2	15.9	15.31	15.55	15.64	16.12	0.2	0.27	0.19	0.15	0.42	0.017	0.0804	Anapc13	anaphase promoting complex subunit 13	Coding
TC1200000211.mm.2	9.48	10.34	9.91	9.8	9.72	0.23	0.3	0.41	0.46	0.24	0.017	0.0804	Kidins220	kinase D-interacting substrate 220	Multiple_Complex
TC0100001560.mm.2	15.1	14.46	14.29	15.14	15.35	0.68	0.8	0.36	0.4	0.57	0.0171	0.0804	Rgs5	regulator of G-protein signaling 5	Multiple_Complex
TC0900003050.mm.2	6.41	6.64	6.58	7.08	6.99	0.08	0.27	0.32	0.35	0.2	0.0171	0.0805	Rnf123	ring finger protein 123	Multiple_Complex
TC0900002055.mm.2	6.19	5.95	6.27	6.11	6.71	0.14	0.3	0.29	0.35	0.2	0.0171	0.0805	Panx3	pannexin 3	Multiple_Complex
TC1700000380.mm.2	7.22	7.64	7.05	6.98	7.22	0.19	0.24	0.01	0.13	0.33	0.0171	0.0806	Lmf1	lipase maturation factor 1	Multiple_Complex
TC0200004053.mm.2	6.25	5.9	6.16	6.31	6.72	0.41	0.47	0.26	0.34	0.46	0.0171	0.0806	Olfr1232	olfactory receptor 1232	Coding
TC0700004165.mm.2	9.35	9.13	9.91	8.77	8.52	0.27	0.28	0.56	0.58	0.59	0.0171	0.0807	Arl6ip1	ADP-ribosylation factor-like 6 interacting protein 1	Coding
TC0300003067.mm.2	6.79	7.25	6.71	6.77	6.63	0.32	0.25	0.18	0.17	0.09	0.0171	0.0807	Lmo4	LIM domain only 4	Multiple_Complex
TC0400003605.mm.2	11.54	11.1	11.35	11.98	11.83	0.19	0.64	0.19	0.23	0.58	0.0171	0.0807	Dcdc2b	doublecortin domain containing 2b	Multiple_Complex
TC0700002685.mm.2	10.29	10.82	10.47	10.04	10.14	0.07	0.4	0.33	0.38	0.14	0.0171	0.0807	Psmc4	proteasome (prosome, macropain) 26S subunit, ATPase, 4	Multiple_Complex
TC0800000602.mm.2	9.12	8.26	8.31	8.73	9.07	0.18	0.39	0.24	0.18	0.62	0.0172	0.0808	Gm2745	PREDICTED: predicted gene 2745 (Gm2745), mRNA.	Coding
TC1400001413.mm.2	7.4	7.1	6.96	7.39	8.15	0.2	0.41	0.39	0.19	0.48	0.0172	0.0809	Gm3460	predicted gene 3460 [Source:MGI Symbol;Acc:MGI:3781636]; predicted gene 3460	Coding
TC1900000915.mm.2	5.65	5.23	5.34	4.89	5.27	0.2	0.23	0.44	0.12	0.12	0.0172	0.0809	Ankrd13d	ankyrin repeat domain 13 family, member D	Multiple_Complex
TC0700002243.mm.2	7.7	7.32	7.21	8.01	7.89	0.32	0.49	0.29	0.43	0.36	0.0172	0.0809	Vmn2r36	vomeronasal 2, receptor 36	Coding
TC1100001071.mm.2	8.35	7.68	7.8	7.94	8.23	0.38	0.23	0.37	0.14	0.31	0.0172	0.081	Scarf1	scavenger receptor class F, member 1	Coding
TC0900001453.mm.2	8.53	8.59	8.72	8.3	8.08	0.33	0.14	0.34	0.36	0.34	0.0172	0.081	Smarcc1	SWI/SNF related, matrix associated, actin dependent regulator of chromatin, subfamily c, member 1	Multiple_Complex
TC1000001894.mm.2	7.21	8.38	7.9	7.45	6.72	0.36	1.52	0.26	0.31	0.28	0.0172	0.081	Enpp1	ectonucleotide pyrophosphatase/phosphodiesterase 1	Multiple_Complex
TC1400000465.mm.2	9.64	9.17	8.92	9.47	10.03	0.19	0.65	0.47	0.43	0.6	0.0172	0.081	Gm8232; Gm21991	predicted gene 8232 [Source:MGI Symbol;Acc:MGI:3648583]; predicted gene 21991 [Source:MGI Symbol;Acc:MGI:5439460]; predicted gene 8232	Multiple_Complex
TC0300000808.mm.2	5.09	4.64	4.68	4.71	5.09	0.26	0.06	0.28	0.12	0.14	0.0172	0.081	S100a5	S100 calcium binding protein A5	Coding
TC1700000839.mm.2	14.45	14.75	14.4	15.21	15.38	0.47	0.64	0.76	0.42	0.21	0.0173	0.0811	Rcan2	regulator of calcineurin 2	Coding
TC0900002081.mm.2	6.63	6.22	6.94	6.93	7.09	0.22	0.38	0.32	0.25	0.21	0.0173	0.0811	Olfr958	olfactory receptor 958	Coding
TC1300000883.mm.2	5.22	4.8	5.21	5.18	5.5	0.1	0.13	0.23	0.18	0.18	0.0173	0.0812	Slc6a3	solute carrier family 6 (neurotransmitter transporter, dopamine), member 3	Coding
TC1900000913.mm.2	6.6	6.83	6.56	6.33	6.33	0.2	0.23	0.16	0.19	0.15	0.0173	0.0812	Ssh3	slingshot homolog 3 (Drosophila)	Coding
TC0200001894.mm.2	6.84	6.67	6.7	6.35	6.34	0.55	0.16	0.22	0.32	0.14	0.0173	0.0812	Fgf7	fibroblast growth factor 7	Multiple_Complex
TC0100003079.mm.2	5.13	4.54	4.98	5.08	5.21	0.08	0.13	0.27	0.27	0.29	0.0173	0.0813	Cntn2	contactin 2	Multiple_Complex
TC0500002297.mm.2	7.39	7.52	7.03	7.06	6.71	0.6	0.32	0.19	0.28	0.26	0.0173	0.0813	Hs3st1	heparan sulfate (glucosamine) 3-O-sulfotransferase 1	Coding
TC0600002538.mm.2	4.72	4.38	4.55	4.17	4.67	0.18	0.27	0.15	0.03	0.16	0.0173	0.0813	Reg3d	regenerating islet-derived 3 delta	Coding
TC0300001014.mm.2	6.25	5.62	5.69	5.99	5.74	0.33	0.17	0.24	0.25	0.2	0.0173	0.0813	Igsf3	immunoglobulin superfamily, member 3	Multiple_Complex
TC1400001812.mm.2	7.46	6.91	7.3	7.36	7.73	0.29	0.36	0.49	0.33	0.4	0.0173	0.0813	Gm6401	predicted gene 6401 [Source:MGI Symbol;Acc:MGI:3645739]	Coding
TC1600000493.mm.2	7.2	6.62	6.42	6.83	7.25	0.21	0.27	0.38	0.49	0.13	0.0173	0.0813	Sema5b	sema domain, seven thrombospondin repeats (type 1 and type 1-like), transmembrane domain (TM) and short cytoplasmic domain, (semaphorin) 5B	Multiple_Complex
TC0800002617.mm.2	6.24	7.23	6.75	6.14	6.57	0.25	0.6	0.35	0.27	0.65	0.0174	0.0814	Dnaja2	DnaJ (Hsp40) homolog, subfamily A, member 2	Multiple_Complex
TC1300002768.mm.2	10.6	10.74	9.92	10.2	9.87	0.59	0.51	0.24	0.46	0.23	0.0174	0.0815	Zfp934	zinc finger protein 934	Multiple_Complex
TC1100004270.mm.2	7.11	6.2	6.41	6.27	7.26	0.65	0.44	0.28	0.16	0.6	0.0174	0.0815	Tlcd2	TLC domain containing 2	Multiple_Complex
TC1700002226.mm.2	11.66	11.94	11.25	12.6	12.93	0.36	0.23	0.72	0.47	1	0.0174	0.0816	Apobec2	apolipoprotein B mRNA editing enzyme, catalytic polypeptide 2	Coding
TC0700004632.mm.2	5.77	6.38	5.92	5.76	5.47	0.31	0.42	0.35	0.37	0.48	0.0174	0.0816	Gm15922; Pira1	predicted gene 15922 [Source:MGI Symbol;Acc:MGI:3802148]; paired-Ig-like receptor A1 (Pira1), mRNA.	Multiple_Complex
TC0X00000012.mm.2	8.87	8.09	8.2	8.87	9.53	0.59	0.7	0.84	0.61	0.86	0.0174	0.0817	Gm3706; Gm3750	predicted gene 3706; predicted gene 3750	Coding
TC0200002295.mm.2	9.4	10.57	9.84	8.97	9.66	0.16	0.49	0.36	0.32	1.17	0.0174	0.0817	H13	histocompatibility 13	Multiple_Complex
TC0100000436.mm.2	12.47	12	12.18	12.91	13.07	0.37	0.22	0.56	0.72	0.13	0.0174	0.0817	Ndufb3	NADH dehydrogenase (ubiquinone) 1 beta subcomplex 3	Coding
TC1200001785.mm.2	8.44	8.95	8.21	8.61	8.53	0.33	0.34	0.22	0.09	0.19	0.0174	0.0817	Mbip	MAP3K12 binding inhibitory protein 1	Coding
TC0800001633.mm.2	8.8	8.38	8.61	9.5	9.52	0.53	0.32	0.45	0.74	0.81	0.0174	0.0817	Timm44	translocase of inner mitochondrial membrane 44	Multiple_Complex
TC0400001245.mm.2	8	8.76	8.08	8.04	7.8	0.28	0.35	0.27	0.17	0.4	0.0175	0.0817	Lrrc41	leucine rich repeat containing 41	Multiple_Complex
TC1400000912.mm.2	6.92	6.53	6.1	6.55	6.94	0.41	0.34	0.39	0.21	0.27	0.0175	0.0818	Sox7	SRY (sex determining region Y)-box 7	Coding
TC0200001203.mm.2	9.13	9.82	9.31	9.23	8.9	0.2	0.52	0.28	0.16	0.18	0.0175	0.0818	Itgav	integrin alpha V	Multiple_Complex
TC1100000708.mm.2	9.27	8.72	8.92	9.17	8.94	0.14	0.22	0.15	0.23	0.06	0.0175	0.0819	2810021J22Rik	RIKEN cDNA 2810021J22 gene	Coding
TC0900002305.mm.2	7.06	7.2	7.48	7.16	6.4	0.36	0.25	0.56	0.19	0.43	0.0175	0.0819	Atm	ataxia telangiectasia mutated	Multiple_Complex
TC1700001310.mm.2	6.2	6	6.03	6.57	6.42	0.13	0.03	0.32	0.09	0.14	0.0175	0.0819	Socs5	suppressor of cytokine signaling 5	Multiple_Complex
TC1400002334.mm.2	7.87	8.59	7.29	7.56	7.58	0.99	0.62	0.38	0.18	0.12	0.0175	0.0819	Sorbs3	sorbin and SH3 domain containing 3	Coding
TC1900001173.mm.2	5.79	5.43	5.73	5.98	6.22	0.34	0.54	0.39	0.41	0.45	0.0175	0.082	Olfr1447	olfactory receptor 1447	Coding
TC0600000413.mm.2	4.41	4.09	4.12	4.48	4.63	0.1	0.08	0.24	0.24	0.28	0.0176	0.0822	Tas2r108	taste receptor, type 2, member 108	Coding
TC1000002470.mm.2	3.55	3.58	3.69	3.78	4.05	0.16	0.17	0.1	0.2	0.16	0.0176	0.0822	Theg	testicular haploid expressed gene	Multiple_Complex
TC0X00002165.mm.2	12.3	11.59	12.16	12.99	12.85	0.49	0.34	0.56	0.59	0.84	0.0177	0.0825	Aifm1	apoptosis-inducing factor, mitochondrion-associated 1	Multiple_Complex
TC0500002889.mm.2	5.27	4.79	4.75	4.9	4.51	0.1	0.5	0.23	0.11	0.23	0.0177	0.0826	Gm10047	predicted gene 10047	Coding
TC0X00000801.mm.2	10.39	10.15	9.14	10.98	10.4	0.35	0.7	0.37	0.87	0.96	0.0177	0.0826	Tmem47	transmembrane protein 47	Multiple_Complex
TC0500000710.mm.2	7.25	6.43	6.89	6.77	7.1	0.31	0.37	0.21	0.21	0.34	0.0177	0.0826	Kit	kit oncogene	Multiple_Complex
TC0200000040.mm.2	5.68	5.12	5.25	5.69	5.67	0.48	0.28	0.32	0.33	0.14	0.0177	0.0827	Ucma	upper zone of growth plate and cartilage matrix associated	Multiple_Complex
TC0X00000028.mm.2	9.12	8.37	8.45	9.08	9.81	0.49	0.87	0.98	0.68	0.9	0.0178	0.0828	Gm3750	predicted gene 3750	Coding
TC1400001832.mm.2	7.89	7.21	7.66	7.98	8.52	0.24	0.67	0.4	0.43	0.65	0.0178	0.0828	Gm8020	predicted gene 8020 [Source:MGI Symbol;Acc:MGI:3647991]	Coding
TC0300002711.mm.2	6.77	6.33	6.04	6.52	6.44	0.15	0.28	0.41	0.14	0.32	0.0178	0.083	Slc6a17	solute carrier family 6 (neurotransmitter transporter), member 17	Multiple_Complex
TC0100002392.mm.2	11.15	11.45	10.41	11.18	11.16	0.54	0.4	0.39	0.2	0.39	0.0178	0.083	Trak2	trafficking protein, kinesin binding 2	Multiple_Complex
TC1100000753.mm.2	9.91	9.1	8.84	9.58	9.83	0.29	0.6	0.56	0.39	0.78	0.0178	0.083	Gid4	GID complex subunit 4, VID24 homolog (S. cerevisiae)	Multiple_Complex
TC5_JH584299_random00000008.mm.2	6.61	6.08	6.13	6.43	6.59	0.32	0.14	0.08	0.18	0.26	0.0178	0.0831	Gm16367	predicted gene 16367	Coding
TC0300001906.mm.2	7.87	7.52	7.32	7.46	7.97	0.41	0.18	0.17	0.26	0.24	0.0178	0.0831	1700034I23Rik	FUN14 domain containing 2 pseudogene	Multiple_Complex
TC0300001423.mm.2	7.92	8.82	8.04	7.6	7.65	0.98	0.42	0.16	0.26	0.2	0.0178	0.0831	Tspan5	tetraspanin 5	Multiple_Complex
TC1100001285.mm.2	9.43	8.79	8.99	9.52	9.97	0.87	0.08	0.38	0.7	0.57	0.0179	0.0831	Car4	carbonic anhydrase 4	Multiple_Complex
TC0200004775.mm.2	6.95	7.02	6.5	6.99	6.76	0.19	0.22	0.22	0.18	0.29	0.0179	0.0832	Crnkl1	Crn, crooked neck-like 1 (Drosophila)	Multiple_Complex
TC1600001976.mm.2	6.72	6.89	7.51	6.93	6.22	0.36	0.76	0.41	0.24	0.35	0.0179	0.0833	Adamts5	a disintegrin-like and metallopeptidase (reprolysin type) with thrombospondin type 1 motif, 5 (aggrecanase-2)	Coding
TC0500000813.mm.2	7.25	8.04	7.49	7.07	7.13	0.22	0.81	0.05	0.32	0.44	0.0179	0.0833	Utp3	UTP3, small subunit (SSU) processome component, homolog (S. cerevisiae)	Coding
TC0X00003401.mm.2	6.3	6.4	5.77	6.11	6.05	0.56	0.33	0.21	0.3	0.37	0.0179	0.0833	Gprasp2	G protein-coupled receptor associated sorting protein 2	Multiple_Complex
TC0700002430.mm.2	8.72	9.51	9.37	9.21	9.14	0.36	0.37	0.35	0.1	0.16	0.0179	0.0834	Arhgap35	Rho GTPase activating protein 35	Multiple_Complex
TC0900000720.mm.2	7.95	7.01	7.15	7.54	7.81	0.74	0.24	0.23	0.18	0.24	0.0179	0.0834	Sema7a	sema domain, immunoglobulin domain (Ig), and GPI membrane anchor, (semaphorin) 7A	Multiple_Complex
TC1700001546.mm.2	4.97	4.17	4.73	4.44	4.38	0.11	0.17	0.19	0.06	0.55	0.018	0.0835	Vmn1r232	vomeronasal 1 receptor 232	Coding
TC1300002140.mm.2	6.4	6.04	5.72	6.41	6.72	0.12	0.14	0.36	0.28	0.59	0.018	0.0835	4930486L24Rik	RIKEN cDNA 4930486L24 gene	Coding
TC1100003434.mm.2	7.09	7.04	7.58	7.56	7.64	0.25	0.29	0.23	0.07	0.46	0.018	0.0835	Brip1	BRCA1 interacting protein C-terminal helicase 1	Multiple_Complex
TC0300001445.mm.2	9.63	8.6	9.63	9.7	9.85	0.35	0.76	0.36	0.85	0.36	0.018	0.0835	Gbp7	guanylate binding protein 7	Multiple_Complex
TC0800002377.mm.2	6.89	7.39	7.16	6.64	6.56	0.27	0.35	0.44	0.19	0.12	0.018	0.0835	Gatad2a	GATA zinc finger domain containing 2A	Multiple_Complex
TC1100002983.mm.2	5.44	6.18	5.07	6.11	6.35	0.64	0.39	0.81	1.01	0.21	0.018	0.0836	Myocd	myocardin	Multiple_Complex
TC1300001793.mm.2	7.09	7.06	6.97	7.33	7.65	0.12	0.15	0.38	0.49	0.25	0.018	0.0837	Eci3	enoyl-Coenzyme A delta isomerase 3	Coding
TC1100004219.mm.2	9.86	9.5	9.91	9.82	10.13	0.22	0.16	0.08	0.19	0.24	0.018	0.0837	Alyref	Aly/REF export factor	Multiple_Complex
TC1200000032.mm.2	6.97	6.26	6.36	6.88	6.54	0.5	0.28	0.17	0.24	0.28	0.0181	0.0838	Pfn4	profilin family, member 4	Coding
TC1300000831.mm.2	9.79	9.21	9.01	9.41	9.28	0.25	0.25	0.16	0.49	0.32	0.0181	0.0838	Zfp273	zinc finger protein 273	Multiple_Complex
TC0700002344.mm.2	3.87	3.76	3.73	4.01	4.24	0.15	0.22	0.11	0.11	0.2	0.0181	0.0838	Vmn2r54	vomeronasal 2, receptor 54	Coding
TC0700001980.mm.2	14.15	14.12	14.35	13.62	13.8	0.23	0.14	0.37	0.28	0.59	0.0181	0.0838	Glrx3; Gm12669	glutaredoxin 3; glutaredoxin 3 pseudogene	Multiple_Complex
TC1300000148.mm.2	5.79	6.91	6.98	6.15	5.4	0.85	1.23	0.48	0.22	0.37	0.0181	0.0839	Elmo1	engulfment and cell motility 1	Multiple_Complex
TC1500000395.mm.2	5.96	6.93	6.35	6	5.72	0.53	0.81	0.29	0.42	0.08	0.0181	0.0839	Col14a1	collagen, type XIV, alpha 1	Coding
TC0700004555.mm.2	7.96	7.19	7.57	7.73	7.91	0.27	0.26	0.23	0.16	0.42	0.0181	0.0839	Gm9340	PREDICTED: predicted gene 9340 (Gm9340), mRNA.	Coding
TC1100000713.mm.2	7.03	7.06	7.89	6.97	7.46	0.34	0.56	0.31	0.3	0.42	0.0181	0.0839	Trim17; Hist3h2a	tripartite motif-containing 17; histone cluster 3, H2a	Coding
TC0200002044.mm.2	11.89	11.13	11.67	11.5	11.07	0.06	0.32	0.35	0.68	0.72	0.0181	0.0839	Crls1	cardiolipin synthase 1	Coding
TC0700004596.mm.2	7.17	6.38	6.42	6.59	6.81	0.2	0.46	0.17	0.32	0.34	0.0181	0.0839	Mrgprg	MAS-related GPR, member G	Coding
TC0X00002853.mm.2	9.94	10.06	9.05	9.94	9.79	0.49	0.62	0.17	0.69	0.39	0.0181	0.084	Hmgn5	high-mobility group nucleosome binding domain 5	Coding
TC1800001430.mm.2	8.69	8.47	7.95	8.59	8.96	0.44	0.61	0.09	0.17	0.46	0.0182	0.0841	Afap1l1	actin filament associated protein 1-like 1	Multiple_Complex
TC1700000257.mm.2	8.47	7.95	7.91	8.35	8.45	0.15	0.36	0.26	0.25	0.2	0.0182	0.0841	Zfp160	zinc finger protein 160	Multiple_Complex
TC1100004220.mm.2	7	6.52	6.75	7.29	7.08	0.09	0.4	0.24	0.21	0.43	0.0182	0.0841	Pcyt2	phosphate cytidylyltransferase 2, ethanolamine	Multiple_Complex
TC1400001599.mm.2	6.68	7.1	6.44	6.63	6.89	0.39	0.32	0.25	0.16	0.28	0.0182	0.0841	Zcchc24	zinc finger, CCHC domain containing 24	Multiple_Complex
TC1400000469.mm.2	9.9	9.19	9.67	9.49	10.03	0.16	0.26	0.35	0.21	0.53	0.0182	0.0841	Gm8247	predicted gene 8247 [Source:MGI Symbol;Acc:MGI:3644638]	Coding
TC1100003559.mm.2	10.66	10.27	9.71	10.34	10.6	0.3	0.33	0.27	0.19	0.53	0.0182	0.0842	Luc7l3	LUC7-like 3 (S. cerevisiae)	Multiple_Complex
TC1300000370.mm.2	4.67	4.32	4.62	4.97	4.82	0.19	0.12	0.12	0.45	0.12	0.0182	0.0843	Gm11397	predicted gene 11397	Coding
TC1800001200.mm.2	8.52	8.97	9.02	8.25	8.27	0.32	0.39	0.27	0.46	0.3	0.0182	0.0843	Hars	histidyl-tRNA synthetase	Coding
TC0300001983.mm.2	4.1	3.71	3.81	4.35	3.98	0.26	0.1	0.21	0.35	0.07	0.0182	0.0843	Frem2	Fras1 related extracellular matrix protein 2	Multiple_Complex
TC0400002545.mm.2	4.93	4.05	4.44	4.57	4.7	0.2	0.38	0.23	0.22	0.25	0.0182	0.0843	Olfr156	olfactory receptor 156	Coding
TC0900002239.mm.2	7.96	7.68	7.94	7.51	7.44	0.71	0.22	0.36	0.52	0.26	0.0183	0.0844	Nnmt	nicotinamide N-methyltransferase	Multiple_Complex
TC0X00001283.mm.2	10.4	10.45	10.94	11.06	11.53	0.14	0.35	0.19	0.55	0.41	0.0183	0.0844	Hnrnph2	heterogeneous nuclear ribonucleoprotein H2	Coding
TC0500000911.mm.2	6.06	5.65	5.83	6.23	6.49	0.33	0.31	0.33	0.26	0.41	0.0183	0.0845	Gm3286; D5Ertd577e	predicted gene 3286; DNA segment, Chr 5, ERATO Doi 577, expressed	Coding
TC1600001545.mm.2	9.48	8.99	8.93	9.62	9.28	0.26	0.22	0.43	0.41	0.1	0.0184	0.0848	Sec22a	SEC22 homolog A, vesicle trafficking protein	Multiple_Complex
TC1300002321.mm.2	9.22	8.07	8.04	8.87	8.35	0.32	0.6	0.4	0.74	0.66	0.0184	0.0848	Zfp72	zinc finger protein 72	Coding
TC0200004352.mm.2	11.76	11.56	11.48	11.02	11.31	0.15	0.34	0.24	0.1	0.53	0.0184	0.0848	Emc4	ER membrane protein complex subunit 4	Multiple_Complex
TCUn_JH58430400000005.mm.2	7.68	7.05	7.05	7.19	7.48	0.27	0.31	0.26	0.27	0.28	0.0184	0.0848	Pisd-ps3	phosphatidylserine decarboxylase, pseudogene 3	Multiple_Complex
TC0500003241.mm.2	12.07	11.44	11.23	11.75	11.85	0.24	0.47	0.36	0.39	0.27	0.0184	0.0848	Rsrc2	arginine/serine-rich coiled-coil 2	Multiple_Complex
TC0600002996.mm.2	6.44	5.35	6.48	6.55	6.6	0.37	0.48	0.28	0.69	0.43	0.0184	0.0849	Ret	ret proto-oncogene	Multiple_Complex
TC0X00001533.mm.2	15.23	14.17	14.37	14.9	14.94	0.28	0.52	0.31	0.26	0.66	0.0184	0.085	Hsd17b10	hydroxysteroid (17-beta) dehydrogenase 10	Multiple_Complex
TC1900001774.mm.2	10.84	10.56	10.35	10.06	10.02	0.27	0.66	0.29	0.26	0.16	0.0185	0.0851	Lipo1	lipase, member O1	Multiple_Complex
TC0900003047.mm.2	6.38	5.8	6.4	6.19	6.19	0.23	0.2	0.01	0.25	0.22	0.0185	0.0851	Fam212a	family with sequence similarity 212, member A	Coding
TC1100002920.mm.2	7.29	7.04	7.34	6.84	6.89	0.31	0.09	0.12	0.2	0.17	0.0185	0.0852	Prpsap2	phosphoribosyl pyrophosphate synthetase-associated protein 2	Multiple_Complex
TC0300001141.mm.2	5.35	3.97	3.98	4.2	4.05	3.19	0.28	0.13	0.16	0.16	0.0185	0.0852	Mybphl	myosin binding protein H-like	Coding
TC0300000755.mm.2	6.99	7.7	7.55	6.84	6.88	0.25	0.58	0.74	0.32	0.41	0.0185	0.0852	Dpm3	dolichyl-phosphate mannosyltransferase polypeptide 3	Multiple_Complex
TC1700000684.mm.2	6.24	6.2	7.04	6.17	6.01	0.33	0.69	0.38	0.42	0.28	0.0185	0.0853	H2-Q4	histocompatibility 2, Q region locus 4	Multiple_Complex
TC0500002755.mm.2	9.03	7.2	9.25	8.77	8.73	0.79	1.36	1.12	0.96	0.51	0.0185	0.0853	Cxcl9	chemokine (C-X-C motif) ligand 9	Coding
TC0900002159.mm.2	8.11	8.68	8.47	8.18	7.96	0.51	0.42	0.16	0.25	0.26	0.0185	0.0853	Vps11	vacuolar protein sorting 11 (yeast)	Coding
TC1100001407.mm.2	6.3	6.35	6.23	6.46	6.72	0.19	0.02	0.22	0.1	0.58	0.0185	0.0853	Car10	carbonic anhydrase 10	Multiple_Complex
TC0300002994.mm.2	7.71	8.1	8.51	7.94	7.99	0.15	0.51	0.18	0.38	0.12	0.0185	0.0853	Nfkb1	nuclear factor of kappa light polypeptide gene enhancer in B cells 1, p105	Multiple_Complex
TC0500002576.mm.2	4.97	4.92	4.94	5.09	5.43	0.17	0.19	0.29	0.35	0.15	0.0185	0.0853	Zar1	zygote arrest 1	Coding
TC0100001638.mm.2	6.08	6.07	5.89	6.43	7.03	0.32	0.31	0.39	0.44	0.51	0.0185	0.0853	Olfr430	olfactory receptor 430	Coding
TC1400000790.mm.2	7.4	7.97	7.96	7.32	7.37	0.36	0.18	0.26	0.44	0.34	0.0185	0.0853	Gmpr2	guanosine monophosphate reductase 2	Multiple_Complex
TC0700003775.mm.2	8.27	8.39	7.98	7.88	7.53	0.4	0.48	0.51	0.54	0.62	0.0185	0.0853	Acer3	alkaline ceramidase 3	Multiple_Complex
TC1600000940.mm.2	11.15	10.79	10.63	11.44	11.15	0.15	0.24	0.33	0.37	0.38	0.0186	0.0853	Gabpa	GA repeat binding protein, alpha	Multiple_Complex
TC1100001439.mm.2	6.05	5.33	4.66	5	4.63	1.27	0.29	0.4	0.31	0.42	0.0186	0.0854	Chad	chondroadherin	Coding
TC0200004108.mm.2	4.85	4.45	4.96	4.83	4.64	0.08	0.17	0.23	0.22	0.32	0.0186	0.0855	Madd	MAP-kinase activating death domain	Multiple_Complex
TC0700003696.mm.2	6.79	6.31	6.45	7.11	7.25	0.48	0.46	0.37	0.4	0.51	0.0186	0.0855	Olfr298	olfactory receptor 298	Coding
TC1400002833.mm.2	5.23	4.93	4.88	5.61	5.62	0.4	0.23	0.35	0.3	0.26	0.0186	0.0855	Rnf31	ring finger protein 31	Multiple_Complex
TC1900001484.mm.2	14.27	14.38	14.38	13.83	13.72	0.25	0.54	0.14	0.22	0.34	0.0186	0.0856	Pdlim1	PDZ and LIM domain 1 (elfin)	Multiple_Complex
TC1700001772.mm.2	5.39	5	5.09	5.11	5.33	0.23	0.29	0.11	0.19	0.16	0.0186	0.0856	Pxt1	peroxisomal, testis specific 1	Coding
TC1500000797.mm.2	8.76	9.11	9.29	8.69	8.83	0.17	0.4	0.2	0.16	0.3	0.0186	0.0856	Nup50	nucleoporin 50	Coding
TC0200001047.mm.2	11.33	11.21	10.92	12.36	12.02	0.7	0.51	0.78	0.45	0.34	0.0187	0.0856	Pdk1	pyruvate dehydrogenase kinase, isoenzyme 1	Multiple_Complex
TC1000002266.mm.2	4.47	3.93	4.46	4.37	4.6	0.27	0.17	0.03	0.19	0.44	0.0187	0.0857	Stox1	storkhead box 1	Coding
TC0400002637.mm.2	10.82	10.57	10.35	11.23	11.46	0.39	0.39	0.5	0.42	0.77	0.0187	0.0857	Mrpl50	mitochondrial ribosomal protein L50	Coding
TC1600000201.mm.2	8.9	7.95	8.37	8.73	8.6	0.46	0.42	0.1	0.13	0.36	0.0187	0.0857	Ppm1f	protein phosphatase 1F (PP2C domain containing)	Multiple_Complex
TC0600003345.mm.2	5.98	5.47	5.3	5.87	6.21	0.46	0.21	0.19	0.38	0.32	0.0187	0.0857	Slc15a5	solute carrier family 15, member 5	Multiple_Complex
TC1200001916.mm.2	11.63	10.56	10.14	11.89	11.31	0.28	0.1	0.74	0.63	1.26	0.0187	0.0857	Trmt5	TRM5 tRNA methyltransferase 5	Coding
TC1600000700.mm.2	5.39	5.68	5.7	5	5.21	0.39	0.71	0.58	0.21	0.19	0.0187	0.0857	C330027C09Rik	RIKEN cDNA C330027C09 gene	Multiple_Complex
TC0X00002669.mm.2	6.57	7.41	6.65	6.91	6.25	0.49	0.65	0.29	0.33	0.53	0.0187	0.0857	Zc4h2	zinc finger, C4H2 domain containing	Multiple_Complex
TC0700002970.mm.2	9.56	9.56	9.26	8.86	9.01	0.29	0.27	0.26	0.43	0.18	0.0187	0.0857	Nr1h2	nuclear receptor subfamily 1, group H, member 2	Multiple_Complex
TC0800001805.mm.2	6.38	5.85	6.4	6.23	6.6	0.19	0.05	0.45	0.34	0.29	0.0187	0.0859	Defb39	defensin beta 39	Coding
TC0300000742.mm.2	10.88	10.74	10.1	11.18	11.18	0.19	0.48	0.67	0.5	0.36	0.0188	0.0859	Ash1l	ash1 (absent, small, or homeotic)-like (Drosophila)	Multiple_Complex
TC1200000951.mm.2	8.47	7.44	8.03	7.79	7.21	1.18	0.82	0.4	0.75	0.85	0.0188	0.086	Flrt2	fibronectin leucine rich transmembrane protein 2	Multiple_Complex
TC1100004280.mm.2	9.35	8.7	9.25	8.87	9.15	0.21	0.46	0.21	0.41	0.44	0.0188	0.086	Mrps7	mitchondrial ribosomal protein S7	Multiple_Complex
TC0900001766.mm.2	8.62	9.05	8.63	8.34	8.06	0.26	0.4	0.5	0.34	0.3	0.0188	0.086	Cep57	centrosomal protein 57	Multiple_Complex
TC0200000666.mm.2	6.19	5.44	6.11	6.28	6.18	0.31	0.3	0.3	0.27	0.38	0.0188	0.086	Olfr347	olfactory receptor 347	Coding
TC1800001751.mm.2	4.43	4.44	5.01	4.5	4.14	0.4	0.22	0.14	0.25	0.31	0.0188	0.086	Ticam2	toll-like receptor adaptor molecule 2	Multiple_Complex
TC0600000633.mm.2	12.89	13.6	12.83	12.73	12.82	0.4	0.36	0.06	0.6	1	0.0188	0.086	Tax1bp1	Tax1 (human T cell leukemia virus type I) binding protein 1	Multiple_Complex
TC1500000725.mm.2	15.38	15.39	14.91	15.65	16.09	0.64	0.38	0.55	0.56	0.23	0.0188	0.0861	Aco2	aconitase 2, mitochondrial	Multiple_Complex
TC0800002428.mm.2	3.95	3.54	3.73	4	4.22	0.37	0.3	0.13	0.12	0.14	0.0188	0.0861	Ano8	anoctamin 8	Coding
TC1900000441.mm.2	6.06	5.32	5.48	6.38	6.11	0.61	0.51	0.4	0.51	0.12	0.0188	0.0861	Cd274	CD274 antigen	Multiple_Complex
TC0500000860.mm.2	8.98	10.79	10.04	9.69	9.46	0.45	0.9	0.29	0.76	0.38	0.0189	0.0862	Parm1	prostate androgen-regulated mucin-like protein 1	Multiple_Complex
TC1300001911.mm.2	7.4	7.64	7.58	7.94	8.41	0.35	0.18	0.43	0.2	0.28	0.0189	0.0862	Atxn1	ataxin 1	Multiple_Complex
TC0400001318.mm.2	6.84	6.15	6.68	6.58	7	0.18	0.41	0.23	0.41	0.34	0.0189	0.0862	Olfr1331	olfactory receptor 1331	Coding
TC0400004094.mm.2	4.75	4.6	4.64	4.74	5.04	0.28	0.07	0.21	0.19	0.18	0.0189	0.0862	Rnf207	ring finger protein 207	Multiple_Complex
TC1400001817.mm.2	7.48	6.76	7.36	7.15	7.82	0.21	0.22	0.49	0.52	0.58	0.0189	0.0863	Gm7951	predicted gene 7951 [Source:MGI Symbol;Acc:MGI:3648771]	Coding
TC1100003907.mm.2	8.81	8.49	8.21	8.32	8.93	0.24	0.68	0.22	0.46	0.57	0.0189	0.0863	2019-03-10	membrane-associated ring finger (C3HC4) 10	Multiple_Complex
TC0200000989.mm.2	5.9	5.42	5.18	5.74	5.78	0.1	0.27	0.43	0.36	0.39	0.0189	0.0863	4933409G03Rik	RIKEN cDNA 4933409G03 gene	Coding
TC1300002776.mm.2	8.37	8.64	8.29	7.91	7.86	0.25	0.24	0.36	0.41	0.59	0.0189	0.0863	Zfp87	zinc finger protein 87	Coding
TC0800003235.mm.2	9.11	8.94	9.16	9.4	9.59	0.36	0.19	0.1	0.11	0.33	0.0189	0.0863	Znrf1	zinc and ring finger 1	Multiple_Complex
TC0500002077.mm.2	8.71	9.06	8.58	8.08	8.44	0.37	0.4	0.1	0.19	0.34	0.0189	0.0864	Cdk5	cyclin-dependent kinase 5	Coding
TC1800000714.mm.2	5.59	6.18	5.42	5.21	4.67	0.44	1.23	0.35	0.34	0.31	0.0189	0.0864	Ldlrad4	low density lipoprotein receptor class A domain containing 4	Coding
TC0800003177.mm.2	8.25	7.67	8	8.3	8.51	0.08	0.26	0.17	0.41	0.67	0.0189	0.0864	Exoc8	exocyst complex component 8	Multiple_Complex
TC0200002528.mm.2	6.28	5.64	5.62	5.6	5.63	0.41	0.28	0.17	0.23	0.22	0.0189	0.0864	Spint4	serine protease inhibitor, Kunitz type 4	Coding
TC0X00002211.mm.2	7.87	8.55	7.15	7.12	6.71	2.1	0.78	0.34	0.3	0.9	0.019	0.0864	Gpc3	glypican 3	Coding
TC0800002620.mm.2	12.16	12.33	12.06	12.03	11.72	0.15	0.31	0.38	0.12	0.76	0.019	0.0864	Itfg1	integrin alpha FG-GAP repeat containing 1	Multiple_Complex
TC0400002863.mm.2	8.09	7.87	7.7	8.25	8.33	0.28	0.49	0.26	0.4	0.39	0.019	0.0864	Gm13871; Gm11758	predicted gene 13871; predicted gene 11758	Coding
TC0400002865.mm.2	8.09	7.87	7.7	8.25	8.33	0.28	0.49	0.26	0.4	0.39	0.019	0.0864	Gm11758; Gm13871	predicted gene 11758; predicted gene 13871	Coding
TC0800002828.mm.2	14.61	14.01	14.13	14.28	14.34	0.14	0.37	0.18	0.34	0.28	0.019	0.0864	Gm8841	PREDICTED: predicted gene 8841 (Gm8841), mRNA.	Coding
TC0100001313.mm.2	7.5	5.5	5.84	7.61	6.74	1.15	0.89	0.71	1.72	1.05	0.019	0.0864	B3galt2	UDP-Gal:betaGlcNAc beta 1,3-galactosyltransferase, polypeptide 2	Multiple_Complex
TC0700004499.mm.2	3.84	3.67	3.85	4.04	4.5	0.13	0.27	0.16	0.21	0.66	0.019	0.0865	Olfr530	olfactory receptor 530	Coding
TC0100002544.mm.2	8.73	9.09	9.71	7.37	7.58	2.15	1.74	0.57	0.57	0.4	0.019	0.0866	Fn1	fibronectin 1	Coding
TC0700004403.mm.2	8.58	8.87	8.3	8.72	6.87	0.98	0.86	0.8	1.16	0.55	0.019	0.0866	Cpxm2	carboxypeptidase X 2 (M14 family)	Multiple_Complex
TC1000000202.mm.2	7.16	6.53	6.58	6.98	7.21	0.34	0.48	0.21	0.2	0.35	0.019	0.0867	Taar7d	trace amine-associated receptor 7D	Coding
TC1400000027.mm.2	7.93	7.69	7.52	7.94	8.75	0.11	0.37	0.39	0.28	0.52	0.019	0.0867	Gm3047	predicted gene 3047 [Source:MGI Symbol;Acc:MGI:3781225]; predicted gene 3047	Coding
TC0700002964.mm.2	7.43	7.85	7.21	6.85	7.06	0.33	0.52	0.1	0.21	0.36	0.0191	0.0867	Emc10	ER membrane protein complex subunit 10	Multiple_Complex
TC1100004261.mm.2	13.23	12.48	12.65	13.12	12.92	0.08	0.16	0.34	0.22	0.64	0.0191	0.0867	Ppp3r1	protein phosphatase 3, regulatory subunit B, alpha isoform (calcineurin B, type I)	Multiple_Complex
TC1900001617.mm.2	9.73	10.18	9.44	9.66	9.47	0.22	0.28	0.41	0.22	0.31	0.0191	0.0867	Nt5c2	5-nucleotidase, cytosolic II; 5'-nucleotidase, cytosolic II	Multiple_Complex
TC0200000485.mm.2	6.48	6.42	7.12	6.6	6.23	0.35	0.28	0.28	0.29	0.27	0.0191	0.0869	Gm10134	predicted gene 10134 [Source:MGI Symbol;Acc:MGI:3642322]	Coding
TC1500002266.mm.2	4.92	4.51	4.55	4.41	5.04	0.38	0.42	0.39	0.15	0.35	0.0191	0.0869	Gm5414	predicted gene 5414	Coding
TC1100004248.mm.2	7.22	6.65	6.68	7.51	7.5	0.78	0.1	0.1	0.3	0.29	0.0191	0.0869	Ogfod3	2-oxoglutarate and iron-dependent oxygenase domain containing 3	Coding
TC1300001837.mm.2	11.5	12.84	13.37	11.22	12.28	0.48	0.43	1.02	0.51	1.66	0.0191	0.0869	Eef1e1	eukaryotic translation elongation factor 1 epsilon 1	Coding
TC1000001110.mm.2	8.87	9.33	9.05	8.85	8.34	0.3	0.42	0.27	0.42	0.32	0.0191	0.087	Ikbip	IKBKB interacting protein	Multiple_Complex
TC0700002571.mm.2	8.2	7.14	7.78	8.11	8.63	0.24	0.55	0.17	0.51	0.72	0.0191	0.087	Vmn1r158	vomeronasal 1 receptor 158	Coding
TC1200001302.mm.2	9.61	9.84	9.19	9.61	9.41	0.35	0.51	0.17	0.35	0.46	0.0192	0.087	Esyt2	extended synaptotagmin-like protein 2	Multiple_Complex
TC0200001773.mm.2	9.48	10.52	9.64	9.4	9.44	0.51	0.47	0.25	0.26	0.42	0.0192	0.087	Chp1	calcineurin-like EF hand protein 1	Multiple_Complex
TC0300001857.mm.2	6.21	6.01	6.15	5.4	5.53	0.12	0.48	0.47	0.15	0.27	0.0192	0.0873	Bbs7	Bardet-Biedl syndrome 7 (human)	Multiple_Complex
TC0X00002450.mm.2	8.93	10.31	9.45	9.02	9.44	0.06	0.5	0.41	0.62	1.06	0.0192	0.0874	Lage3	L antigen family, member 3	Multiple_Complex
TC0200004081.mm.2	6.39	5.81	6.19	6.09	6.97	0.35	0.32	0.42	0.14	0.59	0.0193	0.0874	Olfr32	olfactory receptor 32	Coding
TC0400003937.mm.2	6.42	5.75	6.03	5.86	6.18	0.48	0.14	0.22	0.27	0.36	0.0193	0.0874	C87977	expressed sequence C87977	Multiple_Complex
TC0100003301.mm.2	7.76	8.66	7.49	8.34	7.53	0.39	0.8	0.36	0.51	0.8	0.0193	0.0874	Mr1	major histocompatibility complex, class I-related	Coding
TC0400000391.mm.2	7.2	6.41	6.62	6.72	6.91	0.34	0.34	0.23	0.16	0.46	0.0193	0.0874	Gm13298; Fam205a4; Gm20938	predicted gene 13298 (Gm13298), mRNA.; family with sequence similarity 205, member A4 [Source:MGI Symbol;Acc:MGI:5434294]; predicted gene, 20938	Coding
TC0100001578.mm.2	5.75	5.26	5.17	5.49	5.66	0.45	0.16	0.17	0.2	0.24	0.0193	0.0876	Mpz	myelin protein zero	Multiple_Complex
TC1400000036.mm.2	7.93	7.51	7.53	7.95	8.69	0.19	0.48	0.38	0.2	0.5	0.0193	0.0876	Gm8297	predicted gene 8297 [Source:MGI Symbol;Acc:MGI:3643799]; predicted gene 8297	Coding
TC0100001385.mm.2	5.09	5.08	5.23	5.22	5.51	0.06	0.26	0.1	0.13	0.12	0.0193	0.0876	Teddm1b	transmembrane epididymal protein 1B	Coding
TC1100003740.mm.2	7.16	6.62	7.15	7.18	7.32	0.2	0.38	0.07	0.3	0.33	0.0194	0.0877	Gm11564	predicted gene 11564	Coding
TC0800000010.mm.2	9.39	10.06	9.94	9.52	9.3	0.45	0.44	0.41	0.26	0.38	0.0194	0.0878	Mcoln1	mucolipin 1	Multiple_Complex
TC1700001345.mm.2	5.76	6.74	6.47	5.91	5.94	0.54	0.39	0.3	0.44	0.34	0.0194	0.0879	Gm20939	predicted gene, 20939	Coding
TC1400002011.mm.2	7.81	7.09	7.23	7.73	8.28	0.21	0.59	0.45	0.45	0.61	0.0194	0.0879	Gm4181	predicted gene 4181 [Source:MGI Symbol;Acc:MGI:3782357]	Coding
TC0500001487.mm.2	4.46	3.97	3.99	4.48	4.64	0.24	0.26	0.25	0.42	0.11	0.0194	0.0879	Glt1d1	glycosyltransferase 1 domain containing 1	Multiple_Complex
TC0900000216.mm.2	11.54	11.96	11.22	11.34	11.21	0.16	0.08	0.46	0.24	0.55	0.0194	0.0879	Zfp809	zinc finger protein 809	Multiple_Complex
TC0300002701.mm.2	5.72	4.9	5.16	5.01	5.1	0.21	0.35	0.3	0.14	0.24	0.0194	0.0879	Cym	chymosin	Coding
TC1600002060.mm.2	7.15	7.12	7.51	6.94	7.08	0.17	0.09	0.18	0.14	0.18	0.0194	0.0879	Synj1	synaptojanin 1	Multiple_Complex
TC0300003214.mm.2	7.84	8.84	7.83	7.67	7.38	0.2	0.69	0.64	0.25	0.22	0.0194	0.0879	Scamp3	secretory carrier membrane protein 3	Multiple_Complex
TC0900000534.mm.2	6.33	5.95	6.1	6.38	6.56	0.08	0.21	0.39	0.33	0.42	0.0194	0.0879	Scn2b	sodium channel, voltage-gated, type II, beta	Multiple_Complex
TC1100001272.mm.2	10.88	10.74	10.18	9.72	10.15	0.3	0.19	0.42	0.75	1.09	0.0194	0.0879	Ddx52	DEAD (Asp-Glu-Ala-Asp) box polypeptide 52	Multiple_Complex
TC1500002274.mm.2	4.03	3.62	3.39	3.65	3.69	0.22	0.08	0.26	0.09	0.09	0.0195	0.0879	Krt2	keratin 2	Coding
TC1000003191.mm.2	5.16	4.31	4.67	4.9	5	0.32	0.19	0.51	0.42	0.53	0.0195	0.0879	Olfr810	olfactory receptor 810	Coding
TC1700000424.mm.2	5.14	4.3	4.91	4.77	4.8	0.44	0.27	0.17	0.24	0.29	0.0195	0.088	Kifc5b	kinesin family member C5B	Coding
TC0700001588.mm.2	7.64	6.99	7.39	7.54	7.7	0.29	0.29	0.23	0.54	0.5	0.0195	0.088	Olfr476	olfactory receptor 476	Coding
TC1000001048.mm.2	6.03	5.62	5.62	6.17	6.13	0.19	0.09	0.36	0.19	0.49	0.0195	0.0881	Gm5174	predicted gene 5174	Coding
TC0400000580.mm.2	10.83	11.39	10.95	10.85	10.12	0.39	0.74	0.1	0.39	0.31	0.0195	0.0881	Slc44a1	solute carrier family 44, member 1	Multiple_Complex
TC0400000118.mm.2	5.98	5.74	5.33	5.76	5.97	0.42	0.11	0.09	0.34	0.15	0.0195	0.0881	Runx1t1	runt-related transcription factor 1; translocated to, 1 (cyclin D-related)	Multiple_Complex
TC0400003253.mm.2	8.64	8.23	8.18	8.88	8.91	0.03	0.22	0.23	0.47	0.39	0.0195	0.0881	Zfyve9	zinc finger, FYVE domain containing 9	Multiple_Complex
TC1500001810.mm.2	6.82	6.52	6.44	7.04	7.1	0.13	0.18	0.24	0.2	0.38	0.0195	0.0881	Apol7b	apolipoprotein L 7b	Multiple_Complex
TC1900000567.mm.2	5.82	5.47	5.89	5.73	6.01	0.44	0.29	0.2	0.14	0.25	0.0195	0.0881	Cyp2c37	cytochrome P450, family 2. subfamily c, polypeptide 37	Coding
TC0600003364.mm.2	7.12	6.55	6.31	6.25	6.39	0.8	0.33	0.45	0.29	0.15	0.0195	0.0881	Slco1a4	solute carrier organic anion transporter family, member 1a4	Coding
TSUnmapped00000037.mm.2	6.99	7.06	7.11	6.38	6.42	0.45	0.29	0.31	0.18	0.25	0.0195	0.0882	Pemt	phosphatidylethanolamine N-methyltransferase	Coding
TC1000001633.mm.2	5.29	4.94	4.5	5.37	5.2	0.17	0.31	0.55	0.32	0.41	0.0196	0.0882	Olfr775	olfactory receptor 775	Coding
TC0400000309.mm.2	6.25	7.16	7.06	6.89	6.49	0.61	0.14	0.19	0.45	0.4	0.0196	0.0882	Rars2	arginyl-tRNA synthetase 2, mitochondrial	Multiple_Complex
TC1200002506.mm.2	5.64	5.24	5.26	5.58	5.86	0.35	0.35	0.31	0.22	0.2	0.0196	0.0882	Dnah11	dynein, axonemal, heavy chain 11	Multiple_Complex
TC1100003918.mm.2	6.01	5.84	5.62	5.56	5.26	0.42	0.33	0.19	0.33	0.07	0.0196	0.0882	Smarcd2	SWI/SNF related, matrix associated, actin dependent regulator of chromatin, subfamily d, member 2	Multiple_Complex
TC0700003961.mm.2	5.88	5.3	5.72	5.68	5.89	0.31	0.37	0.33	0.14	0.2	0.0196	0.0882	Olfr670	olfactory receptor 670	Coding
TC1500001141.mm.2	4.88	4.65	4.51	5.65	5.53	0.58	0.41	0.09	0.77	0.98	0.0196	0.0882	Egln3	EGL nine homolog 3 (C. elegans), mRNA (cDNA clone MGC:36685 IMAGE:5371854), complete cds.	Coding
TC1200000775.mm.2	7.29	6.66	6.53	7.12	7.46	0.46	0.75	0.32	0.6	0.22	0.0196	0.0883	Rgs6	regulator of G-protein signaling 6	Multiple_Complex
TC1700001316.mm.2	8.11	8.66	8.4	7.78	7.65	0.43	0.42	0.32	0.34	0.31	0.0196	0.0883	Gm4832	predicted gene 4832	Multiple_Complex
TC1100001395.mm.2	7.15	8.34	6.35	6.79	6.91	0.9	0.48	0.49	0.98	1.31	0.0196	0.0883	Tmem100	transmembrane protein 100	Coding
TC1400000980.mm.2	13.24	13.29	13.15	14.16	13.73	0.62	0.53	0.43	0.22	0.42	0.0196	0.0884	Entpd4	ectonucleoside triphosphate diphosphohydrolase 4	Multiple_Complex
TC1700000695.mm.2	5.4	4.59	4.78	4.92	4.86	0.22	0.26	0.33	0.22	0.19	0.0196	0.0884	2300002M23Rik	RIKEN cDNA 2300002M23 gene	Multiple_Complex
TC1600000353.mm.2	7.44	8.59	7.74	7.68	7.44	0.23	1.04	0.62	0.17	0.17	0.0196	0.0884	Lpp	LIM domain containing preferred translocation partner in lipoma	Multiple_Complex
TC0200004030.mm.2	4.55	3.91	4.31	4.37	4.61	0.29	0.22	0.12	0.31	0.22	0.0197	0.0884	Olfr1209	olfactory receptor 1209	Coding
TC1100000007.mm.2	5.61	5.23	5.04	5.91	5.79	0.51	0.14	0.32	0.43	0.28	0.0197	0.0885	Patz1; Gm11944	POZ (BTB) and AT hook containing zinc finger 1; predicted gene 11944	Multiple_Complex
TC1400000410.mm.2	4	3.68	3.93	4.4	4.36	0.13	0.26	0.21	0.45	0.32	0.0197	0.0886	Dydc1	DPY30 domain containing 1	Coding
TC0400003401.mm.2	7.73	7.51	7.34	7.7	8.47	0.09	0.63	0.54	0.25	0.46	0.0197	0.0886	Olfr1338	olfactory receptor 1338	Coding
TC1100002069.mm.2	5.82	6.12	6.31	5.7	5.99	0.12	0.13	0.29	0.18	0.19	0.0197	0.0886	Metrnl	meteorin, glial cell differentiation regulator-like	Multiple_Complex
TC0200002435.mm.2	5.62	4.77	4.71	5.38	5.11	0.69	0.4	0.23	0.19	0.41	0.0197	0.0887	Adig	adipogenin	Multiple_Complex
TC1600001529.mm.2	16.92	16.52	16.71	16.22	16.11	0.21	0.39	0.1	0.72	1.26	0.0198	0.0888	Gm4581	PREDICTED: predicted gene 4581 (Gm4581), mRNA.	Multiple_Complex
TC0700002798.mm.2	8.06	7.09	7.54	7.62	8.34	0.47	0.54	0.16	0.24	0.54	0.0198	0.0888	Gm6513	PREDICTED: predicted gene 6513, transcript variant 1 (Gm6513), mRNA.	Coding
TC1800000006.mm.2	10.23	10.77	10.66	10.32	10.27	0.28	0.3	0.55	0.34	0.6	0.0198	0.0889	Cul2	cullin 2	Multiple_Complex
TC0200004069.mm.2	3.42	3.53	4.29	3.58	3.63	0.2	0.34	0.57	0.33	0.22	0.0198	0.0889	Olfr1251	olfactory receptor 1251	Coding
TC0300000088.mm.2	4.15	4.2	4.46	4.67	4.73	0.01	0.39	0.18	0.3	0.17	0.0198	0.0889	Gm6300	solute carrier family 7 (cationic amino acid transporter, y+ system), member pseudogene	Multiple_Complex
TC0700000796.mm.2	6.99	6.2	6.62	6.36	6.65	0.16	0.24	0.19	0.42	0.39	0.0199	0.0893	Klk1	kallikrein 1	Coding
TC0500003104.mm.2	6.96	6.59	6.79	6.31	6.57	0.72	0.35	0.31	0.13	0.11	0.0199	0.0893	Ccdc64	coiled-coil domain containing 64	Multiple_Complex
TC0500000905.mm.2	5.99	5.56	5.72	5.85	6.28	0.21	0.26	0.43	0.25	0.2	0.0199	0.0894	Gm3139	predicted gene 3139	Multiple_Complex
TC5_JH584296_random00000002.mm.2	5.99	5.56	5.72	5.85	6.28	0.21	0.26	0.43	0.25	0.2	0.0199	0.0894	Gm3139	predicted gene 3139	Coding
TC1700001323.mm.2	6.61	7.05	6.35	6.21	6.54	0.15	0.63	0.44	0.39	0.51	0.0199	0.0894	Ston1	stonin 1	Multiple_Complex
TC1300001792.mm.2	6.37	6.22	6.1	6.49	6.81	0.12	0.34	0.25	0.18	0.56	0.0199	0.0894	Fam217a	family with sequence similarity 217, member A	Coding
TC0400002782.mm.2	7.51	7.82	6.99	7.25	7.01	0.25	0.42	0.37	0.4	0.44	0.02	0.0895	Zfp37	zinc finger protein 37	Multiple_Complex
TC1100002142.mm.2	9	8.53	8.73	9.15	9.09	0.49	0.16	0.28	0.21	0.23	0.02	0.0895	Ccdc117	coiled-coil domain containing 117	Multiple_Complex
TC1400000443.mm.2	5.97	5.53	5.84	6.43	6.43	0.29	0.34	0.57	0.28	0.27	0.02	0.0895	LOC101056159	uncharacterized LOC101056159	Coding
TC0500000300.mm.2	8.18	9.18	8.89	8.54	8.54	0.36	0.37	0.39	0.27	0.24	0.02	0.0895	Mapre3	microtubule-associated protein, RP/EB family, member 3	Multiple_Complex
TC0400000913.mm.2	10.76	11.07	11.07	10.29	10.03	0.08	0.63	0.54	0.34	0.21	0.02	0.0897	Mtap	methylthioadenosine phosphorylase	Multiple_Complex
TC0500001006.mm.2	6.02	5.64	5.68	5.59	5.51	0.67	0.34	0.14	0.23	0.19	0.0201	0.0899	Ptpn13	protein tyrosine phosphatase, non-receptor type 13	Multiple_Complex
TC1600001572.mm.2	5.78	5.46	5.45	5.6	6.24	0.22	0.12	0.15	0.24	0.46	0.0201	0.09	BC117090	cDNA sequence BC1179090	Coding
TC1700000096.mm.2	7.55	7.21	7.49	7.44	8.14	0.32	0.39	0.27	0.28	0.29	0.0201	0.09	1700010I14Rik	RIKEN cDNA 1700010I14 gene	Multiple_Complex
TC1300002697.mm.2	4.72	5.23	5.31	4.73	4.72	0.37	0.2	0.44	0.19	0.14	0.0201	0.09	Snx18	sorting nexin 18	Multiple_Complex
TC0X00003418.mm.2	6.69	7.09	7.07	6.28	6.41	0.21	0.2	0.37	0.36	0.37	0.0201	0.09	Rpgr	retinitis pigmentosa GTPase regulator	Multiple_Complex
TC0800001191.mm.2	4.8	4.2	4.63	4.8	4.84	0.29	0.16	0.24	0.63	0.35	0.0201	0.09	Ces2a	carboxylesterase 2A	Multiple_Complex
TC1900001159.mm.2	6.75	6.15	6.48	6.82	7.31	0.49	0.4	0.31	0.33	0.52	0.0201	0.0901	Olfr262	olfactory receptor 262	Coding
TC1100002938.mm.2	9.87	8.87	9.79	9.74	9.9	0.16	0.42	0.18	0.22	0.89	0.0201	0.0901	Cenpv	centromere protein V	Multiple_Complex
TC0900001318.mm.2	9.58	8.46	8.78	9.49	9.4	0.41	0.35	0.88	0.72	0.62	0.0201	0.0901	Mrpl3	mitochondrial ribosomal protein L3	Multiple_Complex
TC0700003985.mm.2	10.07	10.11	10.12	10.58	10.53	0.33	0.33	0.18	0.32	0.38	0.0202	0.0901	Arfip2	ADP-ribosylation factor interacting protein 2	Multiple_Complex
TC0700002978.mm.2	7.21	8.35	7.56	7.44	7.37	0.37	0.42	0.37	0.51	0.29	0.0202	0.0902	Ap2a1	adaptor-related protein complex 2, alpha 1 subunit	Multiple_Complex
TC1300000785.mm.2	6.67	5.76	6.31	6.19	6.81	0.41	0.32	0.35	0.17	0.5	0.0202	0.0902	Spata31d1c	spermatogenesis associated 31 subfamily D, member 1C	Coding
TC1000001639.mm.2	6.44	5.72	6.19	6.32	6.48	0.27	0.39	0.41	0.24	0.29	0.0202	0.0902	Olfr782	olfactory receptor 782	Coding
TC0600002174.mm.2	4.81	4.69	4.56	4.84	5.18	0.29	0.34	0.17	0.34	0.35	0.0202	0.0903	Olfr455	olfactory receptor 455	Coding
TC1100001220.mm.2	6.3	5.82	6.78	6.5	6.2	0.53	0.09	0.43	0.48	0.4	0.0202	0.0904	Ccl7	chemokine (C-C motif) ligand 7	Coding
TC0700002936.mm.2	6.6	6.15	6.31	7.07	7.04	0.46	0.37	0.16	0.44	0.14	0.0203	0.0904	Vmn2r62	vomeronasal 2, receptor 62	Coding
TC1500000221.mm.2	7.95	9.83	8.6	8.22	8.03	0.45	1.2	0.21	0.22	0.58	0.0203	0.0905	Sdc2	syndecan 2	Multiple_Complex
TC1800001637.mm.2	6.27	5.56	6.26	5.74	5.76	0.27	0.19	0.26	0.29	0.4	0.0203	0.0905	Slc14a1	solute carrier family 14 (urea transporter), member 1	Multiple_Complex
TC1100000324.mm.2	9.77	9.8	10.14	10.29	10.71	0.31	0.22	0.32	0.8	0.52	0.0203	0.0906	Cpeb4	cytoplasmic polyadenylation element binding protein 4	Multiple_Complex
TC1300001606.mm.2	5.29	5.29	5.09	5.65	5.69	0.22	0.41	0.52	0.37	0.3	0.0203	0.0906	Vmn1r211	vomeronasal 1 receptor 211	Coding
TC1100000462.mm.2	5.92	5.76	6.18	5.97	6.39	0.17	0.23	0.3	0.08	0.15	0.0203	0.0907	Sox30	SRY (sex determining region Y)-box 30	Coding
TC0X00001270.mm.2	4.72	4.46	4.21	4.2	4.83	0.28	0.46	0.18	0.13	0.34	0.0204	0.0908	Tnmd	tenomodulin	Coding
TC0400003445.mm.2	6.86	6.32	6.42	6.71	6.76	0.18	0.17	0.2	0.25	0.23	0.0204	0.0908	Exo5	exonuclease 5	Coding
TC0500000050.mm.2	9.69	9.36	9	10.72	9.71	0.35	0.33	0.55	0.5	1.29	0.0204	0.0908	Abcb1a	ATP-binding cassette, sub-family B (MDR/TAP), member 1A	Multiple_Complex
TC1400001843.mm.2	9.41	8.67	9.02	9.11	9.79	0.12	0.66	0.5	0.7	0.26	0.0204	0.0909	Gm21977	predicted gene 21977 [Source:MGI Symbol;Acc:MGI:5439446]; predicted gene 21977	Coding
TC1700001624.mm.2	5.24	4.77	5.39	5.24	6.08	0.3	0.46	0.42	0.11	0.53	0.0204	0.0909	Abca17	ATP-binding cassette, sub-family A (ABC1), member 17	Coding
TC1500001073.mm.2	6.56	5.63	5.17	5.81	5.58	1.45	0.5	0.3	0.34	0.33	0.0204	0.091	Krt7	keratin 7	Multiple_Complex
TC1100000853.mm.2	4.44	4.29	4.33	4.46	4.9	0.35	0.12	0.15	0.19	0.21	0.0204	0.091	Myh2	myosin, heavy polypeptide 2, skeletal muscle, adult	Multiple_Complex
TC0800000036.mm.2	10.32	9.69	9.59	10.04	9.88	0.32	0.39	0.36	0.37	0.35	0.0204	0.091	Cers4	ceramide synthase 4	Multiple_Complex
TC1100002036.mm.2	10.12	9.82	10	9.27	9.37	0.25	0.66	0.27	0.36	0.35	0.0205	0.0911	Anapc11	anaphase promoting complex subunit 11	Multiple_Complex
TC0700001860.mm.2	10.91	10.59	10.65	10.96	11.22	0.2	0.4	0.17	0.35	0.24	0.0205	0.0911	Ctf1	cardiotrophin 1	Coding
TC1900000124.mm.2	11.75	12.14	11.63	10.24	11.1	0.48	0.94	0.61	0.58	1.21	0.0205	0.0911	Trmt112	tRNA methyltransferase 11-2	Multiple_Complex
TC1600000232.mm.2	5.79	5.27	5.59	5.83	5.93	0.26	0.22	0.19	0.21	0.4	0.0205	0.0911	Vpreb2	pre-B lymphocyte gene 2	Coding
TC0700000010.mm.2	6.2	5.56	5.56	5.87	6	0.1	0.37	0.09	0.39	0.15	0.0205	0.0911	Cacng6	calcium channel, voltage-dependent, gamma subunit 6	Multiple_Complex
TC0400003657.mm.2	5.96	5.26	5.66	5.45	5.6	0.33	0.19	0.18	0.22	0.13	0.0205	0.0911	Oprd1	opioid receptor, delta 1	Coding
TC1100004058.mm.2	10.58	11.35	11.35	10.95	10	0.25	0.86	0.85	0.72	0.29	0.0205	0.0911	Cd300lh; Gm11711	CD300 antigen like family member H; predicted gene 11711	Coding
TC0700003618.mm.2	14.15	14.93	14.5	14.51	14.21	0.27	0.27	0.49	0.1	0.69	0.0205	0.0911	Btbd1	BTB (POZ) domain containing 1	Coding
TC1500000207.mm.2	10.64	9.76	9.15	10.62	10.96	0.57	0.23	0.56	0.88	1.19	0.0205	0.0911	Cmbl	carboxymethylenebutenolidase-like (Pseudomonas)	Coding
TC0400000377.mm.2	6.29	5.99	6.02	6.5	6.52	0.27	0.41	0.49	0.5	0.59	0.0205	0.0911	Dnaic1	dynein, axonemal, intermediate chain 1	Multiple_Complex
TC0X00000373.mm.2	10.32	9.9	10.11	9.58	9.73	0.44	0.32	0.28	0.35	0.28	0.0206	0.0914	Mcts1	malignant T cell amplified sequence 1	Multiple_Complex
TC0700000614.mm.2	10.75	9.86	10.21	10.27	10.49	0.25	0.39	0.23	0.51	0.35	0.0206	0.0914	Scgb1b21	secretoglobin, family 1B, member 21 [Source:MGI Symbol;Acc:MGI:3782875]; secretoglobin, family 1B, member 21	Multiple_Complex
TC0300001408.mm.2	5.21	4.74	4.5	4.81	5.12	0.26	0.31	0.24	0.04	0.3	0.0206	0.0914	Adh7	alcohol dehydrogenase 7 (class IV), mu or sigma polypeptide	Coding
TC0300000264.mm.2	8.97	8.46	8.6	8.85	9.03	0.27	0.32	0.23	0.11	0.18	0.0206	0.0914	Acad9	acyl-Coenzyme A dehydrogenase family, member 9	Multiple_Complex
TC0200004567.mm.2	9.79	9.3	9.71	9.11	8.75	0.49	0.42	0.43	0.41	0.75	0.0206	0.0914	1500011K16Rik	RIKEN cDNA 1500011K16 gene	NonCoding
TC0200001940.mm.2	6.88	7.34	6.5	6.96	6.91	0.3	0.39	0.35	0.26	0.32	0.0206	0.0914	Zc3h6	zinc finger CCCH type containing 6	Multiple_Complex
TC1200001239.mm.2	13.17	13.21	12.51	12.2	12.44	0.17	0.44	0.78	0.57	0.54	0.0206	0.0914	Eif5; Snora28	eukaryotic translation initiation factor 5; small nucleolar RNA, H/ACA box 28	Multiple_Complex
TC0100001779.mm.2	6.88	7.32	7.3	6.79	6.59	0.21	0.52	0.29	0.24	0.18	0.0206	0.0915	Rab3gap2	RAB3 GTPase activating protein subunit 2	Multiple_Complex
TC0300002920.mm.2	7.84	7.31	7.8	7.19	7.28	0.27	0.4	0.06	0.37	0.39	0.0206	0.0916	5730508B09Rik	RIKEN cDNA 5730508B09 gene	Coding
TC1300002395.mm.2	9.05	9.15	8.55	8.37	8.71	0.23	0.3	0.43	0.47	0.33	0.0207	0.0916	Xrcc4	X-ray repair complementing defective repair in Chinese hamster cells 4	Multiple_Complex
TC1700000842.mm.2	9.86	10.04	9.14	9.65	8.77	0.58	0.54	0.51	0.46	1.21	0.0207	0.0916	Enpp5	ectonucleotide pyrophosphatase/phosphodiesterase 5	Coding
TC0600003203.mm.2	7.96	7.22	6.87	7.22	7.33	0.42	0.36	0.34	0.25	0.61	0.0207	0.0916	Itfg2	integrin alpha FG-GAP repeat containing 2	Multiple_Complex
TC1300000673.mm.2	9.59	8.91	8.87	9.45	9.28	0.09	0.31	0.64	0.07	0.27	0.0207	0.0916	B230219D22Rik	RIKEN cDNA B230219D22 gene	Multiple_Complex
TC1700002151.mm.2	14.77	15.62	15	14.2	14.28	0.47	0.76	0.31	0.33	0.76	0.0207	0.0917	Hsp90ab1	heat shock protein 90 alpha (cytosolic), class B member 1	Multiple_Complex
TC0500003088.mm.2	8.95	8.53	8.96	9.27	9.14	0.13	0.17	0.08	0.21	0.45	0.0207	0.0918	Acads	acyl-Coenzyme A dehydrogenase, short chain	Multiple_Complex
TC0200001546.mm.2	6.66	6.16	6.41	6.29	6.25	0.26	0.09	0.12	0.34	0.26	0.0207	0.0919	Lmo2	LIM domain only 2	Multiple_Complex
TC0800000228.mm.2	7.6	6.9	7.62	7.71	7.71	0.29	0.57	0.27	0.11	0.41	0.0208	0.0919	Defa3	defensin, alpha, 3	Coding
TC0800000251.mm.2	7.6	6.9	7.62	7.71	7.71	0.29	0.57	0.27	0.11	0.41	0.0208	0.0919	Defa17	defensin, alpha, 17	Coding
TC0700000776.mm.2	6.39	5.68	5.65	6.02	5.92	0.23	0.34	0.28	0.3	0.57	0.0208	0.0921	Klk7	kallikrein related-peptidase 7 (chymotryptic, stratum corneum)	Coding
TC1100003776.mm.2	11.27	11.97	11.19	12.24	11.92	0.18	0.44	0.24	0.46	0.78	0.0208	0.0921	Dnajc7	DnaJ (Hsp40) homolog, subfamily C, member 7	Multiple_Complex
TC1900000205.mm.2	9.92	10.15	10.32	9.63	9.75	0.25	0.4	0.26	0.23	0.44	0.0208	0.0922	Ddb1	damage specific DNA binding protein 1	Coding
TC1000000509.mm.2	12.65	13.01	12	11.98	12.44	0.26	0.37	0.38	0.57	0.88	0.0208	0.0922	Smpdl3a	sphingomyelin phosphodiesterase, acid-like 3A	Multiple_Complex
TC1700001236.mm.2	4.73	4.52	4.69	4.59	5.09	0.1	0.1	0.26	0.13	0.12	0.0208	0.0922	Pkdcc	protein kinase domain containing, cytoplasmic	Multiple_Complex
TC1400000172.mm.2	8.64	9.39	9.18	8.66	8.24	0.44	0.59	0.35	0.43	0.48	0.0209	0.0924	Fut11	fucosyltransferase 11	Multiple_Complex
TC0500003553.mm.2	5.62	5.2	5.15	5.69	5.89	0.2	0.23	0.49	0.39	0.19	0.0209	0.0924	Zfp853	zinc finger protein 853 [Source:MGI Symbol;Acc:MGI:2685638]; zinc finger protein 853	Coding
TC0100002042.mm.2	5.56	4.99	5.02	5.12	5.31	0.3	0.2	0.15	0.12	0.28	0.021	0.0927	Kcnq5	potassium voltage-gated channel, subfamily Q, member 5	Multiple_Complex
TC1100004236.mm.2	11.03	11.62	11.84	10.87	10.8	0.28	0.36	0.7	0.19	0.67	0.021	0.0927	Csnk1d	casein kinase 1, delta	Multiple_Complex
TC0200003666.mm.2	5.89	5.22	5.79	5.86	6.25	0.41	0.45	0.28	0.53	0.51	0.021	0.0927	Scn3a	sodium channel, voltage-gated, type III, alpha	Multiple_Complex
TC0800001320.mm.2	8.19	9.06	8.42	8.51	8.27	0.34	0.38	0.35	0.37	0.17	0.021	0.0927	Mtss1l	metastasis suppressor 1-like	Multiple_Complex
TC0600001474.mm.2	9.35	9.42	9.25	8.73	8.55	0.24	0.39	0.05	0.12	0.65	0.021	0.0927	D6Wsu163e	DNA segment, Chr 6, Wayne State University 163, expressed	Multiple_Complex
TC1700001812.mm.2	4.85	4.1	4.54	4.52	4.76	0.18	0.34	0.26	0.27	0.27	0.021	0.0927	Tff2	trefoil factor 2 (spasmolytic protein 1)	Coding
TC1000002612.mm.2	10.58	10.45	10.76	10	9.83	0.3	0.4	0.23	0.42	0.6	0.021	0.0928	Rtcb	RNA 2,3-cyclic phosphate and 5-OH ligase; RNA 2',3'-cyclic phosphate and 5'-OH ligase	Multiple_Complex
TC0700004295.mm.2	6.95	7.16	7.31	6.81	6.52	0.16	0.37	0.27	0.37	0.24	0.021	0.0928	Ppp4c	protein phosphatase 4, catalytic subunit	Coding
TC1400001407.mm.2	8.62	8.23	8.31	8.71	8.85	0.42	0.19	0.35	0.3	0.22	0.021	0.0928	Gm3476	predicted gene 3476	Multiple_Complex
TC0100003310.mm.2	8.77	8.21	8.48	8.78	9.02	0.2	0.29	0.53	0.45	0.31	0.021	0.0928	Cep350	centrosomal protein 350	Multiple_Complex
TC1200000037.mm.2	6.93	6.9	6.79	7.28	7.23	0.33	0.26	0.16	0.14	0.42	0.021	0.0928	BC068281	cDNA sequence BC068281	Multiple_Complex
TC0900003293.mm.2	8.68	9.18	8.4	9.57	9.26	0.21	0.42	0.53	0.69	0.16	0.021	0.0928	Zfp445	zinc finger protein 445	Multiple_Complex
TC0100000399.mm.2	5.13	5.26	5.76	5.75	5.96	0.22	0.48	0.2	0.39	0.5	0.021	0.0928	Mars2	methionine-tRNA synthetase 2 (mitochondrial)	Coding
TC1400002782.mm.2	6.31	5.84	5.49	5.97	6.17	0.54	0.25	0.36	0.26	0.16	0.021	0.0928	Gm5795	predicted gene 5795 (Gm5795), mRNA.; predicted gene 5795 [Source:MGI Symbol;Acc:MGI:3779520]; predicted gene 5795	Coding
TC1400000309.mm.2	8.32	8.54	8.42	7.95	8	0.41	0.06	0.2	0.29	0.08	0.0211	0.0928	Rft1	RFT1 homolog (S. cerevisiae)	Multiple_Complex
TC0300001987.mm.2	8.98	8.71	8.45	7.94	8.21	0.09	0.35	0.52	0.56	0.79	0.0211	0.0928	Exosc8	exosome component 8	Multiple_Complex
TC0500001695.mm.2	5.64	6.67	6.44	5.77	5.62	0.43	0.5	0.48	0.25	0.53	0.0211	0.0928	Lfng	LFNG O-fucosylpeptide 3-beta-N-acetylglucosaminyltransferase	Coding
TC0X00000454.mm.2	6.82	5.78	5.61	5.88	5.27	1.64	0.27	0.43	0.33	0.32	0.0211	0.0929	Stk26	serine/threonine kinase 26	Multiple_Complex
TC1200000647.mm.2	8.81	8.22	8.17	8.48	8.57	0.27	0.51	0.1	0.37	0.32	0.0211	0.0929	Prkch	protein kinase C, eta	Coding
TC0800000775.mm.2	4.11	3.73	4.02	4.45	4.24	0.15	0.19	0.13	0.17	0.36	0.0211	0.093	Gm10654	predicted gene 10654 [Source:MGI Symbol;Acc:MGI:3643366]; predicted gene 10654	Coding
TC0700003918.mm.2	5.77	5.53	5.84	5.8	6.36	0.25	0.34	0.38	0.25	0.4	0.0211	0.093	Olfr64	olfactory receptor 64	Coding
TC0600000459.mm.2	7.92	8.56	7.96	7.56	7.53	0.2	0.62	0.51	0.13	0.45	0.0211	0.093	Zyx	zyxin	Coding
TC1400002017.mm.2	15.76	15.9	15.85	16.12	16.48	0.17	0.18	0.5	0.36	0.11	0.0211	0.093	Ndrg2	N-myc downstream regulated gene 2	Coding
TC1400001354.mm.2	5.14	5.23	4.68	4.58	4.69	0.07	0.37	0.17	0.25	0.49	0.0211	0.093	Gm17615	predicted gene, 17615 [Source:MGI Symbol;Acc:MGI:4937249]	Coding
TC1800000980.mm.2	5.54	6.5	6.44	5.48	5.44	0.67	0.45	0.49	0.24	0.74	0.0212	0.0931	Abhd3	abhydrolase domain containing 3	Coding
TC0900001471.mm.2	5.74	5.54	5.64	6.29	5.83	0.23	0.15	0.09	0.36	0.23	0.0212	0.0932	Prss43	protease, serine 43	Coding
TC1600002178.mm.2	5.43	6.22	5.88	5.47	5.48	0.45	0.38	0.14	0.43	0.35	0.0212	0.0932	Litaf	LPS-induced TN factor	Multiple_Complex
TC1900000050.mm.2	10.89	10.3	10.56	10.77	10.94	0.34	0.42	0.3	0.22	0.2	0.0212	0.0932	Mrpl11	mitochondrial ribosomal protein L11	Coding
TC0700002907.mm.2	11.12	11.21	10.7	10.68	10.51	0.07	0.26	0.29	0.48	0.65	0.0212	0.0932	AI987944	expressed sequence AI987944	Multiple_Complex
TC0700002373.mm.2	5	4.47	4.99	5.36	5.15	0.46	0.38	0.31	0.21	0.23	0.0212	0.0932	Sult2a4	sulfotransferase family 2A, dehydroepiandrosterone (DHEA)-preferring, member 4	Coding
TC1600001231.mm.2	7.33	7.75	7.78	7.47	7.1	0.38	0.4	0.15	0.63	0.12	0.0212	0.0933	Parn	poly(A)-specific ribonuclease (deadenylation nuclease)	Coding
TC0700002496.mm.2	5.28	4.36	4.48	4.09	4.36	0.94	0.14	0.48	0.35	0.22	0.0213	0.0934	Apoc1	apolipoprotein C-I	Coding
TC1400002039.mm.2	7.46	6.25	6.82	6.72	6.97	0.25	0.28	0.55	0.61	0.35	0.0213	0.0934	Olfr1508	olfactory receptor 1508	Coding
TC0500001394.mm.2	6.15	6.43	6.76	6.39	6.38	0.15	0.27	0.14	0.21	0.28	0.0213	0.0934	Anapc7	anaphase promoting complex subunit 7	Multiple_Complex
TC1900001163.mm.2	5.64	5.36	6.19	5.56	5.63	0.37	0.35	0.03	0.3	0.4	0.0213	0.0936	Dtx4	deltex 4 homolog (Drosophila)	Coding
TC1400002666.mm.2	7.08	6.3	6.9	7.11	7.22	0.09	0.39	0.27	0.22	0.45	0.0213	0.0936	Spry2	sprouty homolog 2 (Drosophila)	Coding
TC0400000698.mm.2	8.91	9.07	9.7	9.4	9.7	0.27	0.29	0.19	0.24	0.48	0.0214	0.0938	Slc31a1	solute carrier family 31, member 1	Multiple_Complex
TC0400000432.mm.2	6.78	6.47	6.26	6.02	6.21	0.48	0.13	0.32	0.51	0.36	0.0214	0.0938	Unc13b	unc-13 homolog B (C. elegans)	Multiple_Complex
TC0200001013.mm.2	14.44	14.21	13.98	13.72	13.95	0.15	0.31	0.24	0.24	0.37	0.0214	0.0938	Ssb	Sjogren syndrome antigen B	Multiple_Complex
TC1100004267.mm.2	7.31	7.42	7.77	7.18	7.02	0.14	0.55	0.2	0.22	0.25	0.0214	0.0938	Trim16	tripartite motif-containing 16	Multiple_Complex
TC0200003989.mm.2	5.77	5.19	5.34	5.15	6.08	0.53	0.35	0.16	0.53	0.42	0.0214	0.0939	Olfr1133	olfactory receptor 1133	Coding
TC0700002039.mm.2	9.31	8.6	8.73	8.52	8.94	0.2	0.11	0.39	0.35	0.26	0.0214	0.0939	Ptdss2	phosphatidylserine synthase 2	Multiple_Complex
TC0900000531.mm.2	4.29	3.69	3.57	3.75	3.78	0.34	0.19	0.15	0.37	0.21	0.0214	0.0939	Mpzl2	myelin protein zero-like 2	Multiple_Complex
TC1100002553.mm.2	5.5	4.77	4.85	4.97	5.25	0.22	0.26	0.19	0.26	0.35	0.0214	0.0939	Gabrg2	gamma-aminobutyric acid (GABA) A receptor, subunit gamma 2	Multiple_Complex
TC1200000657.mm.2	4.57	4.14	4.67	4.86	4.7	0.27	0.24	0.22	0.06	0.16	0.0214	0.094	Syt16	synaptotagmin XVI	Coding
TC1000001701.mm.2	15.46	14.93	14.88	15.3	15.62	0.11	0.23	0.36	0.28	0.48	0.0215	0.094	Ginm1	glycoprotein integral membrane 1	Multiple_Complex
TC1700002411.mm.2	11.7	12.15	11.81	11.12	11.27	0.11	0.5	0.21	0.52	0.35	0.0215	0.094	Vapa	vesicle-associated membrane protein, associated protein A	Coding
TC1700001869.mm.2	7.83	7.32	6.95	7.11	6.74	0.18	0.6	0.22	0.53	0.44	0.0215	0.0941	Zfp81	zinc finger protein 81	Multiple_Complex
TC0900001921.mm.2	6.04	5.84	6.05	5.72	5.55	0.21	0.38	0.44	0.25	0.34	0.0215	0.0942	Dpy19l1	dpy-19-like 1 (C. elegans)	Multiple_Complex
TC0300001903.mm.2	7.84	7.45	7.24	7.48	7.94	0.42	0.09	0.19	0.36	0.2	0.0215	0.0943	Gm10731	FUN14 domain containing 2 pseudogene	Multiple_Complex
TC0600000370.mm.2	8.65	8.03	8.1	8.2	8.62	0.26	0.38	0.26	0.36	0.38	0.0215	0.0943	Tmem213	transmembrane protein 213	Coding
TC0100001821.mm.2	7.38	7.23	6.78	6.79	6.94	1.03	0.46	0.27	0.19	0.38	0.0215	0.0943	Ptpn14	protein tyrosine phosphatase, non-receptor type 14	Multiple_Complex
TC1100000802.mm.2	5.33	5.66	5.97	5.34	5.68	0.2	0.32	0.36	0.11	0.19	0.0216	0.0944	Trpv2	transient receptor potential cation channel, subfamily V, member 2	Multiple_Complex
TC0300002309.mm.2	5.12	4.34	4.7	4.79	4.71	0.23	0.22	0.29	0.41	0.25	0.0216	0.0944	Bglap	bone gamma carboxyglutamate protein	Multiple_Complex
TC1900000906.mm.2	7.1	6.92	6.78	7.31	7.43	0.28	0.25	0.22	0.09	0.34	0.0216	0.0944	Carns1	carnosine synthase 1	Coding
TC0300002297.mm.2	11.44	12.22	11.83	11.4	11.74	0.24	0.4	0.36	0.15	0.5	0.0216	0.0945	Apoa1bp	apolipoprotein A-I binding protein	Coding
TC0700003880.mm.2	4.45	3.71	3.85	4.55	4.33	0.42	0.14	0.23	0.51	0.39	0.0216	0.0945	Olfr591	olfactory receptor 591	Coding
TC1700000999.mm.2	4.78	5.25	4.45	4.8	5.21	0.35	0.31	0.15	0.18	0.38	0.0216	0.0945	Tnfaip8l1	tumor necrosis factor, alpha-induced protein 8-like 1	Coding
TC0500001080.mm.2	9.22	9.64	9.07	8.73	8.83	0.22	0.46	0.19	0.25	0.64	0.0216	0.0945	Rpap2	RNA polymerase II associated protein 2	Multiple_Complex
TC0700000442.mm.2	4.03	3.56	4.16	4.22	4.13	0.2	0.13	0.14	0.25	0.26	0.0216	0.0946	Nlrp9a	NLR family, pyrin domain containing 9A	Multiple_Complex
TC0400001844.mm.2	4.35	4.04	3.81	4.07	4.42	0.12	0.35	0.38	0.2	0.59	0.0216	0.0946	Oog2	oogenesin 2	Multiple_Complex
TC0200000714.mm.2	6.26	5.85	5.34	5.5	5.52	0.47	0.42	0.22	0.45	0.21	0.0217	0.0946	Olfml2a	olfactomedin-like 2A	Multiple_Complex
TC1900001739.mm.2	9.38	9.3	8.56	9.24	9.18	0.28	0.36	0.38	0.18	0.19	0.0217	0.0946	Rab11fip2	RAB11 family interacting protein 2 (class I)	Multiple_Complex
TC0700002530.mm.2	8.43	7.49	7.93	8.05	8.38	0.43	0.6	0.23	0.32	0.54	0.0217	0.0946	Vmn1r117	vomeronasal 1 receptor 117	Coding
TC0900003000.mm.2	4.33	4.17	3.98	3.95	4.75	0.36	0.03	0.28	0.25	0.45	0.0217	0.0948	Col6a4	collagen, type VI, alpha 4	Multiple_Complex
TC1500001891.mm.2	6.84	6.39	6.66	6.85	6.91	0.53	0.22	0.1	0.18	0.03	0.0217	0.0949	Pdgfb	platelet derived growth factor, B polypeptide	Coding
TC0400001938.mm.2	6.03	5.77	6.09	6.22	6.38	0.11	0.39	0.46	0.11	0.41	0.0218	0.095	Casz1	castor zinc finger 1	Multiple_Complex
TC1500001987.mm.2	6.74	6.17	6.47	6.12	6.6	0.31	0.4	0.44	0.1	0.2	0.0218	0.095	1810041L15Rik	RIKEN cDNA 1810041L15 gene	Multiple_Complex
TC0900000818.mm.2	7.08	7.41	7.65	7.15	7.16	0.39	0.56	0.31	0.19	0.32	0.0218	0.0952	Uchl4	ubiquitin carboxyl-terminal esterase L4	Coding
TC0700002816.mm.2	5.55	5.15	5.14	5.7	5.77	0.35	0.27	0.29	0.61	0.24	0.0218	0.0952	Scgb2b24	secretoglobin, family 2B, member 24	Coding
TC0700001544.mm.2	6.35	5.46	6	5.73	6.26	0.57	0.35	0.37	0.31	0.38	0.0218	0.0952	Olfr681	olfactory receptor 681	Coding
TC0200003505.mm.2	11.78	10.82	11.29	11.43	11.48	0.32	0.34	0.39	0.48	0.28	0.0218	0.0952	Mmadhc	methylmalonic aciduria (cobalamin deficiency) cblD type, with homocystinuria	Multiple_Complex
TC0800000226.mm.2	5.74	4.81	5.42	5.45	5.62	0.08	0.41	0.16	0.22	0.69	0.0218	0.0952	Gm15292	predicted gene 15292	Coding
TC0100000113.mm.2	4.76	5.59	4.84	4.74	4.59	0.13	0.38	0.35	0.29	0.26	0.0219	0.0952	Crispld1	cysteine-rich secretory protein LCCL domain containing 1	Coding
TC0800002313.mm.2	5.33	5.75	5.57	5.29	5.15	0.23	0.35	0.34	0.24	0.15	0.0219	0.0954	Msmo1	methylsterol monoxygenase 1	Multiple_Complex
TC0500003395.mm.2	7.24	8.26	7.79	7.19	7.17	0.23	0.57	0.31	0.37	0.3	0.0219	0.0956	Hip1	huntingtin interacting protein 1	Multiple_Complex
TC1200000415.mm.2	7.82	7.46	7.39	7.19	7.03	0.58	0.26	0.41	0.16	0.22	0.022	0.0957	G2e3	G2/M-phase specific E3 ubiquitin ligase	Multiple_Complex
TC1100003726.mm.2	8.55	7.82	8.33	8.2	8.68	0.47	0.49	0.19	0.35	0.19	0.022	0.0957	Gm11555	predicted gene 11555 [Source:MGI Symbol;Acc:MGI:3651823]; predicted gene 11555	Coding
TC0600002705.mm.2	5.41	4.97	5.12	5.31	5.79	0.22	0.29	0.29	0.3	0.41	0.022	0.0958	Vmn1r43	vomeronasal 1 receptor 43	Coding
TC0100000766.mm.2	12.16	11.29	11.9	11.81	11.4	0.26	0.42	0.23	0.68	0.63	0.022	0.0959	Sp100	nuclear antigen Sp100	Multiple_Complex
TC1000001949.mm.2	8.06	7.43	7.37	7.58	7.51	0.34	0.13	0.26	0.23	0.21	0.022	0.0959	Hey2	hairy/enhancer-of-split related with YRPW motif 2	Multiple_Complex
TC0800000105.mm.2	9.1	8.95	8.77	9.64	9.82	0.47	0.27	0.49	0.19	0.27	0.0221	0.096	Sox1	SRY (sex determining region Y)-box 1	Multiple_Complex
TC0900002277.mm.2	9.56	10.18	10.25	9.55	9.39	0.19	0.47	0.32	0.56	0.41	0.0221	0.096	Hspb2	heat shock protein 2	Coding
TC0800001963.mm.2	7.12	7.43	7.13	6.65	7.05	0.37	0.29	0.2	0.06	0.12	0.0221	0.096	Gm8096	3-phosphoglycerate dehydrogenase pseudogene	Multiple_Complex
TC0300000832.mm.2	6.94	6.76	6.77	7.01	7.5	0.44	0.23	0.2	0.11	0.42	0.0221	0.096	Lce1c	late cornified envelope 1C	Coding
TC0200001448.mm.2	8.6	7.67	7.81	8.31	8.68	0.29	0.4	0.41	0.6	0.4	0.0221	0.0961	Trp53i11	transformation related protein 53 inducible protein 11	Multiple_Complex
TC1000001207.mm.2	8.03	8.41	8.29	7.39	7.49	0.27	0.43	0.71	0.47	0.42	0.0221	0.0961	Dusp6	dual specificity phosphatase 6	Coding
TC0800000676.mm.2	3.7	3.89	3.81	4.34	3.81	0.1	0.35	0.16	0.31	0.33	0.0221	0.0962	Gm10663	predicted gene 10663 [Source:MGI Symbol;Acc:MGI:3642419]	Coding
TC0700004056.mm.2	6.58	6.19	6.69	6.32	7.07	0.06	0.24	0.54	0.46	0.19	0.0221	0.0962	Olfr502	olfactory receptor 502	Coding
TC0100003604.mm.2	5.47	4.84	4.71	4.92	5.69	0.78	0.46	0.45	0.52	0.3	0.0222	0.0962	Rgs7	regulator of G protein signaling 7	Multiple_Complex
TC0300003210.mm.2	15.07	13.84	13.88	14.52	15.01	0.55	0.36	0.66	0.51	0.79	0.0222	0.0965	Schip1; Gm21949	schwannomin interacting protein 1; predicted gene, 21949	Multiple_Complex
TC1000000240.mm.2	10.4	9.66	10.31	10.08	9.75	0.46	0.82	0.3	0.75	0.38	0.0222	0.0965	Arhgap18	Rho GTPase activating protein 18	Multiple_Complex
TC0200000533.mm.2	6.38	6.07	6.39	6.36	6.61	0.23	0.17	0.19	0.14	0.43	0.0222	0.0965	Dolpp1	dolichyl pyrophosphate phosphatase 1	Multiple_Complex
TC0400002601.mm.2	4.56	4.7	5.12	4.45	4.33	0.28	0.26	0.51	0.33	0.22	0.0222	0.0966	Trim14	tripartite motif-containing 14	Multiple_Complex
TC1700001993.mm.2	7.84	7.19	7.94	8.08	8.37	0.47	0.42	0.19	0.29	0.49	0.0223	0.0966	H2-T24	histocompatibility 2, T region locus 24	Multiple_Complex
TC1400000359.mm.2	5.14	4.77	4.8	4.92	5.33	0.05	0.18	0.16	0.1	0.4	0.0223	0.0966	Gm626	PREDICTED: predicted gene 626 (Gm626), mRNA.	Multiple_Complex
TC0200004552.mm.2	7.09	7.23	7.16	7.74	7.67	0.45	0.23	0.2	0.24	0.2	0.0223	0.0967	Gm10766	predicted gene 10766	Coding
TC0800001029.mm.2	10.14	10.83	10.75	10.08	10.17	0.25	0.53	0.77	0.45	0.28	0.0223	0.0967	Papd5	PAP associated domain containing 5	Multiple_Complex
TC0200005363.mm.2	10.69	10.52	9.65	10.67	10.67	0.47	0.66	0.38	0.52	0.18	0.0223	0.0967	Gm14409	predicted gene 14409 [Source:MGI Symbol;Acc:MGI:3649811]	Coding
TC0600003206.mm.2	4.81	4.25	4.28	4.29	4.31	0.63	0.34	0.25	0.15	0.16	0.0223	0.0967	Pzp	pregnancy zone protein	Multiple_Complex
TC1800000084.mm.2	11.46	11.48	11.3	11.13	10.85	0.29	0.41	0.41	0.4	0.59	0.0223	0.0967	Mib1	mindbomb homolog 1 (Drosophila)	Multiple_Complex
TC0200001332.mm.2	4.41	4.47	4.23	4.61	4.99	0.32	0.38	0.28	0.28	0.22	0.0223	0.0967	Olfr1205	olfactory receptor 1205	Coding
TC1100001802.mm.2	5.35	5.01	5.13	5.89	5.81	0.3	0.6	0.52	0.44	0.5	0.0223	0.0968	Helz	helicase with zinc finger domain	Multiple_Complex
TC0800000073.mm.2	10.07	9.71	9.79	10.13	10.12	0.29	0.24	0.04	0.19	0.12	0.0223	0.0968	Abhd13	abhydrolase domain containing 13	Multiple_Complex
TC0800001257.mm.2	4.54	3.97	4.01	4.01	4.09	0.29	0.33	0.28	0.1	0.19	0.0223	0.0968	Has3	hyaluronan synthase 3	Coding
TC1400000392.mm.2	7.13	6.69	6.82	7.18	7.21	0.19	0.13	0.31	0.35	0.25	0.0224	0.0971	Lrit1	leucine-rich repeat, immunoglobulin-like and transmembrane domains 1	Coding
TC1900001722.mm.2	7.33	6.61	6.86	7.26	7.15	0.21	0.31	0.17	0.28	0.49	0.0224	0.0971	Gfra1	glial cell line derived neurotrophic factor family receptor alpha 1	Multiple_Complex
TC1600000013.mm.2	5.25	4.63	4.7	4.91	5.23	0.53	0.27	0.23	0.14	0.5	0.0224	0.0971	Olfr15	olfactory receptor 15	Coding
TC1700001386.mm.2	8.29	8.21	7.92	7.38	8.36	0.41	0.28	0.47	0.41	0.5	0.0224	0.0971	Tmem181c-ps	transmembrane protein 181C, pseudogene	Multiple_Complex
TC0900002401.mm.2	10.65	10.04	9.62	10.63	10.7	0.46	0.53	0.55	0.41	0.47	0.0224	0.0971	Neo1	neogenin	Multiple_Complex
TC0400002962.mm.2	5.6	6.5	5.53	5.76	5.02	1.34	0.66	0.12	0.68	0.32	0.0225	0.0975	Bnc2	basonuclin 2	Multiple_Complex
TC0100002606.mm.2	5.08	4.7	4.69	5.05	5.39	0.22	0.35	0.27	0.02	0.3	0.0226	0.0977	Ptprn	protein tyrosine phosphatase, receptor type, N	Coding
TC1500000766.mm.2	9.13	9.75	10.16	9.51	9.3	0.45	0.5	0.66	0.5	0.48	0.0226	0.0977	Serhl	serine hydrolase-like	Multiple_Complex
TC0700002710.mm.2	12.84	13.06	13.08	12.14	12.62	0.34	0.45	0.36	0.24	0.66	0.0226	0.0978	Eif3k	eukaryotic translation initiation factor 3, subunit K	Coding
TC1000001038.mm.2	7.92	7.86	7.69	7.49	7.23	0.26	0.1	0.31	0.32	0.48	0.0226	0.0978	Pwp1	PWP1 homolog (S. cerevisiae)	Multiple_Complex
TC1000000851.mm.2	5.14	4.97	4.63	4.67	5.16	0.21	0.12	0.15	0.2	0.31	0.0226	0.0978	Apc2	adenomatosis polyposis coli 2	Multiple_Complex
TC0900002981.mm.2	9.62	9.88	9.86	9.1	8.77	0.35	0.18	0.36	0.27	0.64	0.0226	0.0978	Uba5	ubiquitin-like modifier activating enzyme 5	Multiple_Complex
TC1600001559.mm.2	11.66	12.33	11.87	11.23	11.41	0.38	0.53	0.49	0.19	0.32	0.0226	0.0978	Fam162a	family with sequence similarity 162, member A	Multiple_Complex
TC0X00000341.mm.2	5.61	4.89	4.99	5.65	5.52	0.38	0.33	0.47	0.39	0.57	0.0226	0.0978	Rhox3a2; Rhox3e	reproductive homeobox 3A2; reproductive homeobox 3E	Coding
TC1600001134.mm.2	7.18	7.96	7.76	7.14	7.22	0.47	0.52	0.11	0.25	0.23	0.0226	0.0978	Coro7	coronin 7	Multiple_Complex
TC1400000441.mm.2	6.48	5.17	5.7	5.94	6.53	0.51	0.31	0.42	0.32	0.8	0.0226	0.0978	Gm9732	predicted gene 9732 [Source:MGI Symbol;Acc:MGI:3796514]	Multiple_Complex
TC1700001319.mm.2	8.84	8.69	8.97	8.19	8.36	0.51	0.19	0.36	0.17	0.22	0.0226	0.0978	Foxn2	forkhead box N2	Multiple_Complex
TC0500003191.mm.2	7.18	6.83	6.98	7.49	7.54	0.45	0.45	0.29	0.44	0.23	0.0227	0.0978	Mapkapk5; Adam1a	MAP kinase-activated protein kinase 5; a disintegrin and metallopeptidase domain 1a	Multiple_Complex
TC1000000037.mm.2	5.91	5.8	6.05	6.31	6.33	0.28	0.29	0.16	0.31	0.25	0.0227	0.0978	Gm3213	PREDICTED: predicted gene 3213 (Gm3213), mRNA.	Coding
TC0700002160.mm.2	9.03	8.9	8.94	9.3	9.35	0.15	0.5	0.24	0.07	0.21	0.0227	0.0979	Tnnt1	troponin T1, skeletal, slow	Multiple_Complex
TC1200002401.mm.2	6.24	5.46	5.68	6.04	6.04	0.29	0.35	0.31	0.13	0.13	0.0227	0.0979	4930595D18Rik	RIKEN cDNA 4930595D18 gene [Source:MGI Symbol;Acc:MGI:1925312]	Coding
TC0200001164.mm.2	6.67	7.57	7.09	6.8	6.34	0.48	0.54	0.33	0.2	0.47	0.0227	0.0979	Ssfa2	sperm specific antigen 2	Multiple_Complex
TC1500001730.mm.2	12.49	12.37	11.69	12.57	12.97	0.55	0.49	0.4	0.63	0.32	0.0227	0.0979	Ly6c2	lymphocyte antigen 6 complex, locus C2	Coding
TC1100002821.mm.2	6.9	6.52	6.45	6.54	7.25	0.34	0.24	0.49	0.31	0.17	0.0227	0.0979	Olfr331	olfactory receptor 331	Coding
TC1600001607.mm.2	9.72	9.96	9.48	9.12	9.18	0.25	0.6	0.2	0.47	0.7	0.0227	0.098	Poglut1	protein O-glucosyltransferase 1	Multiple_Complex
TC1400002310.mm.2	4.22	4.61	3.94	5.25	4.26	0.48	0.32	0.69	0.28	0.39	0.0227	0.098	Slc25a37	solute carrier family 25, member 37	Multiple_Complex
TC0300000269.mm.2	10.57	11.13	10.59	10.26	10.37	0.46	0.29	0.43	0.52	0.74	0.0228	0.0982	Exosc9	exosome component 9	Multiple_Complex
TC1100003356.mm.2	9.62	9.8	9.75	10.13	10.54	0.35	0.29	0.33	0.36	0.52	0.0228	0.0982	1700071K01Rik	RIKEN cDNA 1700071K01 gene	Multiple_Complex
TC1100002823.mm.2	7.18	6.33	6.78	6.98	7.51	0.23	0.4	0.17	0.48	0.62	0.0228	0.0982	Olfr330	olfactory receptor 330	Coding
TC0800000695.mm.2	4.88	4.56	4.36	4.54	5.16	0.05	0.28	0.22	0.43	0.36	0.0228	0.0982	Nat3	N-acetyltransferase 3	Coding
TC0200003110.mm.2	4.48	4.38	4.61	4.4	4.92	0.31	0.18	0.17	0.37	0.33	0.0229	0.0986	Tbpl2	TATA box binding protein like 2	Multiple_Complex
TC1500001217.mm.2	15.23	14.66	14.62	14.21	14.28	0.43	0.67	0.39	0.23	0.55	0.0229	0.0986	Sub1	SUB1 homolog (S. cerevisiae)	Multiple_Complex
TC0700003932.mm.2	4.91	4.69	4.88	4.81	5.43	0.13	0.22	0.31	0.21	0.38	0.0229	0.0986	Olfr648	olfactory receptor 648	Coding
TC1900001070.mm.2	10.27	10.56	10.28	9.87	9.97	0.23	0.26	0.63	0.46	0.31	0.0229	0.0987	Polr2g	polymerase (RNA) II (DNA directed) polypeptide G	Multiple_Complex
TC0500000898.mm.2	6.33	5.87	6.3	6.53	6.55	0.3	0.31	0.1	0.21	0.19	0.0229	0.0987	Gm7792	predicted gene 7792	Coding
TC1900000850.mm.2	6.44	5.92	5.86	6.33	6.49	0.5	0.2	0.29	0.13	0.2	0.023	0.0988	Slc18a2	solute carrier family 18 (vesicular monoamine), member 2	Multiple_Complex
TC1700002637.mm.2	6.2	5.17	5.53	5.72	5.86	0.46	0.42	0.33	0.25	0.37	0.023	0.0988	Haao	3-hydroxyanthranilate 3,4-dioxygenase	Coding
TC1900001511.mm.2	5.61	5.11	5.54	5.52	5.65	0.28	0.17	0.09	0.25	0.51	0.023	0.0989	Frat2	frequently rearranged in advanced T cell lymphomas 2	Coding
TC0200003574.mm.2	5.71	5.97	5.53	5.34	5.42	0.3	1.21	0.38	0.18	0.38	0.023	0.0989	Cytip	cytohesin 1 interacting protein	Multiple_Complex
TC0100002603.mm.2	5.46	6.05	6.13	5.53	5.29	0.6	0.57	0.12	0.28	0.12	0.023	0.099	Glb1l	galactosidase, beta 1-like	Multiple_Complex
TC0200002645.mm.2	8.89	8.6	8.88	8.26	8.14	0.36	0.51	0.35	0.34	0.32	0.023	0.0991	Pfdn4	prefoldin 4	Coding
TC0600002802.mm.2	9.58	10.06	9.73	8.81	9.43	0.63	0.61	0.47	0.42	0.59	0.0231	0.0991	Frmd4b	FERM domain containing 4B	Multiple_Complex
TC0100002789.mm.2	7.72	7.14	8	7.34	7.72	0.21	0.46	0.41	0.23	0.45	0.0231	0.0991	Col6a3	collagen, type VI, alpha 3	Multiple_Complex
TC0200002797.mm.2	7.96	7.45	7.61	7.85	8.02	0.19	0.37	0.07	0.27	0.25	0.0231	0.0991	Col9a3	collagen, type IX, alpha 3	Multiple_Complex
TC1700000990.mm.2	6.79	6.41	6.49	6.21	6.78	0.46	0.25	0.26	0.21	0.05	0.0231	0.0993	Adgre4	adhesion G protein-coupled receptor E4	Coding
TC1000003056.mm.2	9.92	9.56	9.8	9.51	9.39	0.06	0.32	0.29	0.2	0.26	0.0231	0.0993	Tmem5; Gm9079	transmembrane protein 5; transmembrane emp24 domain trafficking protein 2 pseudogene	Multiple_Complex
TC1700000794.mm.2	6.06	5.36	5.58	5.66	6	0.08	0.45	0.22	0.45	0.26	0.0232	0.0995	Olfr130	olfactory receptor 130	Coding
TC1000000866.mm.2	6.55	6.24	6.35	6.87	6.62	0.12	0.21	0.39	0.08	0.13	0.0232	0.0995	Csnk1g2	casein kinase 1, gamma 2	Multiple_Complex
TC1900000285.mm.2	5.88	5.43	5.44	5.85	6.1	0.16	0.6	0.26	0.28	0.36	0.0232	0.0997	Olfr1502	olfactory receptor 1502	Coding
TC0400003627.mm.2	8.12	7.55	7.39	7.74	8.09	0.31	0.28	0.08	0.57	0.04	0.0233	0.0999	Tinagl1	tubulointerstitial nephritis antigen-like 1	Multiple_Complex
TC0200005006.mm.2	9.81	10.38	10.03	9.47	9.3	0.58	0.42	0.28	0.41	0.33	0.0233	0.0999	Ndrg3	N-myc downstream regulated gene 3	Multiple_Complex
TC0500001512.mm.2	10.32	10.25	10.39	9.74	9.43	0.42	0.6	0.29	0.16	0.41	0.0233	0.1	Cct6a; Snora15	chaperonin containing Tcp1, subunit 6a (zeta); small nucleolar RNA, H/ACA box 15	Multiple_Complex
TC1700000893.mm.2	4.18	3.65	3.6	3.9	3.86	0.27	0.13	0.13	0.14	0.09	0.0233	0.1	Crip3	cysteine-rich protein 3	Multiple_Complex
TC1300002090.mm.2	3.8	3.46	3.61	4.03	3.95	0.25	0.12	0.19	0.36	0.3	0.0233	0.1	Klhl3	kelch-like 3	Coding
TC1700000365.mm.2	5.63	5.3	5.37	6.05	5.54	0.37	0.05	0.13	0.29	0.36	0.0233	0.1	BC003965	cDNA sequence BC003965	Coding
TC1400001906.mm.2	9.2	9.75	9.21	9.06	8.76	0.51	0.27	0.45	0.34	0.15	0.0233	0.1	Ddhd1; Mir5131	DDHD domain containing 1; microRNA 5131	Multiple_Complex
TC1700002526.mm.2	10.66	11.02	9.98	10.89	11.03	0.4	0.45	0.43	0.72	0.31	0.0233	0.1	Xdh	xanthine dehydrogenase	Multiple_Complex
TC0X00002712.mm.2	5.93	6.77	6.4	6.47	6.23	0.04	0.47	0.29	0.37	0.22	0.0234	0.1	Snx12	sorting nexin 12	Multiple_Complex
TC0X00003128.mm.2	6.15	4.84	5.37	5.45	5.66	0.36	0.59	0.48	0.19	0.34	0.0234	0.1	Mageb16-ps1	melanoma antigen family B, 16, pseudogene 1	Multiple_Complex
TC1300000023.mm.2	3.71	3.7	3.92	4.2	4.2	0.17	0.13	0.37	0.49	0.24	0.0235	0.1004	Akr1c21	aldo-keto reductase family 1, member C21	Multiple_Complex
TC1300001098.mm.2	4.78	4.13	4.75	4.97	4.71	0.4	0.1	0.39	0.52	0.63	0.0235	0.1005	Fam169a	family with sequence similarity 169, member A	Multiple_Complex
TC0600000556.mm.2	6.72	6.56	5.89	5.9	5.94	0.72	0.42	0.14	0.27	0.32	0.0235	0.1005	Atp6v0e2	ATPase, H+ transporting, lysosomal V0 subunit E2	Coding
TC1300002303.mm.2	8.4	7.22	7.68	7.95	8.21	0.17	0.65	0.51	0.39	0.05	0.0235	0.1006	Slc6a19	solute carrier family 6 (neurotransmitter transporter), member 19	Multiple_Complex
TC0700004258.mm.2	12.82	12.63	12.28	12.02	12.21	0.17	0.1	0.57	0.53	0.7	0.0235	0.1006	Nsmce1	non-SMC element 1 homolog (S. cerevisiae)	Multiple_Complex
TC1000002341.mm.2	3.37	4.05	4.23	3.47	3.36	0.46	0.64	0.34	0.42	0.33	0.0235	0.1007	Cdk1	cyclin-dependent kinase 1	Multiple_Complex
TC0700000224.mm.2	5.86	5.5	5.84	5.38	5.23	0.45	0.14	0.27	0.28	0.07	0.0236	0.1008	Bbc3	BCL2 binding component 3	Multiple_Complex
TC0300002784.mm.2	6.88	6.43	6.25	7.01	6.99	0.65	0.32	0.22	0.26	0.19	0.0236	0.1008	Amy2a2; Amy2a4	amylase 2a2; amylase 2a4	Coding
TC1100000484.mm.2	7.41	7.93	8.29	7.32	7.5	0.51	0.55	0.33	0.38	0.23	0.0236	0.1008	Timd4	T cell immunoglobulin and mucin domain containing 4	Coding
TC1900001514.mm.2	6.97	7.32	6.97	6.68	6.67	0.11	0.25	0.37	0.33	0.17	0.0236	0.1008	Exosc1	exosome component 1	Coding
TC1100002183.mm.2	6.18	5.68	6.37	6.18	6.14	0.19	0.3	0.2	0.33	0.16	0.0236	0.1008	Wap	whey acidic protein	Multiple_Complex
TC1300001781.mm.2	5.37	5.7	5.93	5.35	5.07	0.3	0.61	0.36	0.2	0.17	0.0236	0.1008	Tubb2b	tubulin, beta 2B class IIB	Coding
TC0100001063.mm.2	7.62	7.14	7.27	6.99	6.68	0.32	0.65	0.18	0.38	0.27	0.0236	0.1009	Tfcp2l1	transcription factor CP2-like 1	Multiple_Complex
TC1500001054.mm.2	5.36	4.64	4.86	4.93	5	0.63	0.15	0.09	0.16	0.16	0.0236	0.1009	Slc4a8	solute carrier family 4 (anion exchanger), member 8	Multiple_Complex
TC0X00000273.mm.2	7.89	7.4	7.1	8.08	8.59	0.25	0.41	0.67	0.24	0.83	0.0236	0.1009	Spin2f	spindlin family, member 2F [Source:MGI Symbol;Acc:MGI:3780958]; spindlin family, member 2F	Coding
TC1300002188.mm.2	6.23	5.91	5.43	6.3	6.23	0.56	0.26	0.36	0.42	0.18	0.0236	0.1009	Ptch1	patched homolog 1	Multiple_Complex
TC0800003245.mm.2	12.9	12.65	12.47	11.99	12.3	0.07	0.59	0.21	0.4	0.58	0.0236	0.1009	Kxd1	KxDL motif containing 1	Multiple_Complex
TC1100001151.mm.2	9	9.07	8.71	8.48	8.32	0.18	0.31	0.63	0.28	0.15	0.0236	0.1009	Sdf2	stromal cell derived factor 2	Multiple_Complex
TC1200000838.mm.2	8.75	8.33	8.21	8.74	8.85	0.15	0.19	0.31	0.19	0.37	0.0237	0.1009	Batf	basic leucine zipper transcription factor, ATF-like	Coding
TC1100000502.mm.2	8.38	7.61	8.02	8.19	8.58	0.18	0.32	0.42	0.4	0.37	0.0237	0.101	Olfr1393	olfactory receptor 1393	Coding
TC0X00002685.mm.2	6.06	5.66	6.53	6.15	5.84	0.31	0.4	0.35	0.45	0.47	0.0237	0.1011	Eda2r	ectodysplasin A2 receptor	Multiple_Complex
TC0700001177.mm.2	11.15	10.67	10.85	10.5	10.27	0.21	0.13	0.33	0.27	0.79	0.0237	0.1011	Fam103a1	family with sequence similarity 103, member A1	Coding
TC0200003942.mm.2	6.71	5.9	6.51	6.89	6.96	0.38	0.7	0.44	0.46	0.32	0.0237	0.1012	Olfr228	olfactory receptor 228	Coding
TC0700002499.mm.2	5.28	5.44	5.44	5.97	5.77	0.29	0.46	0.24	0.47	0.24	0.0238	0.1014	Pvrl2	poliovirus receptor-related 2	Coding
TC0400002120.mm.2	9.69	9.43	9.45	8.99	9.03	0.47	0.25	0.25	0.4	0.22	0.0238	0.1014	Tmem68	transmembrane protein 68	Multiple_Complex
TC1300000623.mm.2	8.53	8.41	8.38	8.35	7.53	1.17	0.29	0.38	0.51	0.39	0.0238	0.1016	Sfxn1	sideroflexin 1	Multiple_Complex
TC0700003922.mm.2	5.91	5.69	5.7	5.85	6.7	0.52	0.35	0.34	0.24	0.41	0.0238	0.1016	Olfr640	olfactory receptor 640	Coding
TC1100001981.mm.2	5.2	5.11	5.66	4.81	5.17	0.18	0.33	0.31	0.23	0.24	0.0238	0.1016	Pgs1	phosphatidylglycerophosphate synthase 1	Multiple_Complex
TC0700002931.mm.2	7.74	7.54	7.19	7.6	6.92	0.55	0.45	0.3	0.2	0.42	0.0238	0.1016	9830147E19Rik	RIKEN cDNA 9830147E19 gene	Multiple_Complex
TC0X00000974.mm.2	10.41	11.14	10.68	10.22	10.38	0.15	0.37	0.18	0.43	0.58	0.0238	0.1016	Nono	non-POU-domain-containing, octamer binding protein	Multiple_Complex
TC1000001192.mm.2	5.63	4.71	4.81	4.8	5.17	1.71	0.35	0.09	0.52	0.37	0.0239	0.1016	Epyc	epiphycan	Coding
TC1200001364.mm.2	7.07	6.37	6.38	6.62	6.6	0.29	0.1	0.26	0.4	0.3	0.0239	0.1016	Fam228b	family with sequence similarity 228, member B	Coding
TC4_GL456350_random00000011.mm.2	5.44	5.08	4.91	4.86	4.85	0.18	0.59	0.1	0.2	0.16	0.0239	0.1016	Gm20878; Gm13308	predicted gene, 20878; predicted gene 13308	Coding
TC1900000090.mm.2	5.6	5.75	6.04	5.5	6.04	0.05	0.34	0.13	0.21	0.07	0.0239	0.1016	Slc25a45	solute carrier family 25, member 45	Coding
TC1600001427.mm.2	8.31	6.7	6.48	6.38	6.7	2.64	0.14	0.28	0.53	0.18	0.0239	0.1017	Fgf12	fibroblast growth factor 12	Multiple_Complex
TC1800001710.mm.2	7.4	6.78	6.76	7.47	7.36	0.51	0.25	0.37	0.29	0.26	0.024	0.1019	Cndp1	carnosine dipeptidase 1 (metallopeptidase M20 family)	Multiple_Complex
TC0700002745.mm.2	14.92	15.69	15.67	14.87	15.07	0.15	0.57	0.27	0.12	0.43	0.024	0.102	Capns1	calpain, small subunit 1	Multiple_Complex
TC0200003174.mm.2	8.73	8.34	8.7	8.88	9.01	0.23	0.38	0.27	0.33	0.39	0.024	0.1021	Ubac1	ubiquitin associated domain containing 1	Multiple_Complex
TC0800000441.mm.2	4.93	4.54	4.54	5.04	5.07	0.16	0.25	0.27	0.14	0.17	0.024	0.1021	D8Ertd82e	DNA segment, Chr 8, ERATO Doi 82, expressed	Multiple_Complex
TC1700001620.mm.2	4.94	5.18	5.24	5.47	5.41	0.21	0.12	0.11	0.16	0.27	0.0241	0.1023	Tbc1d24; Ntn3	TBC1 domain family, member 24; netrin 3	Multiple_Complex
TC0100003323.mm.2	7.6	6.6	7.19	7.06	7.37	0.71	0.22	0.3	0.12	0.21	0.0241	0.1024	Ralgps2	Ral GEF with PH domain and SH3 binding motif 2	Multiple_Complex
TC1100000574.mm.2	7.86	7.26	7.61	7.59	7.96	0.27	0.27	0.19	0.15	0.24	0.0241	0.1024	D930048N14Rik	RIKEN cDNA D930048N14 gene	Multiple_Complex
TC0500001496.mm.2	4.74	4.82	4.96	5.1	5.2	0.08	0.15	0.19	0.32	0.29	0.0241	0.1025	Piwil1	piwi-like RNA-mediated gene silencing 1	Coding
TC1000000794.mm.2	4.86	4.44	4.84	5.1	4.82	0.07	0.16	0.22	0.27	0.27	0.0241	0.1025	Slc1a6	solute carrier family 1 (high affinity aspartate/glutamate transporter), member 6	Coding
TC0100000282.mm.2	5.97	5.5	5.32	5.62	6.05	0.41	0.15	0.14	0.33	0.46	0.0242	0.1027	Npas2	neuronal PAS domain protein 2	Multiple_Complex
TC0100003422.mm.2	13.19	14.03	13.64	13.42	14	0.14	0.27	0.36	0.47	0.31	0.0242	0.1028	Atp1b1	ATPase, Na+/K+ transporting, beta 1 polypeptide	Coding
TC0700001833.mm.2	5.54	5.44	6.01	5.52	5.27	0.3	0.18	0.14	0.18	0.34	0.0242	0.1029	AI467606	expressed sequence AI467606	Coding
TC1000000647.mm.2	5.1	4.55	4.64	4.45	4.51	0.37	0.18	0.32	0.12	0.21	0.0242	0.1029	Rtkn2	rhotekin 2	Multiple_Complex
TC1500001491.mm.2	6.56	6.63	6.64	6.04	5.82	0.57	0.19	0.48	0.21	0.3	0.0243	0.1029	Trps1; Mir1907	trichorhinophalangeal syndrome I (human); microRNA 1907	Multiple_Complex
TC0700000486.mm.2	3.9	3.53	3.55	4.02	3.98	0.19	0.07	0.14	0.26	0.05	0.0243	0.1029	9530053A07Rik	RIKEN cDNA 9530053A07 gene	Multiple_Complex
TC0600002392.mm.2	4.85	5.43	4.98	5.99	4.64	0.77	0.56	0.29	0.44	0.76	0.0243	0.1029	Snca	synuclein, alpha	Coding
TC0800001223.mm.2	9.48	8.98	9.58	9.71	9.52	0.46	0.15	0.29	0.24	0.22	0.0243	0.103	Ctcf	CCCTC-binding factor	Multiple_Complex
TC1700000656.mm.2	3.12	3.47	3.46	3.79	3.4	0.21	0.12	0.32	0.41	0.13	0.0243	0.103	Hspa1l	heat shock protein 1-like	Coding
TC1100001896.mm.2	5.07	5.16	4.97	5.01	4.69	0.1	0.24	0.16	0.13	0.16	0.0243	0.103	Armc7	armadillo repeat containing 7	Multiple_Complex
TC1000002376.mm.2	5.38	4.95	4.99	4.84	4.65	0.17	0.06	0.36	0.34	0.16	0.0243	0.103	Lrrc75b	leucine rich repeat containing 75B	Coding
TC1300000590.mm.2	8.86	8.21	8.39	8.31	8.87	0.17	0.32	0.34	0.39	0.42	0.0243	0.1031	Gm8765	predicted gene 8765	Coding
TC1500001299.mm.2	6.89	7.66	7.71	7.19	6.75	0.2	0.36	0.24	0.59	0.63	0.0243	0.1031	Otulin	OTU deubiquitinase with linear linkage specificity	Coding
TC1900000881.mm.2	10.64	10.11	10.12	10.89	10.87	0.08	0.41	0.2	0.35	0.33	0.0244	0.1033	Ppp6r3	protein phosphatase 6, regulatory subunit 3	Multiple_Complex
TC1500000246.mm.2	5.34	5.18	5.03	5.43	5.87	0.36	0.27	0.2	0.22	0.29	0.0244	0.1033	Osr2	odd-skipped related 2	Coding
TC0800001630.mm.2	5.59	5.27	5.58	5.95	5.5	0.26	0.39	0.18	0.25	0.16	0.0244	0.1033	Prr36	proline rich 36	Coding
TC0400000982.mm.2	8.04	7.6	7.72	8.29	8.17	0.32	0.15	0.34	0.21	0.45	0.0244	0.1033	Inadl	InaD-like (Drosophila)	Multiple_Complex
TC1700002656.mm.2	9	8.53	8.68	9.28	9.43	0.72	0.19	0.61	0.35	0.45	0.0244	0.1033	Lrpprc	leucine-rich PPR-motif containing	Multiple_Complex
TC0500000904.mm.2	5.59	5.32	5.41	5.71	6.7	0.47	0.4	0.23	0.2	0.76	0.0244	0.1033	Gm7682	predicted gene 7682 [Source:MGI Symbol;Acc:MGI:3779756]; predicted gene 7682	Coding
TC0400002853.mm.2	5.38	5.05	5.19	5.64	5.48	0.26	0.21	0.24	0.12	0.18	0.0244	0.1034	LOC102634852	uncharacterized LOC102634852	Coding
TC0X00000359.mm.2	5.63	4.92	5.21	5	5.11	0.14	0.03	0.45	0.35	0.15	0.0244	0.1034	Rhox10	reproductive homeobox 10	Coding
TC1200000177.mm.2	8.58	7.72	7.98	8.09	8.5	0.16	0.42	0.26	0.38	0.61	0.0245	0.1034	Gm19924	predicted gene, 19924	Coding
TC0900002216.mm.2	9.4	9.95	9.99	9.27	9.33	0.47	0.51	0.13	0.17	0.31	0.0245	0.1034	Pafah1b2	platelet-activating factor acetylhydrolase, isoform 1b, subunit 2	Multiple_Complex
TC1700000750.mm.2	4.15	3.9	4	4.34	4.53	0.24	0.22	0.18	0.08	0.28	0.0245	0.1035	Rnf39	ring finger protein 39	Coding
TC1600001784.mm.2	4.7	3.95	4.07	4.51	4.48	0.32	0.21	0.29	0.33	0.42	0.0245	0.1035	Olfr180	olfactory receptor 180	Coding
TC0900002537.mm.2	6.67	6.22	6.48	6.67	6.92	0.27	0.06	0.01	0.15	0.27	0.0245	0.1035	Lactb	lactamase, beta	Coding
TC0X00002988.mm.2	4.24	4.32	5.48	4.22	4.32	0.33	0.39	0.67	0.37	0.48	0.0245	0.1035	Xkrx	Kell blood group complex subunit-related, X-linked	Multiple_Complex
TC0100001412.mm.2	4.97	4.53	4.87	5.33	5.17	0.25	0.29	0.15	0.41	0.2	0.0245	0.1035	Nphs2	nephrosis 2, podocin	Coding
TC1200002346.mm.2	5.71	5.58	5.29	5.82	5.92	0.22	0.24	0.25	0.08	0.36	0.0245	0.1035	Ccdc85c	coiled-coil domain containing 85C	Coding
TC1700000948.mm.2	8.6	9.09	8.5	8.6	8.45	0.08	1.08	0.31	0.27	0.39	0.0245	0.1035	Mocs1	molybdenum cofactor synthesis 1	Multiple_Complex
TC1300002606.mm.2	6.35	5.62	5.64	5.57	5.26	0.66	0.4	0.4	0.22	0.51	0.0245	0.1035	Rgs7bp	regulator of G-protein signalling 7 binding protein	Multiple_Complex
TC0200003712.mm.2	9.97	10.29	10.16	9.87	9.75	0.13	0.52	0.24	0.34	0.11	0.0245	0.1035	Tlk1	tousled-like kinase 1	Multiple_Complex
TC0100002350.mm.2	6.89	7.31	6.96	6.63	6.66	0.23	0.47	0.17	0.22	0.18	0.0245	0.1035	Ankrd44	ankyrin repeat domain 44	Multiple_Complex
TC0700004525.mm.2	9.49	9.06	9.76	9.2	9.54	0.32	0.34	0.15	0.34	0.36	0.0245	0.1035	Hras	Harvey rat sarcoma virus oncogene	Multiple_Complex
TC1100002967.mm.2	10.1	9.63	9.99	10.22	10.51	0.57	0.24	0.06	0.56	0.2	0.0245	0.1035	Cox10	cytochrome c oxidase assembly protein 10	Multiple_Complex
TC1200002045.mm.2	5.57	5.49	5.67	5.95	6.08	0.26	0.28	0.14	0.3	0.14	0.0246	0.1036	Dpf3	D4, zinc and double PHD fingers, family 3	Multiple_Complex
TC0800002565.mm.2	6.29	5.75	5.28	5.48	5.35	0.43	0.48	0.19	0.39	0.19	0.0246	0.1037	Il27ra	interleukin 27 receptor, alpha	Coding
TC1000001679.mm.2	10.17	10.83	10.57	10.85	10.73	0.32	0.3	0.5	0.58	0.34	0.0246	0.1039	Syne1	spectrin repeat containing, nuclear envelope 1	Multiple_Complex
TC1700002823.mm.2	9.65	9.95	10.12	9.24	9.35	0.37	0.55	0.61	0.29	0.1	0.0246	0.1039	H2-T10	histocompatibility 2, T region locus 10	Multiple_Complex
TC1300001424.mm.2	13.42	12.87	12.46	13.07	12.97	0.39	0.33	0.31	0.37	0.19	0.0247	0.1039	Zmynd11	zinc finger, MYND domain containing 11	Multiple_Complex
TC0600000245.mm.2	4.16	5.01	4.38	3.97	4.23	0.45	0.55	0.19	0.03	0.77	0.0247	0.1039	Ahcyl2	S-adenosylhomocysteine hydrolase-like 2	Multiple_Complex
TC0600000481.mm.2	5.34	5.73	5.32	5.58	5.87	0.34	0.31	0.27	0.35	0.27	0.0247	0.1039	Olfr437	olfactory receptor 437	Coding
TC1600001054.mm.2	7.88	7.33	7.66	8.09	8.35	0.36	0.57	0.25	0.32	0.23	0.0247	0.1039	Ripply3	ripply3 homolog (zebrafish)	Coding
TC0900000240.mm.2	14.92	13.76	13.91	14.16	15.02	0.22	0.59	0.94	0.5	0.61	0.0247	0.1039	Gm10181	predicted gene 10181 [Source:MGI Symbol;Acc:MGI:3642432]	Coding
TC1500000582.mm.2	5.58	5.36	5.25	5.38	5.94	0.1	0.09	0.11	0.24	0.32	0.0247	0.1039	Spatc1	spermatogenesis and centriole associated 1	Coding
TC1100000866.mm.2	9.56	10.06	9.73	9.08	9.58	0.35	0.68	0.34	0.28	1.21	0.0247	0.1039	Stx8	syntaxin 8	Multiple_Complex
TC1500000240.mm.2	6.23	5.65	6.33	5.62	6.13	0.3	0.09	0.23	0.46	0.31	0.0247	0.1039	Pop1	processing of precursor 1, ribonuclease P/MRP family, (S. cerevisiae)	Multiple_Complex
TC1900000504.mm.2	7.68	7.76	9.03	7.61	7.72	0.6	0.65	0.82	0.53	0.26	0.0247	0.1039	Ifit1	interferon-induced protein with tetratricopeptide repeats 1	Coding
TC1000000082.mm.2	6.23	6.25	6.47	6.97	6.74	0.3	0.28	0.36	0.36	0.14	0.0247	0.1039	Epm2a	epilepsy, progressive myoclonic epilepsy, type 2 gene alpha	Multiple_Complex
TC0800002039.mm.2	8.16	9.04	8.6	8.26	8.3	0.22	0.45	0.45	0.44	0.38	0.0247	0.1039	Tnks	tankyrase, TRF1-interacting ankyrin-related ADP-ribose polymerase	Multiple_Complex
TC0X00000741.mm.2	13.93	13.82	13.29	14.15	13.96	0.44	0.19	0.28	0.35	0.37	0.0247	0.104	Fundc2	FUN14 domain containing 2	Multiple_Complex
TC0400002481.mm.2	9.3	8.11	8.36	8.6	8.66	0.41	0.59	0.07	0.66	0.34	0.0247	0.104	Ccl19	chemokine (C-C motif) ligand 19	Multiple_Complex
TC1400000553.mm.2	5.42	5.06	5.44	5.43	5.75	0.41	0.18	0.28	0.35	0.13	0.0247	0.104	Olfr736	olfactory receptor 736	Coding
TC1000002903.mm.2	6.88	6.32	6.74	6.84	6.8	0.24	0.25	0.06	0.21	0.32	0.0248	0.1041	Lgr5	leucine rich repeat containing G protein coupled receptor 5	Multiple_Complex
TC0700003909.mm.2	15.79	18.15	16.08	18.65	14.74	1.45	1.84	0.64	0.26	2.33	0.0248	0.1041	Hbb-bs; Hbb-b1	hemoglobin, beta adult s chain; hemoglobin, beta adult major chain	Multiple_Complex
TC1000001601.mm.2	5.76	5.52	5.89	5.82	6.19	0.17	0.32	0.19	0.43	0.31	0.0248	0.1041	Ankrd52; Mir6914	ankyrin repeat domain 52; microRNA 6914	Multiple_Complex
TC0200001643.mm.2	4.22	4.12	4.07	4.53	4.79	0.32	0.28	0.3	0.34	0.47	0.0248	0.1041	Olfr1281	olfactory receptor 1281	Coding
TC1600000510.mm.2	4.3	4.05	4.15	4.58	4.8	0.04	0.4	0.22	0.44	0.31	0.0248	0.1041	Gm5416	predicted gene 5416	Coding
TC0400000721.mm.2	6.22	5.58	5.74	5.88	5.74	0.28	0.2	0.08	0.37	0.16	0.0248	0.1042	Orm2	orosomucoid 2	Coding
TC0400001250.mm.2	8.19	7.99	8.21	8.51	8.5	0.32	0.26	0.21	0.24	0.13	0.0248	0.1042	Pik3r3	phosphatidylinositol 3 kinase, regulatory subunit, polypeptide 3 (p55)	Multiple_Complex
TC0700002954.mm.2	7.17	6.67	6.72	7.2	7.45	0.19	0.39	0.17	0.36	0.32	0.0248	0.1042	Gm10109	predicted gene 10109 [Source:MGI Symbol;Acc:MGI:3647742]	Coding
TC1000000818.mm.2	8.3	7.81	8.01	7.94	8.09	0.54	0.17	0.08	0.34	0.27	0.0248	0.1042	Palm	paralemmin	Multiple_Complex
TC0100000440.mm.2	9.46	10.42	10.17	9.66	9.06	0.33	0.77	0.47	0.6	0.38	0.0249	0.1043	Casp8	caspase 8	Coding
TC0200003033.mm.2	7.5	7.84	7.52	7.21	7.35	0.39	0.15	0.2	0.18	0.07	0.0249	0.1044	Dnajc1	DnaJ (Hsp40) homolog, subfamily C, member 1	Multiple_Complex
TC1400001288.mm.2	4.59	4.28	4.22	4.6	5.06	0.12	0.21	0.17	0.35	0.32	0.0249	0.1044	Cldn10	claudin 10	Coding
TC0200002543.mm.2	4.81	4.38	4.55	5.06	4.68	0.45	0.29	0.16	0.33	0.29	0.0249	0.1044	Slc12a5	solute carrier family 12, member 5	Multiple_Complex
TC0900002415.mm.2	5.18	5.49	5.62	5.03	4.91	0.33	0.33	0.44	0.37	0.2	0.0249	0.1045	Tmem202	transmembrane protein 202	Coding
TC0700001516.mm.2	4.23	3.93	4.39	4.48	4.53	0.32	0.15	0.22	0.31	0.02	0.0249	0.1045	Olfr641	olfactory receptor 641	Coding
TC0100003443.mm.2	9	9.29	8.73	9.5	9.92	0.33	0.38	0.52	0.57	0.31	0.0249	0.1045	Dcaf6	DDB1 and CUL4 associated factor 6	Multiple_Complex
TC1800001296.mm.2	6.17	6.1	5.37	5.96	5.89	0.18	0.24	0.28	0.44	0.41	0.0249	0.1045	Ccdc112	coiled-coil domain containing 112	Multiple_Complex
TC1500002278.mm.2	5.36	4.83	5.23	5.46	5.28	0.25	0.21	0.3	0.31	0.28	0.025	0.1047	Krt4	keratin 4	Coding
TC0300002504.mm.2	9.69	9.53	9.4	8.62	8.61	0.32	0.91	0.45	0.49	0.34	0.025	0.1048	Hist2h4	histone cluster 2, H4	Coding
TC1100001606.mm.2	8.45	7.58	7.88	8.21	8.24	0.41	0.25	0.12	0.26	0.37	0.025	0.1049	Krtap9-1	keratin associated protein 9-1	Coding
TC0100001060.mm.2	10.49	10.35	10.2	10.77	10.67	0.22	0.19	0.33	0.37	0.48	0.0251	0.105	Clasp1	CLIP associating protein 1	Multiple_Complex
TC1400001695.mm.2	13.48	13.63	13.28	13	12.75	0.27	0.45	0.14	0.68	1.65	0.0251	0.105	Dph3	diphthamine biosynthesis 3	Multiple_Complex
TC0600002928.mm.2	4.26	4.68	4.05	4.65	4.61	0.3	0.45	0.12	0.49	0.21	0.0251	0.1051	Fancd2os	Fancd2 opposite strand	Coding
TC0700003908.mm.2	16.11	18.35	16.33	18.89	15.03	1.42	1.77	0.67	0.34	2.27	0.0252	0.1053	Hbb-bt; Hbb-b2	hemoglobin, beta adult t chain; hemoglobin, beta adult minor chain	Coding
TC0600002109.mm.2	12.09	12.35	11.92	12.77	12.9	0.23	0.43	0.9	0.59	0.31	0.0252	0.1053	Hipk2	homeodomain interacting protein kinase 2	Multiple_Complex
TC0700003921.mm.2	4.86	4.44	4.81	4.67	5.28	0.22	0.21	0.15	0.46	0.39	0.0252	0.1053	Olfr643; Olfr639	olfactory receptor 643; olfactory receptor 639	Coding
TC1500000801.mm.2	7.23	7.21	7.31	6.96	6.67	0.39	0.13	0.34	0.06	0.22	0.0252	0.1054	Fam118a	family with sequence similarity 118, member A	Multiple_Complex
TC0800001524.mm.2	7.23	7.57	7.74	7.45	6.89	0.34	0.54	0.27	0.16	0.14	0.0252	0.1054	Def8	differentially expressed in FDCP 8	Coding
TC1600001247.mm.2	6.06	5.29	5.1	5.64	5.53	0.47	0.27	0.41	0.24	0.38	0.0252	0.1054	Myh11	myosin, heavy polypeptide 11, smooth muscle	Coding
TC0900000339.mm.2	7.77	7.68	7.04	6.97	6.86	0.31	0.5	0.5	0.5	0.46	0.0252	0.1056	Pus3	pseudouridine synthase 3	Multiple_Complex
TC1300000792.mm.2	6.72	7.55	7.11	7.41	6.91	0.35	0.51	0.46	0.51	0.41	0.0253	0.1056	Zfp369	zinc finger protein 369	Multiple_Complex
TC0300002025.mm.2	9.19	9.38	8.83	8.66	8.55	0.29	0.5	0.22	0.18	0.33	0.0253	0.1056	Wwtr1	WW domain containing transcription regulator 1	Coding
TC0700004640.mm.2	6.21	6.57	6.43	5.97	6.09	0.33	0.44	0.29	0.31	0.48	0.0253	0.1057	Shkbp1	Sh3kbp1 binding protein 1	Multiple_Complex
TC0900002327.mm.2	5.27	4.81	4.69	4.89	5.3	0.16	0.31	0.14	0.16	0.28	0.0253	0.1058	Chrna3	cholinergic receptor, nicotinic, alpha polypeptide 3	Multiple_Complex
TC0700002284.mm.2	6.05	5.52	5.66	5.97	6.24	0.14	0.49	0.36	0.42	0.43	0.0254	0.106	Vmn2r37	vomeronasal 2, receptor 37	Coding
TC0400002107.mm.2	7.39	6.77	7.09	7.35	7.43	0.09	0.33	0.23	0.44	0.29	0.0254	0.106	Rnf223	ring finger 223	Multiple_Complex
TC0400002082.mm.2	8.54	9.16	8.8	8.68	9.28	0.45	0.5	0.47	0.5	0.4	0.0254	0.1061	Cdk11b	cyclin-dependent kinase 11B	Multiple_Complex
TC0200000060.mm.2	7.18	8.24	7.41	7.02	7.24	0.57	0.4	0.36	0.3	0.38	0.0254	0.1061	Usp6nl	USP6 N-terminal like	Multiple_Complex
TC1100000961.mm.2	9.33	8.64	8.34	8.62	8.91	0.1	0.43	0.26	0.4	0.63	0.0254	0.1062	Rnf167	ring finger protein 167	Multiple_Complex
TC1000001944.mm.2	7.3	7.51	7.19	7.27	6.93	0.32	0.08	0.4	0.23	0.28	0.0255	0.1062	Trmt11	tRNA methyltransferase 11	Multiple_Complex
TC1000002363.mm.2	5.47	5.65	5.27	5.47	6.29	0.24	0.57	0.26	0.3	0.32	0.0255	0.1062	1700049L16Rik	hematological and neurological expressed 1-like pseudogene	Multiple_Complex
TC1200001615.mm.2	5.48	5.65	5.81	5.89	6.33	0.29	0.06	0.27	0.23	0.49	0.0255	0.1062	Cdhr3	cadherin-related family member 3	Coding
TC0100002271.mm.2	5.3	5.21	5.07	5.39	5.65	0.34	0.23	0.16	0.21	0.17	0.0255	0.1062	Gm8251	predicted gene 8251 [Source:MGI Symbol;Acc:MGI:3647616]	Coding
TC0200001317.mm.2	4.59	4.37	4.29	4.59	4.98	0.29	0.34	0.2	0.4	0.22	0.0255	0.1062	Olfr1176	olfactory receptor 1176	Coding
TC1700001544.mm.2	5.2	5.17	5.35	5.22	5.84	0.17	0.26	0.22	0.38	0.39	0.0255	0.1063	Vmn1r228	vomeronasal 1 receptor 228	Coding
TC0700002536.mm.2	6.75	6.36	6.45	7.06	7.61	0.25	0.52	0.48	0.35	0.61	0.0255	0.1063	Vmn1r122	vomeronasal 1 receptor 122	Coding
TC0700004515.mm.2	14.31	14.55	14.42	13.57	13.41	0.48	0.73	0.53	0.93	0.35	0.0255	0.1064	Ifitm3	interferon induced transmembrane protein 3	Coding
TC0800000249.mm.2	6.08	5.55	5.73	6.28	6.23	0.26	0.37	0.28	0.1	0.57	0.0255	0.1064	Defa26	defensin, alpha, 26	Coding
TC0600001443.mm.2	5.48	4.95	5.26	4.87	5.55	0.21	0.45	0.3	0.26	0.38	0.0255	0.1064	Lpar5	lysophosphatidic acid receptor 5	Coding
TC0600002253.mm.2	18.58	18.08	18.19	18.63	18.73	0.27	0.2	0.09	0.23	0.36	0.0256	0.1065	Cycs	cytochrome c, somatic	Multiple_Complex
TC1000000810.mm.2	8.72	8.06	8.78	8.46	8.87	0.48	0.5	0.15	0.46	0.41	0.0256	0.1065	Cdc34	cell division cycle 34	Coding
TC1500000300.mm.2	4.74	5.15	4.33	4.16	4.61	0.4	0.82	0.18	0.31	0.32	0.0256	0.1065	Cthrc1	collagen triple helix repeat containing 1	Multiple_Complex
TC1000001198.mm.2	8.39	8.67	9.05	9.05	8.88	0.1	0.27	0.41	0.32	0.14	0.0256	0.1066	Atp2b1	ATPase, Ca++ transporting, plasma membrane 1	Multiple_Complex
TC0500003516.mm.2	10.66	10.42	11.41	11.2	11.37	0.21	0.39	0.28	0.31	0.8	0.0256	0.1066	Gna12	guanine nucleotide binding protein, alpha 12	Coding
TC0600000135.mm.2	9.84	10.42	9.79	9.86	9.68	0.19	0.05	0.18	0.26	0.34	0.0257	0.1068	St7	suppression of tumorigenicity 7	Multiple_Complex
TC1000000045.mm.2	4.93	5.48	5.22	4.67	4.55	0.12	0.34	0.67	0.28	0.15	0.0257	0.1068	Lrp11	low density lipoprotein receptor-related protein 11	Coding
TC0400003607.mm.2	6.27	5.6	5.87	5.94	6.05	0.22	0.14	0.1	0.29	0.24	0.0257	0.1068	Ccdc28b	coiled coil domain containing 28B	Multiple_Complex
TC0200005151.mm.2	7.55	7.18	6.99	7.67	7.58	0.35	0.33	0.22	0.19	0.09	0.0257	0.1068	Trp53rka	transformation related protein 53 regulating kinase A	Multiple_Complex
TC1000001807.mm.2	3.66	4.04	3.96	3.52	3.59	0.27	0.45	0.19	0.18	0.29	0.0257	0.1068	Hebp2	heme binding protein 2	Coding
TC0700002514.mm.2	7.77	7.38	7.42	7.6	7.99	0.51	0.29	0.15	0.19	0.46	0.0257	0.1068	Gm8653; Gm6164	predicted gene 8653; predicted gene 6164	Coding
TC0700002557.mm.2	7.77	7.38	7.42	7.6	7.99	0.51	0.29	0.15	0.19	0.46	0.0257	0.1068	Gm8653	predicted gene 8653	Coding
TC1200000110.mm.2	7.86	7.48	7.53	7.87	7.92	0.2	0.31	0.32	0.14	0.4	0.0257	0.1068	Nbas	neuroblastoma amplified sequence	Coding
TC1800000240.mm.2	7.28	8.02	7.92	7.36	7.4	0.51	0.16	0.46	0.3	0.27	0.0258	0.107	Sap130	Sin3A associated protein	Multiple_Complex
TC1900000727.mm.2	11.6	11.4	12.19	11.34	11.6	0.65	0.36	0.23	0.33	0.61	0.0258	0.1072	Gsto1	glutathione S-transferase omega 1	Multiple_Complex
TC1900001031.mm.2	11.54	11.22	11.76	10.76	10.39	0.57	0.52	0.3	0.15	1.14	0.0258	0.1072	Stip1	stress-induced phosphoprotein 1	Multiple_Complex
TC0700000424.mm.2	9.79	10.58	10.69	9.74	9.88	0.45	0.67	0.55	0.48	0.28	0.0258	0.1072	Tgfb1	transforming growth factor, beta 1	Multiple_Complex
TC0700003990.mm.2	11.67	12.56	12.25	11.63	11.6	0.23	1.04	0.15	0.4	1.13	0.0258	0.1072	Tpp1	tripeptidyl peptidase I	Coding
TC0200004979.mm.2	6.62	5.85	6.22	6.19	6.31	0.4	0.22	0.17	0.32	0.23	0.0259	0.1073	6430550D23Rik	RIKEN cDNA 6430550D23 gene	Multiple_Complex
TC0700000755.mm.2	8.59	8.21	7.8	8.39	8.28	0.16	0.25	0.11	0.34	0.49	0.0259	0.1073	EU599041	expressed sequence EU599041	Coding
TC0200005462.mm.2	8.14	8.67	8.74	8.86	7.98	0.41	0.59	0.35	0.54	0.2	0.0259	0.1073	Entpd2	ectonucleoside triphosphate diphosphohydrolase 2	Multiple_Complex
TC0300002407.mm.2	6.53	5.98	6.01	6.51	6.66	0.32	0.24	0.24	0.1	0.52	0.0259	0.1073	Lce1g	late cornified envelope 1G	Coding
TC1500000658.mm.2	13.4	13.95	13.89	13.41	13.13	0.55	0.48	0.33	0.1	0.19	0.0259	0.1073	Lgals1	lectin, galactose binding, soluble 1	Coding
TC1300001789.mm.2	7.32	8.66	7.42	7.28	7.1	0.9	0.81	0.22	0.4	0.47	0.0259	0.1074	Pxdc1	PX domain containing 1	Multiple_Complex
TC1400000427.mm.2	5.57	5.09	5.28	5.78	6	0.29	0.47	0.16	0.52	0.48	0.0259	0.1074	Gm8011	predicted gene 8011 [Source:MGI Symbol;Acc:MGI:3648646]	Coding
TC0800000921.mm.2	6.51	5.8	6.23	6.42	6.67	0.19	0.52	0.45	0.23	0.29	0.0259	0.1074	Mgat4d	MGAT4 family, member C	Multiple_Complex
TC0100003129.mm.2	7.53	8.26	8.53	7.56	7.63	0.19	0.66	0.77	0.51	0.2	0.0259	0.1074	Nav1	neuron navigator 1	Multiple_Complex
TC0400002662.mm.2	5.24	4.88	5.32	5.44	5.63	0.18	0.38	0.29	0.18	0.27	0.0259	0.1075	Olfr273	olfactory receptor 273	Coding
TC0200004331.mm.2	4.95	4.52	4.19	4.89	4.87	0.2	0.36	0.32	0.11	0.51	0.026	0.1075	Olfr1303	olfactory receptor 1303	Coding
TC0800000930.mm.2	6.32	6.35	6.87	6.14	6.42	0.07	0.19	0.27	0.2	0.18	0.026	0.1076	Gipc1	GIPC PDZ domain containing family, member 1	Coding
TC1300002339.mm.2	8.44	8.35	8.57	7.92	8	0.51	0.11	0.2	0.18	0.47	0.026	0.1076	Rfesd	Rieske (Fe-S) domain containing	Coding
TC1600000042.mm.2	5.36	5.14	4.91	5.28	5.35	0.25	0.11	0.11	0.12	0.14	0.026	0.1077	4930451G09Rik	RIKEN cDNA 4930451G09 gene	Multiple_Complex
TC0500000073.mm.2	7.37	6.51	6.81	7.1	7.28	0.26	0.56	0.23	0.52	0.55	0.026	0.1078	Gm8897	predicted gene 8897 [Source:MGI Symbol;Acc:MGI:3779819]	Coding
TC0200003350.mm.2	7.97	8.18	7.77	7.42	7.56	0.4	0.29	0.27	0.14	0.29	0.0261	0.1079	Rabepk	Rab9 effector protein with kelch motifs	Multiple_Complex
TC1000002781.mm.2	6.1	5.52	5.59	5.67	5.71	0.23	0.18	0.28	0.25	0.14	0.0261	0.1079	Alx1	ALX homeobox 1	Multiple_Complex
TC0100002025.mm.2	14.48	14.09	14.11	14.37	14.55	0.19	0.14	0.25	0.09	0.26	0.0261	0.1079	Gm2710; Gm10075	predicted gene 2710 [Source:MGI Symbol;Acc:MGI:3780879]; predicted gene 10075 [Source:MGI Symbol;Acc:MGI:3710521]	Multiple_Complex
TC0200003720.mm.2	13.21	12.82	13.08	13.8	14.13	0.48	0.81	0.66	0.21	0.56	0.0261	0.1079	Slc25a12	solute carrier family 25 (mitochondrial carrier, Aralar), member 12	Multiple_Complex
TC0200002793.mm.2	4.13	4.13	3.84	3.99	4.58	0.17	0.27	0.12	0.23	0.38	0.0261	0.1079	Ntsr1	neurotensin receptor 1	Coding
TC0400004135.mm.2	10.27	11.1	10.44	10.03	10.04	0.29	0.33	0.55	0.32	1.26	0.0261	0.1079	Rer1	RER1 retention in endoplasmic reticulum 1 homolog (S. cerevisiae)	Multiple_Complex
TC1500002256.mm.2	5.85	5.15	5.36	5.67	5.67	0.32	0.35	0.15	0.23	0.37	0.0261	0.108	A330009N23Rik	RIKEN cDNA A330009N23 gene	NonCoding
TC0700003764.mm.2	9.01	8.14	8.13	9.14	9.27	2.04	0.32	0.45	0.52	0.64	0.0261	0.108	Thrsp	thyroid hormone responsive	Coding
TC0100002213.mm.2	12.28	12.51	12.27	11.8	12.02	0.34	0.35	0.64	0.4	0.53	0.0261	0.1081	Txndc9	thioredoxin domain containing 9	Multiple_Complex
TC1300000667.mm.2	7.45	7.81	7.9	7.62	7.29	0.1	0.55	0.16	0.05	0.22	0.0262	0.1081	Tmed9	transmembrane emp24 protein transport domain containing 9	Coding
TC1100003769.mm.2	9.95	10.15	10.47	10.3	10.75	0.15	0.51	0.48	0.34	0.41	0.0262	0.1081	Jup	junction plakoglobin	Multiple_Complex
TC1800000990.mm.2	7.65	7.23	7.16	7.55	6.84	0.21	0.46	0.14	0.41	0.19	0.0262	0.1081	Tmem241	transmembrane protein 241	Multiple_Complex
TC0800000590.mm.2	4.29	4.17	3.67	4.36	4.18	0.32	0.16	0.23	0.21	0.21	0.0262	0.1082	Spata4	spermatogenesis associated 4	Coding
TC1300001451.mm.2	7.11	7.98	8.14	7.15	6.84	0.35	0.72	0.45	0.36	0.28	0.0262	0.1082	Gpr137b-ps	G protein-coupled receptor 137B, pseudogene	Multiple_Complex
TC0500003596.mm.2	6.28	5.69	5.79	6.14	6.31	0.15	0.31	0.59	0.4	0.08	0.0262	0.1083	Cyp3a16	cytochrome P450, family 3, subfamily a, polypeptide 16	Coding
TC0200000803.mm.2	7.02	6.14	6.88	6.43	6.82	0.54	0.55	0.3	0.34	0.22	0.0263	0.1084	Lypd6b	LY6/PLAUR domain containing 6B	Multiple_Complex
TC0100000387.mm.2	14.39	12.3	12.49	13.81	14.28	0.42	0.4	0.76	0.65	1.89	0.0263	0.1084	Osgepl1	O-sialoglycoprotein endopeptidase-like 1	Multiple_Complex
TC1000002267.mm.2	10.86	11.7	10.8	10.72	11.14	0.38	0.74	0.42	0.23	0.28	0.0263	0.1084	Ccar1	cell division cycle and apoptosis regulator 1	Multiple_Complex
TC0700004330.mm.2	5.5	5.34	5.27	5.23	5.93	0.25	0.08	0.17	0.28	0.24	0.0263	0.1085	1700008J07Rik	RIKEN cDNA 1700008J07 gene	Multiple_Complex
TC0900000390.mm.2	5.32	4.92	4.93	4.85	5.62	0.21	0.28	0.52	0.22	0.25	0.0263	0.1085	Olfr893	olfactory receptor 893	Coding
TC0700004358.mm.2	18.71	18.26	18.03	18.83	18.87	0.11	0.41	0.62	0.33	0.33	0.0263	0.1086	Cox6a2	cytochrome c oxidase subunit VIa polypeptide 2	Coding
TC0500003249.mm.2	5.62	5.66	5.77	6.19	6.14	0.1	0.22	0.42	0.44	0.23	0.0263	0.1086	Pitpnm2	phosphatidylinositol transfer protein, membrane-associated 2	Multiple_Complex
TC0100003583.mm.2	4.18	3.99	3.97	4.05	4.74	0.17	0.26	0.14	0.14	0.43	0.0264	0.1086	Olfr1406	olfactory receptor 1406	Coding
TC1300000009.mm.2	7.27	7.1	7.02	7.44	7.33	0.17	0.2	0.1	0.09	0.13	0.0264	0.1087	Asb13	ankyrin repeat and SOCS box-containing 13	Multiple_Complex
TC0X00001383.mm.2	8.73	9.58	8.45	8.83	8.3	0.13	0.76	0.63	0.27	0.43	0.0264	0.1088	Mid2	midline 2	Multiple_Complex
TC0700002189.mm.2	5.77	5.43	5.23	5.87	5.68	0.33	0.19	0.15	0.32	0.37	0.0264	0.1088	Vmn1r56	vomeronasal 1 receptor 56	Coding
TC1700001953.mm.2	6.16	6.26	6.95	6.32	6.2	0.41	0.39	0.28	0.49	0.43	0.0264	0.1088	Lst1	leukocyte specific transcript 1	Coding
TC1300000248.mm.2	6.47	6.55	6.97	6.36	6.3	0.16	0.31	0.25	0.22	0.07	0.0264	0.1088	Hist1h1d	histone cluster 1, H1d	Multiple_Complex
TC0400004042.mm.2	8.72	7.87	7.64	8.7	8.73	0.45	0.55	0.31	0.32	0.83	0.0265	0.109	Nmnat1	nicotinamide nucleotide adenylyltransferase 1	Multiple_Complex
TC0400001637.mm.2	6.31	5.77	5.88	6	5.92	0.34	0.21	0.19	0.1	0.07	0.0265	0.109	Pafah2	platelet-activating factor acetylhydrolase 2	Multiple_Complex
TC0600003074.mm.2	4.39	4.3	3.78	3.93	4.11	0.14	0.06	0.29	0.13	0.2	0.0265	0.1091	Slc2a3	solute carrier family 2 (facilitated glucose transporter), member 3	Multiple_Complex
TC1100003715.mm.2	4.98	4.9	4.98	4.92	5.6	0.36	0.25	0.13	0.31	0.38	0.0265	0.1091	Krtap3-1	keratin associated protein 3-1	Multiple_Complex
TC0600002572.mm.2	9.76	9.61	9.67	9.63	10.07	0.15	0.27	0.18	0.09	0.25	0.0265	0.1091	Dguok	deoxyguanosine kinase	Multiple_Complex
TC0X00000436.mm.2	4.66	4.9	4.14	4.46	4.69	0.12	0.35	0.29	0.13	0.26	0.0265	0.1091	Rab33a	RAB33A, member RAS oncogene family	Coding
TC0100000289.mm.2	9.82	9.68	9.16	9.42	9.73	0.13	0.15	0.43	0.39	0.24	0.0265	0.1091	Map4k4	mitogen-activated protein kinase kinase kinase kinase 4	Multiple_Complex
TC1000002408.mm.2	7.02	6.35	6.55	6.78	6.77	0.25	0.29	0.23	0.19	0.19	0.0265	0.1091	Pcbp3	poly(rC) binding protein 3	Multiple_Complex
TC1300001586.mm.2	5	4.34	5.14	4.57	5.14	0.19	0.34	0.52	0.27	0.31	0.0265	0.1091	Vmn1r192	vomeronasal 1 receptor 192	Coding
TC0100002495.mm.2	15.26	15.02	15.08	15.44	15.81	0.39	0.15	0.43	0.52	0.24	0.0265	0.1091	Acadl	acyl-Coenzyme A dehydrogenase, long-chain	Multiple_Complex
TC1200001981.mm.2	4.95	5.91	5.27	4.87	4.79	0.52	0.49	0.47	0.33	0.29	0.0266	0.1092	Rdh11	retinol dehydrogenase 11	Coding
TC0100000736.mm.2	6.88	6.44	6.49	6.85	7.2	0.27	0.25	0.41	0.24	0.53	0.0266	0.1093	Gm10553	predicted gene 10553 [Source:MGI Symbol;Acc:MGI:3642178]	Coding
TC0200001938.mm.2	8.28	9.04	8.49	8.33	8.31	0.42	0.5	0.32	0.45	0.34	0.0266	0.1094	Tmem87b	transmembrane protein 87B	Multiple_Complex
TC0100003271.mm.2	9.08	8.87	9.42	9.67	9.61	0.3	0.42	0.52	0.63	0.15	0.0266	0.1094	Smg7	Smg-7 homolog, nonsense mediated mRNA decay factor (C. elegans)	Multiple_Complex
TC0200004556.mm.2	6.76	7.07	6.26	6.51	6.3	0.25	0.57	0.16	0.13	0.24	0.0266	0.1094	Kcnip3	Kv channel interacting protein 3, calsenilin	Multiple_Complex
TC1300001190.mm.2	9.05	9.09	8.74	8.48	8.64	0.23	0.18	0.31	0.4	0.44	0.0267	0.1098	Dimt1	DIM1 dimethyladenosine transferase 1-like (S. cerevisiae)	Coding
TC1100000956.mm.2	7.04	7.51	7.84	6.77	7.33	0.5	0.4	0.34	0.43	0.15	0.0268	0.11	Pld2	phospholipase D2	Multiple_Complex
TC0200001249.mm.2	5.08	4.64	4.7	5.03	5.39	0.41	0.47	0.45	0.1	0.18	0.0268	0.11	Olfr1015	olfactory receptor 1015	Coding
TC0500000432.mm.2	8.09	8.07	7.95	7.78	7.53	0.31	0.22	0.22	0.28	0.12	0.0269	0.1102	Stx18	syntaxin 18	Multiple_Complex
TC0400003333.mm.2	5.28	5.38	5.12	5.66	5.81	0.18	0.22	0.25	0.17	0.19	0.0269	0.1102	Lurap1	leucine rich adaptor protein 1	Multiple_Complex
TC1900000279.mm.2	4.94	4.77	4.8	5.32	5.45	0.07	0.34	0.28	0.46	0.41	0.0269	0.1103	Olfr1489	olfactory receptor 1489	Coding
TC1700002775.mm.2	7.08	7.76	7.65	7.23	7.07	0.18	0.28	0.42	0.35	0.14	0.0269	0.1104	Zfp414	zinc finger protein 414	Multiple_Complex
TC0900002988.mm.2	5.18	5.79	5.68	5.32	5.32	0.21	0.15	0.51	0.13	0.23	0.0269	0.1104	Nudt16	nudix (nucleoside diphosphate linked moiety X)-type motif 16	Coding
TC0200001359.mm.2	8.39	8.2	7.99	8.61	8.09	0.26	0.19	0.25	0.39	0.19	0.0269	0.1104	Kbtbd4	kelch repeat and BTB (POZ) domain containing 4	Multiple_Complex
TC1000000711.mm.2	8.46	8.26	8.23	8.73	8.92	0.51	0.46	0.23	0.24	0.04	0.027	0.1105	Adora2a	adenosine A2a receptor	Coding
TC1800001740.mm.2	5.06	5.16	4.91	5.39	5.12	0.13	0.11	0.22	0.18	0.12	0.027	0.1106	Pcdhac1; Pcdhac2; Pcdha4; Pcdha6; Pcdha7; Pcdha5; Pcdha11; Pcdha10; Pcdha1; Pcdha9; Pcdha3; Pcdha12; Pcdha2; Pcdha8; Gm37013	protocadherin alpha subfamily C, 1; protocadherin alpha subfamily C, 2; protocadherin alpha 4; protocadherin alpha 6; protocadherin alpha 7; protocadherin alpha 5; protocadherin alpha 11; protocadherin alpha 10; protocadherin alpha 1; protocadherin alpha 9; protocadherin alpha 3; protocadherin alpha 12; protocadherin alpha 2; protocadherin alpha 8; predicted gene, 37013	Coding
TC0700002021.mm.2	6.99	6.06	6.73	6.45	6.98	0.26	0.6	0.3	0.43	0.41	0.027	0.1106	Olfr541	olfactory receptor 541	Coding
TC1400000744.mm.2	7.88	8.31	8.01	7.04	7.35	0.33	0.69	0.48	0.45	1.19	0.027	0.1106	Mrpl52	mitochondrial ribosomal protein L52	Multiple_Complex
TC1000003193.mm.2	5.7	5.2	5.42	5.71	5.98	0.35	0.28	0.36	0.23	0.3	0.027	0.1106	Olfr812	olfactory receptor 812	Coding
TC0100001496.mm.2	4.6	4.04	3.98	4.89	4.27	0.29	0.21	0.21	0.56	0.21	0.027	0.1107	Sell	selectin, lymphocyte	Coding
TC0500002683.mm.2	4.23	4.26	3.93	4.57	4.69	0.27	0.19	0.26	0.17	0.26	0.027	0.1107	Tmprss11g	transmembrane protease, serine 11g	Multiple_Complex
TC0600003168.mm.2	7.67	8.14	7.96	7.71	8.36	0.23	0.23	0.26	0.36	0.33	0.0271	0.1107	Tigar	Trp53 induced glycolysis repulatory phosphatase	Coding
TC0X00002085.mm.2	17.24	17.69	17.37	17.14	16.93	0.23	0.35	0.21	0.58	1.19	0.0271	0.1107	Lamp2	lysosomal-associated membrane protein 2	Multiple_Complex
TC0900003014.mm.2	4.68	4.01	4.11	4.18	3.98	0.13	0.36	0.37	0.31	0.18	0.0271	0.111	Iqcf4	IQ motif containing F4	Multiple_Complex
TC1200000837.mm.2	7.68	8.3	7.72	7.59	7.83	0.21	0.28	0.56	0.36	0.23	0.0272	0.1111	Jdp2	Jun dimerization protein 2	Coding
TC0700002014.mm.2	6.43	5.75	6.33	6.11	6.4	0.41	0.2	0.17	0.19	0.3	0.0272	0.1112	Olfr538	olfactory receptor 538	Coding
TC0200002026.mm.2	6.89	6.14	6.32	6.64	6.59	0.13	0.25	0.18	0.44	0.39	0.0272	0.1112	Prnd; Prnp; Prn	prion protein dublet; prion protein; prion protein gene complex	Multiple_Complex
TC0800000189.mm.2	3.69	3.83	3.44	4.1	3.98	0.34	0.31	0.08	0.35	0.23	0.0272	0.1112	Defb7	defensin beta 7	Coding
TC0600001595.mm.2	8.85	8.95	8.61	8.15	8.76	0.25	0.29	0.32	0.43	0.4	0.0272	0.1112	Cdkn1b	cyclin-dependent kinase inhibitor 1B	Coding
TC0300002722.mm.2	9.13	9.84	8.64	9.57	10.19	0.46	0.77	0.16	0.22	1.01	0.0272	0.1112	Gstm7	glutathione S-transferase, mu 7	Coding
TC0700001583.mm.2	6.43	6.14	6.02	6.24	6.38	0.08	0.48	0.1	0.07	0.11	0.0273	0.1114	Olfr467	olfactory receptor 467	Coding
TC0800002235.mm.2	5.68	6.2	6.2	6.58	6.05	0.26	0.32	0.4	0.32	0.17	0.0273	0.1114	Neil3	nei like 3 (E. coli)	Multiple_Complex
TC0100002243.mm.2	11.64	10.5	11.12	11.35	11.06	0.56	0.14	0.34	0.42	0.67	0.0273	0.1114	Gm3646	predicted gene 3646	Coding
TC1900000356.mm.2	5.64	5	4.88	5.34	5.27	0.43	0.39	0.34	0.15	0.3	0.0273	0.1115	Trpm3	transient receptor potential cation channel, subfamily M, member 3	Multiple_Complex
TC0800000212.mm.2	6.65	6.05	6.39	6.63	6.78	0.2	0.52	0.24	0.23	0.18	0.0273	0.1115	Defa23; Defa-rs7	defensin, alpha, 23; defensin, alpha, related sequence 7	Coding
TC0800000221.mm.2	6.65	6.05	6.39	6.63	6.78	0.2	0.52	0.24	0.23	0.18	0.0273	0.1115	Defa-rs7	defensin, alpha, related sequence 7	Coding
TC1200000803.mm.2	7.01	7.22	6.6	6.73	6.27	0.34	0.29	0.57	0.17	0.42	0.0273	0.1115	Dnal1	dynein, axonemal, light chain 1	Multiple_Complex
TC0800001617.mm.2	4.59	4.18	3.96	3.94	4.6	0.34	0.14	0.44	0.43	0.19	0.0273	0.1116	Clec4g	C-type lectin domain family 4, member g	Multiple_Complex
TC0700002957.mm.2	5.96	6.56	5.84	5.85	5.83	0.11	0.37	0.33	0.21	0.37	0.0274	0.1117	Clec11a	C-type lectin domain family 11, member a	Coding
TC1000002164.mm.2	8.16	7.36	7.28	8.25	7.72	0.22	0.78	0.41	0.56	0.63	0.0274	0.1117	Cep85l	centrosomal protein 85-like	Multiple_Complex
TC1300000891.mm.2	6.68	6.41	6.02	6.29	6.34	0.12	0.19	0.26	0.28	0.11	0.0274	0.1118	Brd9	bromodomain containing 9	Multiple_Complex
TC0700000816.mm.2	7.62	7.79	8.27	7.52	7.59	0.22	0.52	0.22	0.33	0.19	0.0274	0.1118	Vrk3	vaccinia related kinase 3	Multiple_Complex
TC1200000712.mm.2	11.53	11.56	11.72	10.9	11.13	0.21	0.38	0.53	0.44	1.26	0.0274	0.1118	Eif2s1	eukaryotic translation initiation factor 2, subunit 1 alpha	Multiple_Complex
TC0800001437.mm.2	5.22	5.38	5.16	5.67	5.34	0.07	0.14	0.15	0.19	0.19	0.0274	0.1118	Gse1	genetic suppressor element 1	Multiple_Complex
TC0900002024.mm.2	5.04	4.69	4.7	5.22	5.28	0.48	0.1	0.16	0.23	0.35	0.0274	0.1118	Gm17727; D730048I06Rik	predicted gene, 17727; RIKEN cDNA D730048I06 gene	Coding
TC1600001770.mm.2	12.8	12.3	11.77	11.76	12.14	0.36	0.4	0.21	0.82	0.8	0.0274	0.1118	St3gal6	ST3 beta-galactoside alpha-2,3-sialyltransferase 6	Multiple_Complex
TC0200002436.mm.2	4.58	4.44	4.14	4.23	4.08	0.31	0.11	0.1	0.17	0.05	0.0274	0.1118	Arhgap40	Rho GTPase activating protein 40	Multiple_Complex
TC1900000975.mm.2	9.16	9	9.19	8.64	8.74	0.19	0.28	0.16	0.16	0.52	0.0275	0.112	Kat5	K(lysine) acetyltransferase 5	Multiple_Complex
TC1300002316.mm.2	9.2	9.43	9.22	8.47	8.67	0.44	0.41	0.16	0.37	0.23	0.0275	0.1121	Pdcd6	programmed cell death 6	Coding
TC1200000464.mm.2	8.58	8.47	8.17	7.81	8.35	0.18	0.17	0.31	0.37	0.11	0.0276	0.1122	1110008L16Rik	RIKEN cDNA 1110008L16 gene	Multiple_Complex
TC1000003227.mm.2	5.49	4.87	5.18	4.71	5.24	0.3	0.16	0.19	0.46	0.36	0.0276	0.1123	Rdh5	retinol dehydrogenase 5	Multiple_Complex
TC0700002359.mm.2	11.51	11.66	11.49	11.26	10.87	0.13	0.45	0.26	0.4	0.45	0.0276	0.1124	Chmp2a	charged multivesicular body protein 2A	Coding
TC0600001266.mm.2	6.73	6.18	6.38	6.22	6.67	0.31	0.25	0.11	0.27	0.23	0.0276	0.1124	Slc6a11	solute carrier family 6 (neurotransmitter transporter, GABA), member 11	Coding
TC0400001437.mm.2	4.95	4.65	4.78	4.4	4.43	0.33	0.27	0.09	0.14	0.13	0.0277	0.1125	Meaf6	MYST/Esa1-associated factor 6	Multiple_Complex
TC0700004474.mm.2	12.26	13.09	12.05	12.64	11.95	0.28	0.46	0.88	0.5	0.73	0.0277	0.1126	Bnip3	BCL2/adenovirus E1B interacting protein 3	Multiple_Complex
TC0100003372.mm.2	7.86	7.88	7.39	7.87	7.54	0.17	0.15	0.38	0.11	0.08	0.0277	0.1127	Klhl20	kelch-like 20	Multiple_Complex
TC1400000001.mm.2	6.85	6.59	6.69	7.08	7.17	0.28	0.28	0.35	0.26	0.33	0.0277	0.1127	Gm2888	predicted gene 2888 [Source:MGI Symbol;Acc:MGI:3781066]; predicted gene 2888	Coding
TC1200001875.mm.2	7.09	6.25	6.33	6.54	6.58	0.47	0.55	0.16	0.17	0.52	0.0277	0.1128	Cdkl1	cyclin-dependent kinase-like 1 (CDC2-related kinase)	Coding
TC1000002846.mm.2	5.69	5.36	5.58	5.7	6.12	0.21	0.18	0.19	0.19	0.54	0.0277	0.1128	Nav3	neuron navigator 3	Multiple_Complex
TC1600000225.mm.2	7.09	7.5	7.02	6.93	6.85	0.19	0.23	0.15	0.23	0.12	0.0278	0.1128	Scarf2	scavenger receptor class F, member 2	Coding
TC0400000455.mm.2	8.16	8.4	7.98	7.88	7.27	0.77	0.65	0.18	0.47	0.55	0.0278	0.1128	Reck	reversion-inducing-cysteine-rich protein with kazal motifs	Multiple_Complex
TC0800002236.mm.2	9.61	10.53	10.06	9.57	9.36	0.49	0.44	0.13	0.37	0.43	0.0278	0.1131	Spcs3	signal peptidase complex subunit 3 homolog (S. cerevisiae)	Coding
TC1700002481.mm.2	5.74	6.32	5.88	5.79	5.81	0.23	0.41	0.15	0.06	0.06	0.0279	0.1132	Tgif1	TGFB-induced factor homeobox 1	Multiple_Complex
TC0800002591.mm.2	8.65	8.02	8.41	8.91	9.33	0.14	0.32	0.37	0.16	0.85	0.0279	0.1132	Dand5	DAN domain family, member 5	Multiple_Complex
TC0100000635.mm.2	7.26	7.21	7.12	7.2	7.7	0.1	0.21	0.25	0.21	0.28	0.0279	0.1132	Vil1	villin 1	Multiple_Complex
TC0800001418.mm.2	11.55	12.17	11.79	11.23	11.53	0.28	0.42	0.23	0.41	1.12	0.0279	0.1133	Hsbp1	heat shock factor binding protein 1	Coding
TC1100000929.mm.2	6.25	6.4	5.92	5.74	6.18	0.37	0.07	0.28	0.28	0.26	0.0279	0.1133	Gps2	G protein pathway suppressor 2	Multiple_Complex
TC0400003896.mm.2	6.91	6.98	6.96	7.28	7.72	0.5	0.31	0.39	0.47	0.4	0.0279	0.1134	Fhad1	forkhead-associated (FHA) phosphopeptide binding domain 1	Multiple_Complex
TC0500001887.mm.2	13.88	13.23	13.36	13.58	13.92	0.11	0.29	0.13	0.3	0.46	0.028	0.1135	Gatad1	GATA zinc finger domain containing 1	Multiple_Complex
TC1300002079.mm.2	6.92	7.55	6.11	7.34	6.75	0.53	0.77	0.62	0.26	0.43	0.028	0.1135	Cxcl14	chemokine (C-X-C motif) ligand 14	Coding
TC1400000299.mm.2	8.6	8.16	8.16	8.59	8.65	0.15	0.14	0.36	0.46	0.14	0.028	0.1135	Actr8	ARP8 actin-related protein 8	Multiple_Complex
TC0200004725.mm.2	8.57	8.37	8.09	8.21	7.55	0.43	0.08	0.36	0.24	0.38	0.028	0.1135	Tasp1	taspase, threonine aspartase 1	Multiple_Complex
TC0100001377.mm.2	4.95	4.58	4.6	4.31	4.65	0.37	0.42	0.09	0.13	0.11	0.028	0.1135	Shcbp1l	Shc SH2-domain binding protein 1-like	Multiple_Complex
TC0900001350.mm.2	8.32	7.63	8.09	7.83	7.83	0.28	0.19	0.36	0.27	0.22	0.028	0.1135	Rrp9	RRP9, small subunit (SSU) processome component, homolog (yeast)	Multiple_Complex
TC0X00002033.mm.2	9.25	8.37	8.35	8.44	9.23	0.31	0.79	0.6	0.8	0.7	0.028	0.1136	Gm14346; Gm14351; Gm3750; Gm3706; Gm21681; Gmcl1l	predicted gene 14346 (Gm14346), mRNA.; predicted gene 14351 (Gm14351), mRNA.; predicted gene 3750 (Gm3750), mRNA.; predicted gene 3706 (Gm3706), mRNA.; predicted gene, 21681 [Source:MGI Symbol;Acc:MGI:5435036]; germ cell-less homolog 1 (Drosophila)-like, mRNA (cDNA clone MGC:141289 IMAGE:40057634), complete cds.; predicted gene, 21681	Coding
TC1900000995.mm.2	6.51	7.21	7.22	6.38	6.56	0.51	0.48	0.23	0.18	0.38	0.028	0.1136	Capn1	calpain 1	Coding
TC1600001005.mm.2	9.06	9.13	9.6	9.24	8.98	0.23	0.24	0.17	0.32	0.28	0.0281	0.1138	Ifnar1	interferon (alpha and beta) receptor 1	Multiple_Complex
TC0400002744.mm.2	5.34	5.88	5.59	5.22	5.21	0.26	0.23	0.37	0.3	0.36	0.0281	0.1138	Ptgr1	prostaglandin reductase 1	Coding
TC1900001769.mm.2	10.38	10.36	10.43	9.71	10.06	0.25	0.27	0.17	0.32	0.15	0.0281	0.1138	Tmem179b	transmembrane protein 179B	Multiple_Complex
TC0X00001288.mm.2	9.76	9.71	9.79	9.06	9.5	0.36	0.35	0.24	0.28	0.35	0.0281	0.1138	Armcx3	armadillo repeat containing, X-linked 3	Coding
TC0700003036.mm.2	4.54	4.14	4.41	4.2	4.81	0.19	0.26	0.16	0.28	0.19	0.0281	0.1139	Tph1	tryptophan hydroxylase 1	Multiple_Complex
TC0200002193.mm.2	5.29	4.7	4.62	4.94	5.09	0.27	0.15	0.32	0.2	0.4	0.0282	0.1141	Sstr4	somatostatin receptor 4	Multiple_Complex
TC0800000403.mm.2	10.76	11.19	11.09	11.7	10.94	0.38	0.27	0.12	0.6	0.54	0.0282	0.1143	Saraf	store-operated calcium entry-associated regulatory factor	Coding
TC0800000371.mm.2	7.78	7.97	7.63	7.52	7.16	0.37	0.29	0.22	0.81	0.41	0.0282	0.1143	Fut10	fucosyltransferase 10	Multiple_Complex
TC0200002742.mm.2	5.89	5.9	5.81	6.25	6.27	0.42	0.36	0.23	0.25	0.2	0.0283	0.1143	Gm14408	predicted gene 14408 [Source:MGI Symbol;Acc:MGI:3651910]	Multiple_Complex
TC0500003116.mm.2	12.87	13.73	13.71	13.1	13.13	0.35	0.64	0.29	0.23	0.54	0.0283	0.1143	Hspb8	heat shock protein 8	Multiple_Complex
TC1800000291.mm.2	5.81	5.81	6.14	5.59	5.59	0.09	0.43	0.15	0.33	0.17	0.0283	0.1144	Kif20a	kinesin family member 20A	Coding
TC1400002823.mm.2	6.73	6.26	6.33	6.48	6.77	0.15	0.19	0.16	0.27	0.36	0.0283	0.1144	Trav3-3	T cell receptor alpha variable 3-3	Coding
TC0500001466.mm.2	7.78	7.22	7.28	7.56	7.49	0.15	0.13	0.19	0.33	0.23	0.0283	0.1144	Tmem132b	transmembrane protein 132B	Multiple_Complex
TC0300000675.mm.2	10.18	10.92	10.32	9.71	9.55	0.53	0.73	0.45	0.54	0.48	0.0283	0.1144	Sh3d19	SH3 domain protein D19	Multiple_Complex
TC0300002370.mm.2	6.87	6.66	7.14	6.43	6.39	0.43	0.68	0.18	0.29	0.32	0.0283	0.1145	Ints3	integrator complex subunit 3	Coding
TC1000000196.mm.2	5.12	4.47	4.38	4.6	5.1	0.35	0.32	0.28	0.3	0.43	0.0283	0.1145	Taar3	trace amine-associated receptor 3	Coding
TC1600000475.mm.2	14	14.01	12.65	13.25	13.1	0.75	0.66	0.7	0.4	0.52	0.0283	0.1145	Heg1	HEG homolog 1 (zebrafish)	Multiple_Complex
TC0400000108.mm.2	10.88	10.17	10.68	10.83	11.05	0.18	0.23	0.38	0.26	0.53	0.0283	0.1145	Rbm12b1	RNA binding motif protein 12 B1	Multiple_Complex
TC0600000928.mm.2	16.15	15.83	15.75	16.29	16.71	0.32	0.17	0.25	0.37	0.49	0.0283	0.1145	Bola3	bolA-like 3 (E. coli)	Multiple_Complex
TC1900001027.mm.2	10.14	9.54	9.42	9.94	10.72	0.15	0.66	0.22	0.35	1.11	0.0284	0.1145	Vegfb	vascular endothelial growth factor B	Multiple_Complex
TC1600001735.mm.2	5.49	5.27	5.35	5.81	5.91	0.34	0.09	0.23	0.24	0.67	0.0284	0.1146	Zpld1	zona pellucida like domain containing 1	Coding
TC0400002665.mm.2	9.95	9.97	10.9	9.82	9.43	0.32	0.86	0.5	0.48	0.31	0.0284	0.1146	Abca1	ATP-binding cassette, sub-family A (ABC1), member 1	Multiple_Complex
TC0500000611.mm.2	9.28	9.08	9	9.67	9.51	0.24	0.11	0.21	0.23	0.4	0.0284	0.1146	Lias	lipoic acid synthetase	Multiple_Complex
TC0700000874.mm.2	4.32	4.09	3.9	3.87	4.37	0.33	0.13	0.2	0.2	0.31	0.0284	0.1146	Kcnc1	potassium voltage gated channel, Shaw-related subfamily, member 1	Multiple_Complex
TC1500001321.mm.2	5.17	5.2	4.5	4.8	5.56	0.27	0.16	0.42	0.23	0.48	0.0284	0.1146	Ropn1l	ropporin 1-like	Coding
TC0X00003133.mm.2	6.25	6.46	6.1	6.58	6.11	0.21	0.04	0.37	0.34	0.2	0.0284	0.1146	Amot	angiomotin	Multiple_Complex
TC0900002956.mm.2	6.78	6.3	6.34	6.89	6.7	0.17	0.42	0.32	0.18	0.21	0.0284	0.1146	Ephb1	Eph receptor B1	Multiple_Complex
TC0200000591.mm.2	8.29	7.5	7.59	8.14	8.01	0.21	0.65	0.13	0.13	0.34	0.0284	0.1146	Sh2d3c	SH2 domain containing 3C	Multiple_Complex
TC1900000224.mm.2	3.67	4.15	4.26	3.87	3.71	0.19	0.19	0.09	0.39	0.37	0.0285	0.1147	Gm8369	predicted gene 8369	Coding
TC1000001605.mm.2	8.58	8.53	8.35	7.76	7.77	0.4	0.47	0.41	0.32	0.33	0.0285	0.1148	Rnf41	ring finger protein 41	Multiple_Complex
TC0700002302.mm.2	5.03	4.58	5.1	5.17	5.37	0.49	0.52	0.19	0.2	0.07	0.0285	0.1148	Vmn2r49	vomeronasal 2, receptor 49	Coding
TC1100003738.mm.2	8.06	7.3	7.69	7.72	8.11	0.36	0.41	0.17	0.22	0.41	0.0285	0.1148	Krtap4-13; Gm11569; Gm11554	keratin associated protein 4-13; predicted gene 11569; predicted gene 11554	Coding
TC0900002495.mm.2	11.96	11.51	11.66	11.23	11.26	0.33	0.16	0.26	0.24	0.17	0.0285	0.1149	Rab11a	RAB11A, member RAS oncogene family	Multiple_Complex
TC1000002462.mm.2	6.27	6.04	5.97	6.64	6.78	0.51	0.46	0.15	0.43	0.18	0.0285	0.1149	Olfr1356	olfactory receptor 1356	Coding
TC0500001767.mm.2	8.77	8.42	9.18	8.61	9.09	0.33	0.27	0.2	0.08	0.4	0.0286	0.115	Cpsf4	cleavage and polyadenylation specific factor 4	Multiple_Complex
TC0200001320.mm.2	6.69	5.97	6.39	6.48	6.63	0.46	0.26	0.43	0.24	0.46	0.0286	0.115	Olfr1184	olfactory receptor 1184	Coding
TC1400001544.mm.2	7.14	7.46	6.9	7.58	7.26	0.35	0.61	0.23	1.04	0.26	0.0286	0.115	Usp54	ubiquitin specific peptidase 54	Multiple_Complex
TC0900000342.mm.2	5.61	4.9	5.31	5.26	5.66	0.35	0.16	0.38	0.37	0.15	0.0286	0.1152	9230113P08Rik	RIKEN cDNA 9230113P08 gene	Multiple_Complex
TC0X00001356.mm.2	5.22	5.85	5.24	5.62	5.3	0.19	0.22	0.49	0.13	0.25	0.0286	0.1152	Il1rapl2	interleukin 1 receptor accessory protein-like 2	Multiple_Complex
TC0200005517.mm.2	5.38	6.38	5.98	6.3	6.43	0.06	0.56	0.73	0.65	0.36	0.0287	0.1153	Uckl1	uridine-cytidine kinase 1-like 1	Multiple_Complex
TC1700002045.mm.2	3.75	3.3	3.64	4.17	4.08	0.21	0.48	0.29	0.37	0.16	0.0287	0.1153	2410137M14Rik	RIKEN cDNA 2410137M14 gene	Coding
TC0400001517.mm.2	7.75	8.06	8.03	7.7	7.99	0.06	0.24	0.27	0.16	0.15	0.0287	0.1153	Sync	syncoilin	Multiple_Complex
TC0800002060.mm.2	6.69	5.73	6.46	7.16	6.65	0.39	0.4	0.78	0.43	0.67	0.0287	0.1153	Lonrf1	LON peptidase N-terminal domain and ring finger 1	Multiple_Complex
TC1100003799.mm.2	6.87	6.83	6.83	6.17	6.37	0.24	0.37	0.2	0.47	0.26	0.0287	0.1154	Coa3	cytochrome C oxidase assembly factor 3	Coding
TC0500001594.mm.2	7.05	6.46	6.85	6.48	6.68	0.26	0.18	0.14	0.14	0.03	0.0287	0.1154	Dtx2	deltex 2 homolog (Drosophila)	Multiple_Complex
TC0600002561.mm.2	5.78	6.16	5.64	5.38	5.43	0.03	0.58	0.2	0.24	0.28	0.0287	0.1155	Ino80b	INO80 complex subunit B	Coding
TC1900000117.mm.2	15.95	15.48	15.62	16.1	16.33	0.71	0.48	0.38	0.3	0.22	0.0287	0.1155	Pygm	muscle glycogen phosphorylase	Multiple_Complex
TC0300001431.mm.2	5.75	5.03	5.32	5.39	5.37	0.16	0.42	0.22	0.3	0.11	0.0288	0.1155	Unc5c	unc-5 homolog C (C. elegans)	Multiple_Complex
TC0800002339.mm.2	8.39	8.18	7.84	8.94	8.7	0.69	0.58	0.24	0.27	0.73	0.0288	0.1155	Psd3	pleckstrin and Sec7 domain containing 3	Multiple_Complex
TC0200001121.mm.2	8.3	8.79	8.78	8.55	8.42	0.32	0.14	0.1	0.05	0.17	0.0288	0.1156	Agps	alkylglycerone phosphate synthase	Multiple_Complex
TC0400001641.mm.2	7.59	7.4	7.82	7.95	8.03	0.28	0.54	0.26	0.12	0.27	0.0288	0.1157	Paqr7	progestin and adipoQ receptor family member VII	Multiple_Complex
TC0100002685.mm.2	5.69	5.32	4.99	5.49	5.68	0.61	0.23	0.23	0.17	0.27	0.0288	0.1157	Sphkap	SPHK1 interactor, AKAP domain containing	Multiple_Complex
TC0200001254.mm.2	4.78	4.31	4.26	4.72	4.49	0.39	0.16	0.22	0.31	0.24	0.0288	0.1157	Olfr1023	olfactory receptor 1023	Coding
TC1400002293.mm.2	6.57	6.1	6.14	6.82	6.43	0.65	0.26	0.37	0.32	0.18	0.0288	0.1158	Dock5	dedicator of cytokinesis 5	Multiple_Complex
TC1000000206.mm.2	5.48	4.9	5.05	5.26	5.23	0.13	0.33	0.32	0.31	0.08	0.0289	0.1162	Taar8a	trace amine-associated receptor 8A	Coding
TC1100001026.mm.2	4.87	4.76	5.26	4.8	5.68	0.36	0.53	0.73	0.41	0.15	0.029	0.1162	Zfp735	zinc finger protein 735	Multiple_Complex
TC0500003399.mm.2	6.68	6.06	6.23	6.44	5.95	0.27	0.34	0.58	0.32	0.32	0.029	0.1163	Ccl24	chemokine (C-C motif) ligand 24	Coding
TC0200003182.mm.2	5.03	4.91	4.75	5.44	5.21	0.21	0.33	0.25	0.16	0.42	0.029	0.1163	Qsox2	quiescin Q6 sulfhydryl oxidase 2	Coding
TC0700001466.mm.2	7.82	6.82	8.15	8.11	8.18	0.72	0.54	0.57	0.57	0.21	0.029	0.1163	Olfr558	olfactory receptor 558	Coding
TC0200003891.mm.2	5.67	5.17	5.23	5.72	5.69	0.41	0.26	0.28	0.3	0.14	0.029	0.1163	Olfr988	olfactory receptor 988	Coding
TC1500000423.mm.2	18.57	17.93	18.07	18.45	18.53	0.21	0.16	0.19	0.21	0.46	0.029	0.1163	Ndufb9	NADH dehydrogenase (ubiquinone) 1 beta subcomplex, 9	Coding
TC0900000055.mm.2	13.45	13.79	13.75	13.17	13.15	0.39	0.34	0.25	0.19	0.22	0.0291	0.1164	Tmem123	transmembrane protein 123	Coding
TC1400000851.mm.2	7.37	7.01	7.43	7.77	7.3	0.38	0.17	0.13	0.07	0.42	0.0291	0.1164	Spata13	spermatogenesis associated 13	Multiple_Complex
TC0400000905.mm.2	4.57	4.64	4.66	5.01	5.44	0.36	0.42	0.45	0.34	0.19	0.0291	0.1164	Ifna11	interferon alpha 11	Coding
TC0900000485.mm.2	4.71	4.02	4.38	4.45	4.47	0.17	0.31	0.16	0.11	0.14	0.0291	0.1164	D630033O11Rik	RIKEN cDNA D630033O11 gene	Multiple_Complex
TC0800001513.mm.2	10.74	10.26	10.02	9.99	10.49	0.28	0.47	0.29	0.17	0.36	0.0291	0.1164	Spata33	spermatogenesis associated 33	Coding
TC0700000236.mm.2	7.73	8.81	7.73	7.51	7.87	1.13	0.47	0.33	0.14	0.43	0.0291	0.1164	Slc1a5	solute carrier family 1 (neutral amino acid transporter), member 5	Multiple_Complex
TC0300002078.mm.2	5.39	5.14	5.23	5.43	5.76	0.22	0.41	0.34	0.19	0.29	0.0291	0.1166	Vmn2r2	vomeronasal 2, receptor 2	Coding
TC0400001998.mm.2	5.56	5.3	5.29	5.5	6.43	0.08	0.09	0.16	0.19	0.73	0.0291	0.1166	Gm13090	predicted gene 13090	Coding
TC1500002247.mm.2	6.92	7.02	7.28	6.7	6.77	0.33	0.24	0.25	0.14	0.2	0.0291	0.1166	Bin2	bridging integrator 2	Multiple_Complex
TC0700002799.mm.2	6.62	5.84	5.85	6.25	6.38	0.51	0.52	0.16	0.19	0.43	0.0291	0.1166	Gm4687	PREDICTED: predicted gene 4687 (Gm4687), mRNA.	Coding
TC0100000946.mm.2	6.56	6.03	6.07	6.16	6.46	0.36	0.15	0.49	0.18	0.31	0.0292	0.1167	Ing5	inhibitor of growth family, member 5	Coding
TC1700002822.mm.2	7.67	8.1	8.55	7.44	7.8	0.54	0.55	0.39	0.24	0.3	0.0292	0.1167	H2-T22; H2-T9	histocompatibility 2, T region locus 22; histocompatibility 2, T region locus 9	Multiple_Complex
TC0200000663.mm.2	5.46	4.93	4.62	4.79	5.48	0.27	0.43	0.29	0.24	0.52	0.0292	0.1167	Olfr344	olfactory receptor 344	Coding
TC1200002085.mm.2	5.5	5.36	4.9	5.32	5.55	0.22	0.42	0.38	0.19	0.36	0.0292	0.1167	Prox2	prospero homeobox 2	Multiple_Complex
TC0200005505.mm.2	9.75	10.15	9.28	9.51	9.59	0.22	0.35	0.38	0.07	0.29	0.0292	0.1168	4930402H24Rik; Gm14057	RIKEN cDNA 4930402H24 gene; Ppp1r14c pseudogene	Multiple_Complex
TC0300000404.mm.2	12.96	12.07	12.38	12.71	13.07	0.09	0.28	0.66	0.5	0.55	0.0292	0.1168	Gm10985	predicted gene 10985 [Source:MGI Symbol;Acc:MGI:3779200]	Coding
TC0100000439.mm.2	8.67	9.34	9.03	8.62	8.6	0.5	0.3	0.39	0.4	0.31	0.0293	0.117	Cflar	CASP8 and FADD-like apoptosis regulator	Multiple_Complex
TC0400003723.mm.2	5.26	5.07	5.05	5.57	5.63	0.57	0.14	0.16	0.32	0.25	0.0293	0.1171	Lin28a	lin-28 homolog A (C. elegans)	Coding
TC1100003146.mm.2	6.3	6.74	5.89	6.22	6.52	0.28	0.78	0.32	0.39	0.14	0.0293	0.1171	Spns2	spinster homolog 2	Multiple_Complex
TC0700000243.mm.2	6.19	6	5.73	6.54	6.01	0.34	0.3	0.38	0.29	0.22	0.0293	0.1171	Pnmal2	PNMA-like 2	Coding
TC0800002805.mm.2	11.89	11.5	11.55	11.42	11.09	0.2	0.29	0.48	0.34	0.42	0.0293	0.1172	Nae1	NEDD8 activating enzyme E1 subunit 1	Multiple_Complex
TC1300001642.mm.2	7.36	7.74	7.84	6.96	7.05	0.44	0.51	0.36	0.24	0.26	0.0293	0.1172	Hist1h3c	histone cluster 1, H3c	Coding
TC0100000233.mm.2	9.05	9.76	9.46	9.82	9.81	0.23	0.35	0.08	0.42	0.49	0.0293	0.1172	Plekhb2	pleckstrin homology domain containing, family B (evectins) member 2	Multiple_Complex
TC1700000772.mm.2	5.33	4.6	4.52	4.7	4.79	0.27	0.3	0.22	0.53	0.48	0.0294	0.1173	Olfr107	olfactory receptor 107	Coding
TC1100004077.mm.2	14.22	13.58	13.48	13.97	13.82	0.11	0.27	0.28	0.46	0.52	0.0294	0.1173	Sumo2; Mir684-1	small ubiquitin-like modifier 2; microRNA 684-1	Multiple_Complex
TC1500001846.mm.2	6.06	5.78	5.72	6.06	6.27	0.2	0.19	0.22	0.11	0.42	0.0294	0.1173	Elfn2	leucine rich repeat and fibronectin type III, extracellular 2	Coding
TC0300003232.mm.2	7.22	7.05	7.05	7.28	7.8	0.19	0.31	0.28	0.78	0.1	0.0295	0.1175	Glt28d2; Arfip1	glycosyltransferase 28 domain containing 2; ADP-ribosylation factor interacting protein 1	Multiple_Complex
TC0500003624.mm.2	5.14	5.09	5.14	5.24	5.68	0.17	0.19	0.16	0.21	0.42	0.0295	0.1175	Cdx2	caudal type homeobox 2	Multiple_Complex
TC0700004351.mm.2	6.97	6.64	7.22	6.66	7.02	0.11	0.21	0.11	0.19	0.24	0.0295	0.1176	Pycard	PYD and CARD domain containing	Coding
TC0100001647.mm.2	5.76	5.94	5.63	5.9	6.41	0.09	0.38	0.16	0.13	0.5	0.0295	0.1176	Olfr417	olfactory receptor 417	Coding
TC0700001551.mm.2	4.87	3.92	4.49	4.74	4.46	0.58	0.34	0.41	0.13	0.34	0.0295	0.1177	Cnga4	cyclic nucleotide gated channel alpha 4	Coding
TC1700002541.mm.2	7.45	8	8.34	7.85	7.95	0.17	0.12	0.27	0.48	0.56	0.0295	0.1177	Fam98a	family with sequence similarity 98, member A	Multiple_Complex
TC0400002510.mm.2	5.2	4.92	5.12	5.64	5.64	0.34	0.18	0.53	0.3	0.52	0.0295	0.1177	Fam205c	family with sequence similarity 205, member C	Multiple_Complex
TC1300001251.mm.2	10.29	9.4	9.76	9.62	10.56	0.29	0.49	0.64	0.41	0.25	0.0295	0.1177	Gm10198	predicted gene 10198 [Source:MGI Symbol;Acc:MGI:3642607]	Coding
TC0X00003392.mm.2	5.41	4.7	4.71	5.14	4.97	0.35	0.41	0.05	0.23	0.57	0.0296	0.1178	Rhox3c	reproductive homeobox 3C	Coding
TC0900001621.mm.2	5.72	5.25	5.77	5.34	5.68	0.18	0.07	0.27	0.35	0.17	0.0296	0.1178	Vipr1	vasoactive intestinal peptide receptor 1	Multiple_Complex
TC0200005132.mm.2	4.55	4.6	4.62	4.12	4.34	0.3	0.15	0.28	0.44	0.2	0.0296	0.1178	Acot8	acyl-CoA thioesterase 8	Multiple_Complex
TC0100000639.mm.2	3.75	3.69	3.76	3.92	4.37	0.3	0.24	0.35	0.26	0.17	0.0296	0.1178	Stk36	serine/threonine kinase 36	Multiple_Complex
TC1400000562.mm.2	4.84	4.56	4.74	4.95	5.57	0.13	0.34	0.44	0.57	0.72	0.0296	0.1178	Olfr745	olfactory receptor 745	Coding
TC0500001880.mm.2	6.65	6.4	6.03	6.75	6.88	0.62	0.47	0.4	0.21	0.24	0.0296	0.1179	V1rg10; Vmn1r79	vomeronasal 1 receptor, G10 (V1rg10), non-coding RNA.; SubName: Full=MCG140295; SubName: Full=Uncharacterized protein; SubName: Full=Vomeronasal receptor V1RG10;	Multiple_Complex
TC1900000650.mm.2	8.94	8.97	8.94	9.34	9.3	0.17	0.16	0.29	0.28	0.1	0.0297	0.1181	Hif1an	hypoxia-inducible factor 1, alpha subunit inhibitor	Multiple_Complex
TC1400000141.mm.2	8.92	8.76	8.73	9.4	9.45	0.48	0.18	0.25	0.5	0.48	0.0297	0.1181	Nkiras1	NFKB inhibitor interacting Ras-like protein 1	Multiple_Complex
TC0200005482.mm.2	11.61	11	11.6	11.07	11.45	0.2	0.26	0.55	0.28	0.29	0.0297	0.1181	Hypk	huntingtin interacting protein K	Multiple_Complex
TC0200003970.mm.2	4.1	3.85	4.06	4.39	4.5	0.29	0.33	0.36	0.15	0.22	0.0297	0.1181	Olfr1109	olfactory receptor 1109	Coding
TC1700001145.mm.2	11.9	12.82	12.78	11.99	12.05	0.45	0.34	0.42	0.77	0.75	0.0297	0.1182	Ypel5	yippee-like 5 (Drosophila)	Coding
TC1400002010.mm.2	6.83	5.81	6.33	6.51	6.7	0.17	0.55	0.35	0.37	0.6	0.0297	0.1182	Gm17078	predicted gene 17078 [Source:MGI Symbol;Acc:MGI:4937905]	Coding
TC1400001402.mm.2	5.32	4.96	5.13	5.21	5.58	0.1	0.23	0.15	0.36	0.57	0.0297	0.1182	Gm8237	predicted gene 8237 [Source:MGI Symbol;Acc:MGI:3644039]	Coding
TC0900002106.mm.2	8.26	8.41	8.4	8.46	8.91	0.22	0.45	0.43	0.2	0.3	0.0297	0.1182	Ubash3b	ubiquitin associated and SH3 domain containing, B	Multiple_Complex
TC0100003743.mm.2	6.49	6.04	6.01	6.35	6.28	0.16	0.25	0.31	0.26	0.16	0.0298	0.1183	Mark1	MAP/microtubule affinity regulating kinase 1	Multiple_Complex
TC0800000027.mm.2	5.81	5.48	5.44	6.35	5.37	0.57	0.37	0.41	0.79	0.27	0.0299	0.1186	Cd209g	CD209g antigen	Coding
TC0500001328.mm.2	7.15	6.64	6	7.16	7.27	1.12	0.34	0.25	0.83	0.25	0.0299	0.1186	Tbx5	T-box 5	Coding
TC0100003671.mm.2	11.58	11.44	11.78	11.2	11.48	0.18	0.2	0.14	0.22	0.28	0.0299	0.1187	H3f3a	H3 histone, family 3A	Multiple_Complex
TC1400002395.mm.2	3.79	3.22	3.41	3.69	3.81	0.29	0.08	0.16	0.39	0.29	0.0299	0.1187	Nudt15	nudix (nucleoside diphosphate linked moiety X)-type motif 15	Multiple_Complex
TC1900000154.mm.2	8.3	8.43	8.23	7.56	7.48	0.45	0.46	0.29	0.39	0.69	0.0299	0.1187	Stx5a; Mir6992	syntaxin 5A; microRNA 6992	Multiple_Complex
TC0400000413.mm.2	9.71	9.34	9.03	8.92	9.21	0.3	0.23	0.4	0.31	0.54	0.0299	0.1187	Gm2506; Ccl27b	predicted gene 2506; chemokine (C-C motif) ligand 27b	Coding
TC0X00000001.mm.2	6.06	6.11	5.46	6.04	6.66	0.36	0.6	0.74	0.53	0.47	0.0299	0.1187	Gm21950; Gm2863	predicted gene, 21950; predicted gene 2863	Coding
TC0900002071.mm.2	5.17	4.92	4.94	5.27	5.45	0.17	0.17	0.24	0.23	0.37	0.0299	0.1187	Olfr938	olfactory receptor 938	Coding
TC0900000373.mm.2	3.79	4.33	3.87	4.38	4.71	0.5	0.41	0.23	0.13	0.52	0.0299	0.1187	Olfr874	olfactory receptor 874	Coding
TC1500001002.mm.2	14.87	15.33	15.36	14.13	14.39	0.52	0.85	0.31	0.62	1.39	0.0299	0.1188	Tuba1c	tubulin, alpha 1C	Coding
TC1700000492.mm.2	7.73	8.42	8.15	7.68	7.5	0.23	0.37	0.34	0.4	0.49	0.03	0.1188	Kctd20	potassium channel tetramerisation domain containing 20	Multiple_Complex
TC0800002949.mm.2	7.79	7.23	7.48	7.33	7.63	0.27	0.16	0.37	0.16	0.2	0.03	0.1188	Wdr59	WD repeat domain 59	Multiple_Complex
TC1100001698.mm.2	4.23	3.56	4.32	4.42	4.12	0.26	0.43	0.24	0.19	0.04	0.03	0.1189	Adam11	a disintegrin and metallopeptidase domain 11	Multiple_Complex
TC1300001654.mm.2	5.74	6.86	6.01	5.69	5.86	0.45	0.42	0.51	0.47	0.27	0.03	0.1189	Lrrc16a	leucine rich repeat containing 16A	Multiple_Complex
TC1500000102.mm.2	10.14	10.41	9.97	8.96	9.66	0.3	0.99	0.42	0.43	0.83	0.03	0.1189	Gm2573	PREDICTED: predicted gene 2573 (Gm2573), mRNA.	Coding
TC0700001689.mm.2	8.41	7.85	7.73	8.01	8.39	0.2	0.19	0.57	0.27	0.46	0.03	0.1189	Xylt1	xylosyltransferase 1	Multiple_Complex
TC0600003017.mm.2	10.76	10.13	9.9	10.32	10.73	0.58	0.3	0.37	0.73	0.18	0.03	0.1189	Adipor2	adiponectin receptor 2	Multiple_Complex
TC0700003041.mm.2	5.84	5.62	5.6	6.2	5.91	0.27	0.06	0.32	0.1	0.32	0.03	0.119	Saa1	serum amyloid A 1	Coding
TC0200002974.mm.2	6.68	7.29	7.31	6.87	6.68	0.25	0.2	0.38	0.19	0.19	0.0301	0.1191	Fam188a	family with sequence similarity 188, member A	Multiple_Complex
TC0400003900.mm.2	6.16	5.74	5.87	6.25	6.12	0.44	0.1	0.23	0.23	0.24	0.0301	0.1191	Kazn	kazrin, periplakin interacting protein	Multiple_Complex
TC1500000175.mm.2	10.1	9.56	9.3	10.54	10.5	0.43	1.06	0.49	0.26	0.55	0.0301	0.1191	Ank; Mir7117	progressive ankylosis; microRNA 7117	Multiple_Complex
TC0700002637.mm.2	4.36	4.14	4.19	4.94	4.7	0.18	0.3	0.28	0.42	0.23	0.0301	0.1191	Erich4	glutamate rich 4	Coding
TC1600000331.mm.2	5.99	4.3	4.58	4.2	4.69	4.64	0.48	0.37	0.41	0.31	0.0301	0.1193	Adipoq	adiponectin, C1Q and collagen domain containing	Coding
TC0200000894.mm.2	4.57	4.61	4.77	5.13	5.55	0.39	0.37	0.22	0.29	0.51	0.0301	0.1193	Dapl1	death associated protein-like 1	Multiple_Complex
TC0100003087.mm.2	10	10.28	9.9	9.51	9.92	0.27	0.14	0.3	0.4	0.39	0.0302	0.1193	Mdm4	transformed mouse 3T3 cell double minute 4	Multiple_Complex
TC1700002132.mm.2	7.87	7.49	7.07	7.08	7.31	0.23	0.49	0.19	0.38	0.51	0.0302	0.1193	Slc25a27	solute carrier family 25, member 27	Multiple_Complex
TC0600002221.mm.2	5.12	4.4	4.75	4.67	4.86	0.29	0.4	0.27	0.1	0.11	0.0302	0.1194	Zfp467	zinc finger protein 467	Multiple_Complex
TC1500000520.mm.2	3.93	3.29	3.6	3.87	3.54	0.14	0.36	0.23	0.27	0.21	0.0302	0.1195	Dennd3	DENN/MADD domain containing 3	Multiple_Complex
TC0500002628.mm.2	12.98	13.55	12.77	12.92	12.21	0.48	0.47	0.58	0.37	0.48	0.0302	0.1195	Clock	circadian locomotor output cycles kaput	Coding
TC1500000880.mm.2	6.6	6.09	5.99	6.52	6.4	0.2	0.09	0.17	0.19	0.54	0.0302	0.1195	Acr	acrosin prepropeptide	Coding
TC1300001573.mm.2	4.15	4.04	3.94	4	4.48	0.16	0.16	0.32	0.08	0.22	0.0302	0.1195	Prss16	protease, serine 16 (thymus)	Multiple_Complex
TC1500001171.mm.2	4.98	4.26	4.39	5	4.72	0.42	0.08	0.29	0.21	0.55	0.0303	0.1196	Egflam	EGF-like, fibronectin type III and laminin G domains	Multiple_Complex
TC0X00003420.mm.2	14	13.65	13.16	13.46	13.15	0.26	0.26	0.47	0.67	1.31	0.0303	0.1196	Uxt	ubiquitously expressed transcript	Multiple_Complex
TC0900000541.mm.2	7.8	7.46	7.97	7.45	7.7	0.14	0.37	0.22	0.35	0.32	0.0303	0.1196	Fxyd2	FXYD domain-containing ion transport regulator 2	Multiple_Complex
TC1200000083.mm.2	6	7.35	5.87	6.23	5.8	1.1	0.56	0.4	0.3	0.66	0.0303	0.1196	Osr1	odd-skipped related 1 (Drosophila)	Multiple_Complex
TC1900000350.mm.2	5.69	5.03	4.99	5.23	4.86	0.53	0.26	0.42	0.4	0.42	0.0303	0.1196	Tmem2	transmembrane protein 2	Multiple_Complex
TC1200001982.mm.2	6.72	6.44	6.57	6.82	7.19	0.22	0.15	0.19	0.24	0.26	0.0303	0.1196	Zfyve26	zinc finger, FYVE domain containing 26	Multiple_Complex
TC0700001464.mm.2	4.79	3.94	4.2	4.51	4.91	0.53	0.17	0.15	0.25	0.46	0.0303	0.1196	Olfr556	olfactory receptor 556	Coding
TC0700004545.mm.2	6.67	7.38	7.18	6.83	6.8	0.41	0.32	0.12	0.12	0.31	0.0303	0.1196	Chid1	chitinase domain containing 1	Multiple_Complex
TSUnmapped00000038.mm.2	6.93	7.06	7.07	6.57	6.42	0.64	0.3	0.17	0.27	0.34	0.0303	0.1196	Pemt	phosphatidylethanolamine N-methyltransferase	Coding
TC1100003489.mm.2	5.25	4.85	4.98	5.33	5.24	0.2	0.27	0.15	0.06	0.48	0.0303	0.1196	Olfr462; Olfr463	olfactory receptor 462; olfactory receptor 463	Coding
TC1300000818.mm.2	7.48	7.53	6.97	7.07	7.11	0.23	0.5	0.27	0.13	0.41	0.0303	0.1196	Rsl1	regulator of sex limited protein 1	Coding
TC1100004223.mm.2	6.68	6.36	6.82	6.94	6.96	0.16	0.17	0.4	0.18	0.37	0.0303	0.1196	Myadml2	myeloid-associated differentiation marker-like 2	Multiple_Complex
TC1500001144.mm.2	6.55	6.68	6.66	6.24	6	0.34	0.36	0.2	0.42	0.41	0.0303	0.1196	Fbxo4	F-box protein 4	Multiple_Complex
TC1400002094.mm.2	9.2	9.71	9.49	9.03	9.25	0.15	0.06	0.29	0.34	0.55	0.0303	0.1196	Nedd8	neural precursor cell expressed, developmentally down-regulated gene 8	Coding
TC0800002240.mm.2	8.19	7.81	7.64	7.78	8.07	0.41	0.33	0.11	0.21	0.25	0.0304	0.1197	Gm7385	PREDICTED: predicted gene 7385 (Gm7385), mRNA.	Coding
TC1300000383.mm.2	9.9	9.97	9.45	11.08	11.01	0.5	0.58	0.26	0.76	1.07	0.0304	0.1197	Nqo2	NAD(P)H dehydrogenase, quinone 2	Multiple_Complex
TC0900003074.mm.2	11.33	11.14	11.28	10.52	10.81	0.25	0.36	0.27	0.43	0.6	0.0304	0.1197	Tma7	translational machinery associated 7 homolog (S. cerevisiae)	Coding
TC1900000604.mm.2	9.07	9.27	9.54	9.12	8.97	0.25	0.09	0.27	0.14	0.17	0.0304	0.1197	Ubtd1	ubiquitin domain containing 1	Coding
TC1000001560.mm.2	5.01	5.29	5.61	5.17	5.11	0.22	0.17	0.32	0.1	0.3	0.0304	0.1197	Arhgap9	Rho GTPase activating protein 9	Coding
TC0500001773.mm.2	4.56	4.58	4.06	4.66	5	0.22	0.37	0.51	0.04	0.32	0.0304	0.1197	Cyp3a57	cytochrome P450, family 3, subfamily a, polypeptide 57	Coding
TC0900003317.mm.2	11.06	10.36	10.3	10.77	10.65	0.33	0.2	0.26	0.47	0.28	0.0304	0.1197	2010315B03Rik	RIKEN cDNA 2010315B03 gene	Multiple_Complex
TC1300002380.mm.2	10.4	10.41	10.6	10.41	10.02	0.23	0.18	0.55	0.13	0.19	0.0304	0.1197	Rasa1	RAS p21 protein activator 1	Multiple_Complex
TC1400001806.mm.2	9.45	8.76	9.01	9.06	9.77	0.13	0.66	0.53	0.79	0.34	0.0304	0.1197	Gm8068	predicted gene 8068 [Source:MGI Symbol;Acc:MGI:3646354]; predicted gene 8068	Coding
TC0700004537.mm.2	6.1	6.43	6.25	5.89	6.16	0.19	0.19	0.09	0.21	0.15	0.0304	0.1197	Cend1	cell cycle exit and neuronal differentiation 1	Coding
TC0700000861.mm.2	15.14	11.9	14.25	14.98	14.68	1.2	1.15	0.51	2.13	0.71	0.0304	0.1197	Dbp	D site albumin promoter binding protein	Multiple_Complex
TC1000000547.mm.2	14.57	14.83	15.35	15.05	14.65	0.17	0.31	0.22	0.3	0.53	0.0304	0.1197	Psap	prosaposin	Coding
TC1000001349.mm.2	4.99	5.43	5.03	5.92	5.04	0.61	0.47	0.2	0.64	0.18	0.0304	0.1197	Best3	bestrophin 3	Multiple_Complex
TC0400004214.mm.2	6.04	4.5	4.77	4.98	4.88	2.18	0.36	0.3	0.55	0.28	0.0305	0.1198	Mup3	major urinary protein 3	Coding
TC1400002869.mm.2	8.76	8.36	9.56	8.05	8.29	0.35	0.56	0.59	0.8	0.34	0.0305	0.1198	Phf11d; Phf11c	PHD finger protein 11D; PHD finger protein 11C	Multiple_Complex
TC1100003780.mm.2	5.88	5.66	5.81	5.43	6	0.23	0.08	0.26	0.35	0.41	0.0305	0.1199	Kat2a	K(lysine) acetyltransferase 2A	Multiple_Complex
TC1000002175.mm.2	8.24	8.88	8.51	8.42	8.22	0.46	0.42	0.29	0.14	0.45	0.0305	0.1199	Man1a	mannosidase 1, alpha	Multiple_Complex
TC0600001072.mm.2	6.5	7.08	6.92	6.84	6.73	0.16	0.18	0.3	0.18	0.09	0.0306	0.1201	Zxdc	ZXD family zinc finger C	Multiple_Complex
TC0400001842.mm.2	5.9	5.97	5.78	6.48	6.59	0.22	0.44	0.34	0.31	0.43	0.0306	0.1201	Gm13102	predicted gene 13102	Coding
TC1500001040.mm.2	9.85	10.18	9.51	9.43	9.81	0.68	0.29	0.29	0.23	0.31	0.0306	0.1202	Mettl7a1	methyltransferase like 7A1	Coding
TC0700001150.mm.2	5.64	6.71	5.81	5.68	5.65	0.21	0.55	0.39	0.5	0.3	0.0306	0.1202	Vps33b	vacuolar protein sorting 33B (yeast)	Multiple_Complex
TC0900002862.mm.2	4.84	4.52	4.89	4.67	4.84	0.24	0.26	0.11	0.14	0.34	0.0306	0.1202	Chst2	carbohydrate sulfotransferase 2	Multiple_Complex
TC1900000593.mm.2	7.14	6.97	7.28	7.55	7.16	0.41	0.31	0.2	0.24	0.23	0.0306	0.1202	AI606181	expressed sequence AI606181	Coding
TC1200001106.mm.2	4.88	4.91	4.88	4.43	4.78	0.11	0.53	0.23	0.08	0.31	0.0306	0.1202	Hhipl1	hedgehog interacting protein-like 1	Coding
TC0X00001338.mm.2	6.39	5.5	5.72	5.93	5.95	0.69	0.34	0.37	0.15	0.31	0.0307	0.1204	Plp1	proteolipid protein (myelin) 1	Multiple_Complex
TC1700001787.mm.2	8.53	7.51	8.2	8.49	8.19	0.42	0.73	0.27	0.21	0.25	0.0307	0.1205	Tmem217	transmembrane protein 217	Coding
TC0200003940.mm.2	7.56	6.96	7.05	7.33	7.62	0.17	0.44	0.27	0.3	0.51	0.0307	0.1206	Olfr1066	olfactory receptor 1066	Coding
TC1200000427.mm.2	11.58	11.16	10.6	11.54	11.49	0.27	0.28	0.51	0.13	0.51	0.0308	0.1207	Arhgap5	Rho GTPase activating protein 5	Multiple_Complex
TC0900003234.mm.2	6.9	6.91	7.06	7.36	7.36	0.05	0.11	0.19	0.26	0.25	0.0308	0.1208	Acaa1b	acetyl-Coenzyme A acyltransferase 1B	Multiple_Complex
TC1500002162.mm.2	4.91	5.22	5.46	5.24	4.9	0.28	0.28	0.14	0.31	0.28	0.0308	0.1208	Col2a1	collagen, type II, alpha 1	Multiple_Complex
TC1400001501.mm.2	8.93	9.2	9.39	8.64	8.58	0.15	0.27	0.25	0.34	0.45	0.0309	0.121	Ube2e1	ubiquitin-conjugating enzyme E2E 1	Multiple_Complex
TC0500001746.mm.2	7.04	6.92	6.75	7.16	7.27	0.13	0.22	0.18	0.18	0.17	0.0309	0.121	Lmtk2	lemur tyrosine kinase 2	Multiple_Complex
TC1800000891.mm.2	4.58	3.82	4.3	4.41	4.28	0.17	0.31	0.25	0.25	0.11	0.0309	0.121	Fbxo15	F-box protein 15	Coding
TC1400001821.mm.2	7.07	6.11	6.51	6.99	7.18	0.39	0.3	0.46	0.22	0.69	0.0309	0.121	Gm3573	predicted gene 3573 [Source:MGI Symbol;Acc:MGI:3781750]	Coding
TC0600001259.mm.2	6.09	6.33	6.42	6.71	6.41	0.25	0.36	0.34	0.71	0.12	0.0309	0.121	Tatdn2	TatD DNase domain containing 2	Coding
TC1700002801.mm.2	4.31	4	4.09	4.28	4.5	0.17	0.07	0.18	0.07	0.15	0.0309	0.1211	Rhbdl1	rhomboid, veinlet-like 1 (Drosophila)	Coding
TC0100001592.mm.2	8.97	8.37	8.94	8.65	8.54	0.47	0.48	0.15	0.46	0.33	0.0309	0.1212	F11r	F11 receptor	Multiple_Complex
TC1500000073.mm.2	5.65	5.02	5.03	5.1	5.17	0.53	0.15	0.12	0.16	0.32	0.031	0.1213	Ugt3a2	UDP glycosyltransferases 3 family, polypeptide A2	Multiple_Complex
TC0600003243.mm.2	4.04	4.04	4.46	4.21	4.55	0.05	0.12	0.15	0.21	0.47	0.031	0.1213	Klrc2	killer cell lectin-like receptor subfamily C, member 2	Multiple_Complex
TC0300001521.mm.2	14.05	14.04	13.2	14.33	14.45	0.67	0.62	0.53	0.31	0.21	0.031	0.1213	Adgrl4	adhesion G protein-coupled receptor L4	Multiple_Complex
TC1500001045.mm.2	5.85	5.24	5.59	5.33	5.38	0.18	0.18	0.44	0.11	0.29	0.031	0.1214	Gm5475	predicted gene 5475	Multiple_Complex
TC0100001636.mm.2	5.08	4.65	4.6	5.1	5.09	0.33	0.4	0.17	0.14	0.45	0.031	0.1214	Olfr433	olfactory receptor 433	Coding
TC0500000177.mm.2	12.07	12.2	12.36	11.81	11.61	0.21	0.31	0.26	0.42	0.45	0.031	0.1214	Psmc2	proteasome (prosome, macropain) 26S subunit, ATPase 2	Multiple_Complex
TC1000002043.mm.2	12.25	11.63	11.05	12.82	13.39	0.23	0.46	0.46	0.44	1.75	0.031	0.1214	Amd2; Amd1	S-adenosylmethionine decarboxylase 2; S-adenosylmethionine decarboxylase 1	Coding
TC0300000978.mm.2	5.51	4.6	5.05	4.75	4.93	0.51	0.34	0.42	0.38	0.21	0.031	0.1214	Reg4	regenerating islet-derived family, member 4	Coding
TC0700000660.mm.2	7.15	7.77	7.43	7.15	7.26	0.37	0.3	0.23	0.08	0.15	0.0311	0.1214	Cep89	centrosomal protein 89	Multiple_Complex
TC0200005476.mm.2	7.62	6.95	7.37	6.57	6.63	0.35	0.7	0.09	0.51	0.56	0.0311	0.1214	Nup35	nucleoporin 35	Multiple_Complex
TC0900000418.mm.2	6.41	5.42	5.97	6.06	6.55	0.36	0.78	0.21	0.26	0.28	0.0311	0.1214	Olfr923	olfactory receptor 923	Coding
TC1500000417.mm.2	8.78	9	8.46	8.26	8.07	0.46	0.52	0.22	0.3	0.54	0.0311	0.1216	D15Ertd621e	DNA segment, Chr 15, ERATO Doi 621, expressed	Coding
TC0700002527.mm.2	8.12	7.41	7.45	7.66	8.28	0.47	0.76	0.17	0.24	0.82	0.0311	0.1216	Gm4567; Gm10668; Gm6902	predicted gene 4567; predicted gene 10668; predicted gene 6902	Coding
TC0700002570.mm.2	8.12	7.41	7.45	7.66	8.28	0.47	0.76	0.17	0.24	0.82	0.0311	0.1216	Gm4567	predicted gene 4567	Coding
TC0600002258.mm.2	5.48	5.05	5.24	5.68	5.9	0.34	0.44	0.28	0.3	0.37	0.0312	0.1217	G930045G22Rik; RP23-210L10.1	RIKEN cDNA G930045G22 gene [Source:MGI Symbol;Acc:MGI:3588242]; Novel protein (G930045G22Rik)	Multiple_Complex
TC1800000623.mm.2	9.12	8.86	8.55	9.06	9.69	0.41	0.35	0.37	0.25	0.3	0.0312	0.1217	Pdgfrb	platelet derived growth factor receptor, beta polypeptide	Multiple_Complex
TC0400003439.mm.2	5.26	4.81	4.87	4.86	4.89	0.17	0.38	0.2	0.19	0.2	0.0312	0.1217	Kcnq4	potassium voltage-gated channel, subfamily Q, member 4	Multiple_Complex
TC0X00001319.mm.2	4.62	4.04	4.13	4.16	4.06	0.12	0.15	0.31	0.21	0.12	0.0312	0.1218	Bex4	brain expressed gene 4	Coding
TC0700003874.mm.2	5.51	5.08	5.45	5.17	5.75	0.21	0.44	0.35	0.23	0.18	0.0312	0.1218	Olfr575	olfactory receptor 575	Coding
TC0100002209.mm.2	6.54	6.79	6.88	6.62	6.13	0.22	0.41	0.3	0.27	0.35	0.0312	0.1218	Tsga10	testis specific 10	Multiple_Complex
TC0900000997.mm.2	5.99	5.8	5.83	6.36	6.28	0.12	0.25	0.17	0.24	0.15	0.0312	0.1218	Wdr72	WD repeat domain 72	Multiple_Complex
TC0700001391.mm.2	8.7	8.39	8.52	7.93	7.85	0.65	0.21	0.2	0.75	0.46	0.0313	0.122	Arrb1	arrestin, beta 1	Multiple_Complex
TC0X00000728.mm.2	9.75	9.01	9.13	9.78	9.92	0.37	0.8	0.18	0.26	0.67	0.0313	0.1221	Gm5936	predicted gene 5936	Coding
TC1500000628.mm.2	4.14	4.21	3.94	4.33	4.49	0.05	0.42	0.25	0.38	0.51	0.0313	0.1221	Apol11a	apolipoprotein L 11a	Coding
TC1700001308.mm.2	10.69	10.99	10.53	10.24	10.29	0.15	0.49	0.19	0.62	1	0.0313	0.1221	Cript	cysteine-rich PDZ-binding protein	Multiple_Complex
TC1700000505.mm.2	6.32	6.95	6.74	6.33	6.24	0.47	0.69	0.1	0.15	0.13	0.0313	0.1222	Pim1	proviral integration site 1	Coding
TC1900001505.mm.2	12.82	12.72	12.89	12.39	12.32	0.37	0.33	0.15	0.24	0.44	0.0313	0.1222	Tm9sf3	transmembrane 9 superfamily member 3	Multiple_Complex
TC1700002187.mm.2	7.13	6.43	6.71	6.93	6.8	0.78	0.31	0.29	0.41	0.3	0.0314	0.1222	Gnmt	glycine N-methyltransferase	Multiple_Complex
TC1500002147.mm.2	7.79	7.84	7.69	6.88	7.48	0.73	0.3	0.48	0.39	0.58	0.0314	0.1222	Slc38a4	solute carrier family 38, member 4	Coding
TC1000002400.mm.2	7.02	7.26	7.29	7.77	7.87	0.44	0.31	0.31	0.28	0.38	0.0314	0.1222	Pcnt	pericentrin (kendrin)	Coding
TC1100002515.mm.2	5.5	5.12	5.2	5.7	5.92	0.32	0.1	0.09	0.43	0.32	0.0314	0.1223	Tenm2	teneurin transmembrane protein 2	Multiple_Complex
TC0400002857.mm.2	5.59	5.3	4.89	6.05	5.42	0.36	0.04	0.69	0.15	0.3	0.0314	0.1223	Gm11487	predicted gene 11487	Coding
TC1900001145.mm.2	4.95	4.46	4.79	4.5	4.76	0.26	0.33	0.24	0.15	0.24	0.0314	0.1223	Olfr1417	olfactory receptor 1417	Coding
TC1600001193.mm.2	4.98	4.66	4.41	4.61	4.89	0.29	0.35	0.19	0.15	0.18	0.0314	0.1223	Tekt5	tektin 5	Coding
TC1600001540.mm.2	7.38	7.23	6.85	7.04	7.42	0.09	0.12	0.27	0.23	0.1	0.0314	0.1224	E130310I04Rik	RIKEN cDNA E130310I04 gene	Multiple_Complex
TC0700004188.mm.2	6.71	7.48	7.04	7.09	7.09	0.12	0.33	0.23	0.13	0.42	0.0315	0.1224	Thumpd1	THUMP domain containing 1	Coding
TC1700001154.mm.2	4.02	4.42	3.6	3.67	3.73	0.66	0.22	0.2	0.38	0.22	0.0315	0.1225	Ehd3	EH-domain containing 3	Multiple_Complex
TC0X00002166.mm.2	7.46	8.07	6.92	7.56	7.57	0.28	0.55	0.47	0.53	0.47	0.0315	0.1226	Zfp280c	zinc finger protein 280C	Multiple_Complex
TC0200003751.mm.2	7.89	7.95	8.26	7.86	7.7	0.09	0.06	0.26	0.09	0.17	0.0315	0.1227	Ola1	Obg-like ATPase 1	Multiple_Complex
TC0700003658.mm.2	11.52	11.09	10.68	10.97	11.03	0.2	0.2	0.44	0.41	0.31	0.0316	0.1227	Zfand6	zinc finger, AN1-type domain 6	Coding
TC0300002935.mm.2	4.81	4.38	4.34	4.47	5.02	0.3	0.26	0.22	0.14	0.32	0.0316	0.1229	Rrh	retinal pigment epithelium derived rhodopsin homolog	Multiple_Complex
TC0400002757.mm.2	8.69	9.4	9.41	8.55	8.69	0.49	0.62	0.31	0.38	0.49	0.0316	0.1229	Ptbp3	polypyrimidine tract binding protein 3	Multiple_Complex
TC1900001276.mm.2	9.48	8.75	9.23	9.24	9.56	0.22	0.25	0.3	0.12	0.61	0.0316	0.123	Fxn	frataxin	Multiple_Complex
TC0900001612.mm.2	14.59	14.86	14.97	14.69	14.38	0.25	0.28	0.41	0.44	0.52	0.0316	0.123	Ctnnb1; Mir7090	catenin (cadherin associated protein), beta 1; microRNA 7090	Multiple_Complex
TC0200000538.mm.2	5.77	5.28	5.37	5.36	5.31	0.59	0.18	0.35	0.35	0.3	0.0316	0.123	Cstad	CSA-conditional, T cell activation-dependent protein	Multiple_Complex
TC0400000092.mm.2	6.22	6.8	6.19	5.98	5.86	0.77	1.01	0.4	0.48	0.24	0.0317	0.1231	Gem	GTP binding protein (gene overexpressed in skeletal muscle)	Coding
TC0700000792.mm.2	7.7	6.88	7.15	7.36	7.33	0.36	0.45	0.22	0.3	0.33	0.0317	0.1232	Klk1b24	kallikrein 1-related peptidase b24	Coding
TC0200001299.mm.2	6.72	6.14	6.24	6.74	6.8	0.36	0.2	0.2	0.62	0.21	0.0317	0.1232	Olfr1131	olfactory receptor 1131	Coding
TC1000003132.mm.2	7.13	6.32	6.79	7.15	7.2	0.42	0.19	0.47	0.31	0.48	0.0317	0.1232	Spryd4	SPRY domain containing 4	Coding
TC0700000961.mm.2	8.73	8.48	8.39	8.08	7.9	0.61	0.56	0.17	0.31	0.26	0.0317	0.1232	Ndn	necdin	Coding
TC0800000234.mm.2	8.67	8.22	8.35	8.46	8.83	0.24	0.27	0.15	0.45	0.23	0.0317	0.1232	Defa2	defensin, alpha, 2	Multiple_Complex
TC0800000235.mm.2	8.67	8.22	8.35	8.46	8.83	0.24	0.27	0.15	0.45	0.23	0.0317	0.1232	Gm21002	predicted gene, 21002	Multiple_Complex
TC1500001819.mm.2	10.79	11.14	11.53	10.47	10.18	0.57	0.69	0.41	0.71	0.47	0.0318	0.1232	Myh9	myosin, heavy polypeptide 9, non-muscle	Multiple_Complex
TC1500000346.mm.2	4.35	4.07	4.03	3.71	4.54	0.45	0.33	0.14	0.32	0.18	0.0318	0.1232	Trhr	thyrotropin releasing hormone receptor	Coding
TC0300002674.mm.2	13.09	12.65	12.86	12.89	12.58	0.23	0.25	0.05	0.25	0.29	0.0318	0.1234	Rap1a	RAS-related protein-1a	Coding
TC0600000680.mm.2	4.81	4.36	4.51	4.71	4.79	0.08	0.16	0.25	0.25	0.1	0.0318	0.1234	Vmn1r4	vomeronasal 1 receptor 4	Multiple_Complex
TC1600000952.mm.2	8.03	8.55	8.01	8.06	8.15	0.26	0.25	0.26	0.3	0.64	0.0318	0.1234	N6amt1	N-6 adenine-specific DNA methyltransferase 1 (putative)	Coding
TC1400001153.mm.2	9.46	9.56	9.07	8.93	9	0.05	0.4	0.43	0.33	0.14	0.0319	0.1236	Pibf1	progesterone immunomodulatory binding factor 1	Multiple_Complex
TC0500001353.mm.2	16.98	16.75	16.58	16.12	16.47	0.22	0.39	0.16	0.19	1.32	0.0319	0.1236	Rpl6	ribosomal protein L6	Multiple_Complex
TC1700000773.mm.2	7.02	6.25	6.92	6.88	7.01	0.25	0.68	0.18	0.25	0.64	0.0319	0.1237	Olfr108	olfactory receptor 108	Coding
TC0800001341.mm.2	9.78	10.4	9.32	9.21	9.26	0.31	0.58	0.37	0.33	1.23	0.0319	0.1238	Gabarapl2	gamma-aminobutyric acid (GABA) A receptor-associated protein-like 2	Multiple_Complex
TC0600002562.mm.2	5.38	6.06	5.23	5.24	5.22	0.41	0.47	0.26	0.28	0.16	0.032	0.1239	Wdr54	WD repeat domain 54	Multiple_Complex
TC1500001750.mm.2	15.44	15	15	14.65	14.94	0.28	0.49	0.29	0.39	0.45	0.032	0.1239	Eef1d	eukaryotic translation elongation factor 1 delta (guanine nucleotide exchange protein)	Multiple_Complex
TC1900001744.mm.2	3.61	3.78	3.56	3.77	4.07	0.16	0.19	0.18	0.24	0.16	0.032	0.1239	Prlhr	prolactin releasing hormone receptor	Coding
TC1200001863.mm.2	11.28	11.52	10.79	11.03	10.7	0.25	0.47	0.5	0.37	0.34	0.032	0.1239	Nemf	nuclear export mediator factor	Coding
TC1900000662.mm.2	5.87	5.7	6.09	5.98	6.31	0.14	0.47	0.16	0.46	0.45	0.032	0.124	Lzts2	leucine zipper, putative tumor suppressor 2	Coding
TC0200001748.mm.2	6.18	5.86	6.36	5.82	5.65	0.52	0.19	0.29	0.43	0.31	0.032	0.124	Knstrn	kinetochore-localized astrin/SPAG5 binding	Coding
TC1000000906.mm.2	9.73	9.31	9.42	9.65	9.71	0.23	0.31	0.17	0.06	0.35	0.0321	0.1241	Ankrd24	ankyrin repeat domain 24	Multiple_Complex
TC1500000865.mm.2	7.41	6.95	7.38	7.72	7.54	0.27	0.28	0.14	0.33	0.19	0.0321	0.1241	Ppp6r2	protein phosphatase 6, regulatory subunit 2	Multiple_Complex
TC0100003803.mm.2	4.66	4.26	4.53	4.3	4.32	0.1	0.12	0.23	0.17	0.15	0.0321	0.1242	Fam71a	family with sequence similarity 71, member A	Coding
TC0700001791.mm.2	4.01	4.06	4.59	4.43	4.28	0.21	0.18	0.34	0.41	0.2	0.0321	0.1242	Kdm8	lysine (K)-specific demethylase 8	Coding
TC0800002960.mm.2	5.63	4.95	4.97	4.96	5.61	0.25	0.36	0.4	0.37	0.37	0.0321	0.1242	Adat1	adenosine deaminase, tRNA-specific 1	Coding
TC0100003865.mm.2	5.1	4.96	4.66	4.67	4.88	0.25	0.15	0.15	0.24	0.17	0.0321	0.1242	Armc9	armadillo repeat containing 9	Multiple_Complex
TC0900002213.mm.2	8.19	9.25	8.67	8.13	7.99	0.14	0.63	0.29	0.66	0.4	0.0321	0.1243	Sidt2	SID1 transmembrane family, member 2	Multiple_Complex
TC0100000774.mm.2	9.36	9.89	9.72	9.29	9.1	0.45	0.67	0.39	0.15	0.5	0.0322	0.1243	Itm2c	integral membrane protein 2C	Multiple_Complex
TC1400002855.mm.2	5.81	5.74	5.37	6.01	6.22	0.65	0.37	0.34	0.28	0.16	0.0322	0.1243	LOC105242423; Gm10338	uncharacterized LOC105242423; predicted gene 10338	Coding
TC0900002696.mm.2	6.39	6.1	5.92	6.29	6.51	0.24	0.39	0.23	0.24	0.39	0.0322	0.1243	Tinag	tubulointerstitial nephritis antigen	Coding
TC1300000536.mm.2	10.53	10.13	10.41	9.83	9.97	0.09	0.3	0.31	0.29	0.29	0.0322	0.1243	Fam8a1	family with sequence similarity 8, member A1	Multiple_Complex
TC1300000019.mm.2	4.13	4.65	4.63	4.23	4.23	0.6	0.29	0.27	0.27	0.23	0.0322	0.1243	Akr1c13	aldo-keto reductase family 1, member C13	Multiple_Complex
TC1000002538.mm.2	7.52	7.31	7.78	7.29	7.12	0.24	0.37	0.28	0.1	0.16	0.0322	0.1243	Hmg20b	high mobility group 20B	Multiple_Complex
TC0200000669.mm.2	5.86	5.08	5.48	5.46	5.55	0.25	0.43	0.44	0.33	0.17	0.0322	0.1243	Olfr50	olfactory receptor 50	Coding
TC0800001915.mm.2	7.27	6.98	6.96	7.19	7.66	0.39	0.26	0.17	0.23	0.4	0.0322	0.1243	Letm2	leucine zipper-EF-hand containing transmembrane protein 2	Multiple_Complex
TC1200001763.mm.2	9.19	9.09	8.77	8.67	8.4	0.47	0.6	0.18	0.55	0.69	0.0322	0.1243	Ppp2r3c	protein phosphatase 2, regulatory subunit B, gamma; protein phosphatase 2, regulatory subunit B'', gamma	Coding
TC0100003437.mm.2	4.59	4.87	4.48	4.71	5.07	0.24	0.26	0.2	0.12	0.23	0.0322	0.1243	Tbx19	T-box 19	Multiple_Complex
TC0500002169.mm.2	8.04	8.25	8.33	7.75	7.79	0.33	0.22	0.12	0.24	0.49	0.0322	0.1243	Preb	prolactin regulatory element binding	Multiple_Complex
TC1400001856.mm.2	6.18	5.73	6.13	6.27	6.98	0.29	0.23	0.21	0.17	0.84	0.0322	0.1243	1700001F09Rik	RIKEN cDNA 1700001F09 gene	Coding
TC0500000602.mm.2	8.64	9.23	8.72	8.3	8.36	0.49	0.6	0.3	0.24	0.34	0.0322	0.1243	Fam114a1	family with sequence similarity 114, member A1	Multiple_Complex
TC0600002099.mm.2	4.6	4.53	4.87	4.12	4.39	0.3	0.43	0.28	0.25	0.23	0.0322	0.1243	Zc3hav1	zinc finger CCCH type, antiviral 1	Multiple_Complex
TC0400000450.mm.2	6.85	6.81	6.46	6.86	7.07	0.03	0.36	0.13	0.32	0.16	0.0322	0.1243	Hrct1	histidine rich carboxyl terminus 1	Coding
TC0100002739.mm.2	12.72	13.39	13.07	12.62	12.8	0.22	0.36	0.32	0.31	0.52	0.0322	0.1243	Ncl	nucleolin	Multiple_Complex
TC1100000231.mm.2	7.87	7.79	7.19	7.77	7.36	0.13	0.18	0.47	0.32	0.2	0.0323	0.1243	Zrsr1	zinc finger (CCCH type), RNA binding motif and serine/arginine rich 1	Coding
TC1000002497.mm.2	8.05	8.71	8.38	8.27	8.21	0.12	0.21	0.33	0.34	0.29	0.0323	0.1243	Adamtsl5	ADAMTS-like 5	Multiple_Complex
TC1400001830.mm.2	9.55	8.9	9.03	9.32	9.91	0.05	0.35	0.3	0.48	0.49	0.0323	0.1243	Gm8005	predicted gene 8005 [Source:MGI Symbol;Acc:MGI:3645411]; predicted gene 8005	Coding
TC0100002950.mm.2	6.92	6.64	6.42	7.39	6.55	0.21	0.84	0.39	0.38	0.2	0.0323	0.1243	Epb41l5	erythrocyte membrane protein band 4.1 like 5	Multiple_Complex
TC0100003300.mm.2	6.18	5.76	5.89	6.17	6.41	0.16	0.05	0.31	0.13	0.25	0.0323	0.1245	Ier5	immediate early response 5	Coding
TC0200002300.mm.2	6.62	6.13	6.06	6.57	6.45	0.34	0.27	0.51	0.19	0.28	0.0323	0.1245	Cox4i2	cytochrome c oxidase subunit IV isoform 2	Coding
TC0700000155.mm.2	6.51	6.56	6.41	6.05	5.9	0.15	0.2	0.24	0.25	0.74	0.0324	0.1246	Trim28	tripartite motif-containing 28	Multiple_Complex
TC0X00001937.mm.2	7.74	7.72	7.25	7.26	7.14	0.18	0.16	0.49	0.34	0.29	0.0324	0.1246	Zfp182	zinc finger protein 182	Multiple_Complex
TC0400003216.mm.2	5.56	6.2	6	5.17	5.37	0.43	0.39	0.74	0.55	0.19	0.0324	0.1246	Tceanc2	transcription elongation factor A (SII) N-terminal and central domain containing 2	Multiple_Complex
TC0500002723.mm.2	11.57	11.3	11.33	12.01	12.15	0.18	0.17	0.58	0.52	0.65	0.0324	0.1246	Ankrd17	ankyrin repeat domain 17	Multiple_Complex
TC1200001953.mm.2	8.32	7.93	7.84	8.4	8.65	0.59	0.41	0.17	0.4	0.19	0.0324	0.1248	Sptb	spectrin beta, erythrocytic	Multiple_Complex
TC1100004275.mm.2	8.1	8.11	8.48	8.76	8.68	0.16	0.39	0.35	0.37	0.17	0.0324	0.1248	Msl1	male-specific lethal 1 homolog (Drosophila)	Multiple_Complex
TC1200001972.mm.2	5.52	5.42	5.14	5.71	5.75	0.18	0.4	0.34	0.33	0.11	0.0325	0.1249	Plek2	pleckstrin 2	Coding
TC0700001530.mm.2	5.62	5.22	5.7	5.51	5.83	0.19	0.28	0.39	0.32	0.17	0.0325	0.1249	Olfr659	olfactory receptor 659	Coding
TC1000001830.mm.2	7.24	8.62	7.08	7.44	7.2	0.36	0.84	0.27	0.31	0.63	0.0325	0.1251	Pde7b	phosphodiesterase 7B	Multiple_Complex
TC0800001457.mm.2	3.96	4.23	3.73	3.72	4.09	0.26	0.15	0.08	0.12	0.29	0.0326	0.1252	Foxc2	forkhead box C2	Coding
TC0300000181.mm.2	7.31	7.47	6.54	6.85	6.7	0.6	0.22	0.27	0.34	0.29	0.0326	0.1253	Eif5a2	eukaryotic translation initiation factor 5A2	Coding
TC0200001309.mm.2	3.95	3.77	4.09	4.26	4.38	0.37	0.17	0.36	0.38	0.31	0.0326	0.1253	Olfr1151	olfactory receptor 1151	Coding
TC0400001935.mm.2	4.69	3.96	3.99	4.23	4.6	0.47	0.52	0.28	0.12	0.44	0.0326	0.1253	Masp2	mannan-binding lectin serine peptidase 2	Multiple_Complex
TC0200005125.mm.2	5.87	5.57	5.3	5.88	5.66	0.5	0.23	0.2	0.47	0.2	0.0326	0.1254	Wfdc9	WAP four-disulfide core domain 9	Coding
TC1000002358.mm.2	14.23	13.74	13.77	14.26	14.15	0.2	0.48	0.53	0.23	0.34	0.0326	0.1254	Cisd1	CDGSH iron sulfur domain 1	Coding
TC0600002681.mm.2	6.26	6.73	6.57	6.05	6.18	0.42	0.29	0.22	0.14	0.37	0.0326	0.1254	Eefsec	eukaryotic elongation factor, selenocysteine-tRNA-specific	Coding
TSUnmapped00000039.mm.2	6.78	6.97	7.15	6.32	6.21	0.66	0.31	0.46	0.19	0.36	0.0327	0.1255	Pemt	phosphatidylethanolamine N-methyltransferase	Coding
TC1500000662.mm.2	7.76	7.37	7.71	7.85	8.31	0.43	0.81	0.2	0.22	0.17	0.0327	0.1255	H1f0	H1 histone family, member 0	Coding
TC0300002347.mm.2	5.51	4.87	5.18	5.23	5.21	0.07	0.22	0.18	0.3	0.2	0.0327	0.1255	Efna4	ephrin A4	Coding
TC1400001621.mm.2	10.27	11.66	11.11	10.84	10.6	0.46	0.47	0.61	0.95	0.24	0.0327	0.1255	Slmap	sarcolemma associated protein	Multiple_Complex
TC1500000736.mm.2	7.57	8.45	8.4	7.66	7.51	0.25	0.13	0.5	0.68	0.68	0.0328	0.1257	Xrcc6	X-ray repair complementing defective repair in Chinese hamster cells 6	Multiple_Complex
TC1200000895.mm.2	7.86	7.42	7.68	7.66	7.66	0.15	0.26	0.11	0.3	0.1	0.0328	0.1258	Adck1	aarF domain containing kinase 1	Multiple_Complex
TC1000003195.mm.2	4.81	4.45	4.95	4.75	5.09	0.38	0.22	0.18	0.29	0.11	0.0328	0.1258	Olfr815	olfactory receptor 815	Coding
TC0600000608.mm.2	14.29	14.22	13.78	13.85	14.03	0.33	0.27	0.17	0.26	0.15	0.0328	0.1258	Cbx3	chromobox 3	Multiple_Complex
TC0300002401.mm.2	7.32	6.54	6.81	6.75	7.06	0.26	0.26	0.25	0.34	0.32	0.0328	0.1259	Lce1a1	late cornified envelope 1A1	Coding
TC0500002280.mm.2	6.87	6.25	6.28	6.48	6.33	0.56	0.15	0.19	0.33	0.04	0.0329	0.126	Nsg1	neuron specific gene family member 1	Coding
TC1800001638.mm.2	5.44	5.38	5.46	5.24	5.95	0.14	0.18	0.19	0.11	0.29	0.0329	0.126	Slc14a2	solute carrier family 14 (urea transporter), member 2	Coding
TC0300000785.mm.2	8.2	8.92	8.43	8.11	8.18	0.12	0.41	0.23	0.29	0.14	0.0329	0.126	Slc39a1	solute carrier family 39 (zinc transporter), member 1	Coding
TC1700000122.mm.2	4.46	4	3.91	4.12	3.97	0.69	0.36	0.21	0.2	0.16	0.0329	0.1261	Plg	plasminogen	Coding
TC0200003215.mm.2	5.95	5.77	6.16	5.68	6.02	0.12	0.27	0.14	0.07	0.12	0.033	0.1263	Vav2	vav 2 oncogene	Multiple_Complex
TC1000002488.mm.2	9.72	9.83	10.07	8.9	9.33	0.37	1.06	0.32	0.32	1.05	0.033	0.1263	Polr2e	polymerase (RNA) II (DNA directed) polypeptide E	Multiple_Complex
TC1100001956.mm.2	8.16	7.85	8.38	7.82	7.88	0.23	0.62	0.41	0.31	0.28	0.033	0.1264	2019-09-09	septin 9	Multiple_Complex
TC0X00000351.mm.2	5.5	4.77	5.07	5.48	5.51	0.49	0.24	0.44	0.46	0.56	0.033	0.1264	Rhox3e	reproductive homeobox 3E	Coding
TC0100003586.mm.2	3.82	3.93	3.67	4.37	4.24	0.38	0.27	0.2	0.14	0.25	0.033	0.1265	Ackr1	atypical chemokine receptor 1 (Duffy blood group)	Coding
TC1800000019.mm.2	14.39	14.5	14.13	14.99	15.32	0.3	0.36	0.9	0.41	0.48	0.033	0.1265	Svil	supervillin	Multiple_Complex
TC0800002374.mm.2	6.06	5.77	5.77	6.3	6.37	0.16	0.33	0.22	0.15	0.44	0.033	0.1265	Cilp2	cartilage intermediate layer protein 2	Coding
TC1700000979.mm.2	4.64	4.56	4.59	4.38	5.15	0.3	0.32	0.19	0.4	0.22	0.0331	0.1265	Gm7225	PREDICTED: predicted gene 7225 (Gm7225), mRNA.	Coding
TC1100000509.mm.2	7.06	6.41	6.54	6.45	7	0.36	0.33	0.19	0.13	0.49	0.0331	0.1266	Olfr1389	olfactory receptor 1389	Coding
TC1700002351.mm.2	7.83	7.29	7.4	7.71	8.05	0.35	0.33	0.26	0.07	0.27	0.0331	0.1266	Tnfsf14	tumor necrosis factor (ligand) superfamily, member 14	Coding
TC0700002781.mm.2	9.81	8.51	8.32	8.82	8.95	1.54	0.62	0.68	0.38	0.4	0.0331	0.1267	Hamp2	hepcidin antimicrobial peptide 2	Coding
TC1400001418.mm.2	9.87	9.57	9.61	9.75	10.31	0.18	0.33	0.31	0.19	0.57	0.0331	0.1267	Gm6356	predicted gene 6356 [Source:MGI Symbol;Acc:MGI:3646390]	Coding
TC0300002688.mm.2	10.69	10.72	10.38	10.28	10.28	0.31	0.19	0.3	0.11	0.29	0.0332	0.1268	Cept1	choline/ethanolaminephosphotransferase 1	Coding
TC0500000084.mm.2	6.44	5.33	5.4	5.38	5.49	0.56	0.31	0.31	0.45	0.4	0.0332	0.1268	Sema3a	sema domain, immunoglobulin domain (Ig), short basic domain, secreted, (semaphorin) 3A	Multiple_Complex
TC0300000825.mm.2	7.43	6.96	6.9	6.89	7.38	0.18	0.34	0.31	0.17	0.18	0.0332	0.1268	Sprr2e	small proline-rich protein 2E	Coding
TC0100001920.mm.2	5.13	4.68	4.84	4.58	5	0.32	0.1	0.29	0.1	0.32	0.0332	0.1269	Npbwr1	neuropeptides B/W receptor 1	Coding
TC1100002909.mm.2	7.26	7.09	6.85	7.3	7.99	0.48	0.36	0.42	0.63	0.11	0.0332	0.1269	Slc47a1	solute carrier family 47, member 1	Multiple_Complex
TC1700000153.mm.2	5.93	5.51	5.82	5.81	6.27	0.28	0.38	0.1	0.17	0.34	0.0332	0.127	Smok2b	sperm motility kinase 2B	Coding
TC1100001378.mm.2	8.04	7.82	7.74	8.01	8.1	0.16	0.12	0.09	0.19	0.34	0.0333	0.1271	C030037D09Rik	RIKEN cDNA C030037D09 gene	NonCoding
TC1000003173.mm.2	6.09	5.83	5.49	6.12	6.82	0.15	0.33	0.6	0.28	0.41	0.0333	0.1271	Olfr767	olfactory receptor 767	Coding
TC0400000464.mm.2	3.77	3.64	4.15	3.72	3.88	0.1	0.1	0.21	0.22	0.27	0.0333	0.1271	Melk	maternal embryonic leucine zipper kinase	Multiple_Complex
TC0X00003250.mm.2	9.17	9.67	9.14	8.95	8.91	0.25	0.33	0.19	0.28	0.69	0.0333	0.1271	Yy2; Mbtps2	Yy2 transcription factor; membrane-bound transcription factor peptidase, site 2	Multiple_Complex
TC1000002260.mm.2	13.23	14.22	12.69	12.5	13.14	0.24	0.97	0.33	0.63	0.6	0.0333	0.1271	Srgn	serglycin	Multiple_Complex
TC0700004019.mm.2	4.66	4.42	4.57	4.76	4.91	0.21	0.28	0.36	0.37	0.13	0.0333	0.1271	Olfr700	olfactory receptor 700	Coding
TC1700002597.mm.2	10.82	11.74	10.99	11.8	10.87	0.69	0.58	0.48	0.68	0.76	0.0333	0.1272	Slc8a1	solute carrier family 8 (sodium/calcium exchanger), member 1	Multiple_Complex
TC0600000410.mm.2	14.15	13.73	13.96	13.44	13.73	0.38	0.12	0.28	0.3	0.47	0.0333	0.1272	Ssbp1	single-stranded DNA binding protein 1	Multiple_Complex
TC1300000187.mm.2	5.16	4.91	4.84	4.62	5.11	0.33	0.32	0.16	0.15	0.2	0.0333	0.1272	Pom121l2	POM121 membrane glycoprotein-like 2 (rat)	Coding
TC1500002191.mm.2	12.01	11.35	11.59	11.92	12.07	0.29	0.23	0.37	0.42	0.32	0.0333	0.1272	Prkag1	protein kinase, AMP-activated, gamma 1 non-catalytic subunit	Coding
TC0700000551.mm.2	6.66	6.36	6.22	6.92	6.85	0.37	0.35	0.21	0.47	0.26	0.0334	0.1272	Gm5113	predicted gene 5113	Coding
TC1600001079.mm.2	10.01	9.56	9.82	9.77	10.12	0.12	0.17	0.01	0.32	0.16	0.0334	0.1272	Wrb	tryptophan rich basic protein	Multiple_Complex
TC0900001475.mm.2	4.72	4.09	4.48	4.06	4.43	0.28	0.27	0.24	0.31	0.3	0.0334	0.1272	Als2cl	ALS2 C-terminal like	Multiple_Complex
TC1000000050.mm.2	7.98	7.66	7.76	7.44	7.38	0.14	0.31	0.34	0.18	0.28	0.0334	0.1273	Katna1	katanin p60 (ATPase-containing) subunit A1	Multiple_Complex
TC0300001707.mm.2	4.49	4.48	5.14	5.23	5.2	0.29	0.38	0.5	0.17	0.39	0.0334	0.1273	Cpb1	carboxypeptidase B1 (tissue)	Multiple_Complex
TC0600000575.mm.2	5.75	5.22	5.33	5.62	5.83	0.32	0.18	0.23	0.22	0.23	0.0334	0.1273	Doxl2	diamine oxidase-like protein 2	Coding
TC0900002917.mm.2	4.63	4.5	4.95	4.6	5.04	0.3	0.3	0.08	0.22	0.27	0.0334	0.1273	Faiml	Fas apoptotic inhibitory molecule like	Multiple_Complex
TC1800000641.mm.2	7.44	6.83	7.02	7.14	7.39	0.25	0.38	0.17	0.28	0.31	0.0334	0.1273	Htr4	5 hydroxytryptamine (serotonin) receptor 4	Coding
TC0800002505.mm.2	10.54	10.41	9.49	10.6	10.2	0.86	0.34	0.27	0.53	0.98	0.0335	0.1275	Ednra	endothelin receptor type A	Multiple_Complex
TC0200004419.mm.2	6.92	6.85	6.8	7.11	7.51	0.25	0.28	0.22	0.05	0.26	0.0335	0.1275	A430105I19Rik	RIKEN cDNA A430105I19 gene	Multiple_Complex
TC0200002485.mm.2	4.98	4.53	5.28	5.23	5.04	0.3	0.47	0.19	0.19	0.13	0.0335	0.1275	Gdap1l1	ganglioside-induced differentiation-associated protein 1-like 1	Coding
TC1000001189.mm.2	18.85	18.9	18.77	18.74	18.46	0.14	0.11	0.13	0.39	0.48	0.0335	0.1276	Dcn	decorin	Multiple_Complex
TC1900001129.mm.2	6.36	5.37	5.89	6	6.17	0.25	0.46	0.14	0.41	0.23	0.0336	0.1277	Ms4a5	membrane-spanning 4-domains, subfamily A, member 5	Coding
TC1600001461.mm.2	7.65	8.29	7.8	7.59	7.58	0.29	0.32	0.26	0.16	0.06	0.0336	0.1277	Atp13a3	ATPase type 13A3	Multiple_Complex
TC1900000591.mm.2	5.09	5.27	5.62	5.75	5.07	0.28	0.25	0.27	0.1	0.4	0.0336	0.1277	Gm340	predicted gene 340	Coding
TC1800001404.mm.2	7.72	8.55	7.77	8.45	8.39	0.25	0.61	0.37	0.13	0.22	0.0336	0.1277	Ndst1	N-deacetylase/N-sulfotransferase (heparan glucosaminyl) 1	Multiple_Complex
TC1100000558.mm.2	5.34	5.25	5.66	5.48	5.97	0.27	0.16	0.35	0.35	0.24	0.0336	0.1278	Olfr54	olfactory receptor 54	Coding
TC0600003038.mm.2	6.39	5.91	6.22	6.35	6.81	0.23	0.45	0.34	0.45	0.39	0.0336	0.1278	B4galnt3	beta-1,4-N-acetyl-galactosaminyl transferase 3	Multiple_Complex
TC1700001973.mm.2	5.38	5.58	5.23	5.37	5.87	0.4	0.33	0.16	0.18	0.33	0.0336	0.1279	Dpcr1	diffuse panbronchiolitis critical region 1 (human)	Coding
TC0200002201.mm.2	4.58	3.9	3.94	4.67	4.6	0.36	0.61	0.2	0.28	0.29	0.0336	0.1279	Cst8	cystatin 8 (cystatin-related epididymal spermatogenic)	Multiple_Complex
TC1100003708.mm.2	4.62	4.18	4.19	4.27	4.64	0.15	0.21	0.16	0.25	0.14	0.0337	0.1281	Krt20	keratin 20	Multiple_Complex
TC0200004636.mm.2	6.57	5.73	6.04	6.01	6.05	0.43	0.48	0.07	0.42	0.25	0.0337	0.1281	Slc4a11	solute carrier family 4, sodium bicarbonate transporter-like, member 11	Multiple_Complex
TC1800000259.mm.2	7.25	7.81	7.91	6.98	7.62	0.09	0.17	0.19	0.26	0.99	0.0338	0.1282	Ercc3	excision repair cross-complementing rodent repair deficiency, complementation group 3	Multiple_Complex
TC0500002268.mm.2	8.68	8.93	8.82	9.51	9.53	0.54	0.41	0.48	0.45	0.17	0.0338	0.1282	Wfs1	Wolfram syndrome 1 homolog (human)	Coding
TC0400002633.mm.2	4.23	3.82	3.8	4.3	4.45	0.19	0.18	0.28	0.31	0.37	0.0338	0.1282	Acnat2	acyl-coenzyme A amino acid N-acyltransferase 2	Multiple_Complex
TC1100002641.mm.2	8.8	8.95	10.05	9.26	9.06	0.5	0.69	0.59	0.49	0.22	0.0338	0.1282	Irgm1	immunity-related GTPase family M member 1	Multiple_Complex
TC0800001390.mm.2	5.12	4.7	5.34	4.82	4.67	0.3	0.28	0.33	0.11	0.33	0.0338	0.1282	Cenpn	centromere protein N	Coding
TC1400000376.mm.2	8.31	7.5	7.04	7.88	7.8	0.76	0.76	0.51	0.59	0.13	0.0338	0.1282	Mmrn2	multimerin 2	Coding
TC1600000644.mm.2	5.07	4.78	4.95	5.48	5.37	0.54	0.29	0.27	0.34	0.19	0.0338	0.1283	Drd3	dopamine receptor D3	Coding
TC1200000530.mm.2	3.66	4.59	4.02	3.98	4.04	0.21	0.31	0.39	0.24	0.25	0.0338	0.1283	Wdr20rt	WD repeat domain 20, retrogene	Coding
TC1100000704.mm.2	3.59	3.57	4.04	3.83	4.09	0.29	0.18	0.21	0.26	0.38	0.0338	0.1283	Olfr312	olfactory receptor 312	Coding
TC1400000173.mm.2	11.01	10.56	10.51	10.3	10.17	0.54	0.53	0.13	0.47	0.36	0.0338	0.1283	Chchd1	coiled-coil-helix-coiled-coil-helix domain containing 1	Multiple_Complex
TC0300001236.mm.2	8.07	8.09	7.77	8.51	8.28	0.34	0.25	0.29	0.41	0.09	0.0338	0.1283	F3	coagulation factor III	Coding
TC0100000829.mm.2	5.35	4.82	5.21	5.53	5.11	0.09	0.37	0.31	0.32	0.12	0.0338	0.1283	Dgkd	diacylglycerol kinase, delta	Coding
TC0200002013.mm.2	10.17	10.4	10.3	9.93	10.01	0.2	0.12	0.4	0.04	0.29	0.0339	0.1284	Pank2	pantothenate kinase 2	Multiple_Complex
TC1600002055.mm.2	5.44	5.56	6.02	5.23	5.35	0.31	0.37	0.22	0.43	0.23	0.0339	0.1285	Mis18a	MIS18 kinetochore protein homolog A (S. pombe)	Multiple_Complex
TC1900001289.mm.2	8.84	9.06	8.46	8.49	8.32	0.35	0.44	0.24	0.16	0.5	0.0339	0.1285	Cbwd1	COBW domain containing 1	Multiple_Complex
TC1700000176.mm.2	8.27	8.53	8.5	8.17	7.88	0.16	0.28	0.41	0.35	0.29	0.0339	0.1285	Ermard	ER membrane associated RNA degradation	Multiple_Complex
TC0700002924.mm.2	10.59	10.04	9.73	10.35	9.91	0.23	0.32	0.24	0.39	0.86	0.0339	0.1285	Zfp141	zinc finger protein 141	Multiple_Complex
TC0100003814.mm.2	4.42	4.5	5.09	4.69	4.74	0.29	0.53	0.17	0.24	0.09	0.0339	0.1285	Dtl	denticleless homolog (Drosophila)	Multiple_Complex
TC1100003779.mm.2	5.07	5.12	5.56	4.66	4.89	0.37	0.74	0.36	0.27	0.09	0.0339	0.1285	Dhx58	DEXH (Asp-Glu-X-His) box polypeptide 58	Multiple_Complex
TC0900000917.mm.2	6.91	6.18	6.54	6.47	5.78	0.82	0.11	0.34	0.25	0.56	0.0339	0.1285	Ice2	interactor of little elongation complex ELL subunit 2	Multiple_Complex
TC1600000530.mm.2	6.15	5.3	5.89	6.12	6.36	0.42	0.64	0.46	0.79	0.23	0.034	0.1285	Polq	polymerase (DNA directed), theta	Multiple_Complex
TC1100003641.mm.2	7.27	7.64	7.39	8	7.84	0.4	0.34	0.5	0.38	0.58	0.034	0.1286	Npepps	aminopeptidase puromycin sensitive	Multiple_Complex
TC0100003401.mm.2	14.71	13.77	14.14	14.27	14.43	0.64	0.51	0.05	0.43	0.17	0.034	0.1286	Fmo1	flavin containing monooxygenase 1	Multiple_Complex
TC0900002972.mm.2	6.7	5.8	5.7	5.68	6.02	0.19	0.53	0.37	0.74	0.07	0.034	0.1286	Tmem108	transmembrane protein 108	Multiple_Complex
TC0900000776.mm.2	7.5	7.99	7.91	7.29	7.2	0.59	0.41	0.41	0.49	0.21	0.034	0.1287	Tle3	transducin-like enhancer of split 3, homolog of Drosophila E(spl)	Multiple_Complex
TC0800000192.mm.2	10.79	10.34	9.81	10.02	10.39	0.43	0.69	0.16	0.42	0.52	0.034	0.1288	Gm6483	predicted gene 6483 [Source:MGI Symbol;Acc:MGI:3644574]	Multiple_Complex
TC1200001549.mm.2	7.68	7.14	7.28	7.55	7.54	0.23	0.19	0.35	0.3	0.41	0.0341	0.1289	Rnf144a	ring finger protein 144A	Multiple_Complex
TC0500002632.mm.2	6.37	5.85	5.99	6.03	6.47	0.42	0.38	0.26	0.25	0.27	0.0341	0.1289	Pdcl2	phosducin-like 2	Coding
TC0300001996.mm.2	17.74	17.15	17.87	17.86	18.01	0.23	0.62	0.38	0.45	0.35	0.0341	0.1289	Gm21954	predicted gene, 21954 [Source:MGI Symbol;Acc:MGI:5439423]	Coding
TC0700000703.mm.2	6.18	5.73	5.48	6.23	6.18	0.16	0.33	0.35	0.21	0.26	0.0341	0.1289	Zfp939	zinc finger protein 939	Multiple_Complex
TC1800000681.mm.2	4.24	3.97	4.02	4.25	4.44	0.19	0.33	0.14	0.34	0.15	0.0341	0.1291	Oacyl	O-acyltransferase like	Multiple_Complex
TC0900000210.mm.2	7.72	8.3	7.64	7.51	7.37	0.08	0.45	0.22	0.3	0.37	0.0342	0.1291	Prkcsh	protein kinase C substrate 80K-H	Coding
TC0200003528.mm.2	7.83	6.92	7.35	6.96	7.32	0.29	0.6	0.27	0.36	0.22	0.0342	0.1291	Nmi	N-myc (and STAT) interactor	Multiple_Complex
TC1100003285.mm.2	8.03	7.73	7.46	8.03	8.22	0.39	0.22	0.3	0.34	0.17	0.0342	0.1291	Traf4	TNF receptor associated factor 4	Multiple_Complex
TC1700000787.mm.2	4.82	4	4.64	4.3	4.25	0.09	0.09	0.44	0.44	0.39	0.0342	0.1291	Olfr126	olfactory receptor 126	Coding
TC1000001573.mm.2	7.38	7.22	7.02	7.56	7.62	0.26	0.27	0.39	0.1	0.23	0.0342	0.1291	Rdh1; Rdh9	retinol dehydrogenase 1 (all trans); retinol dehydrogenase 9	Multiple_Complex
TC0600000376.mm.2	9.76	9.51	8.84	9.68	9.58	0.38	0.28	0.37	0.3	0.47	0.0342	0.1291	Ubn2; Mir7670	ubinuclein 2; microRNA 7670	Multiple_Complex
TC1100001425.mm.2	9.52	9.51	9.34	9.93	9.94	0.21	0.4	0.32	0.43	0.21	0.0342	0.1291	Spag9	sperm associated antigen 9	Multiple_Complex
TC0600003124.mm.2	5.91	5.16	6.28	5.77	6.08	0.37	0.22	0.63	0.54	0.15	0.0342	0.1291	Cd4	CD4 antigen	Multiple_Complex
TC0600001600.mm.2	7.81	7.17	7.63	7.84	7.66	0.32	0.5	0.07	0.3	0.54	0.0342	0.1291	Apold1	apolipoprotein L domain containing 1	Multiple_Complex
TC0200003685.mm.2	7.08	6.63	7.22	6.99	7.31	0.17	0.14	0.39	0.3	0.1	0.0342	0.1292	Gm26727	predicted gene, 26727 [Source:MGI Symbol;Acc:MGI:5477221]	Coding
TC1700000882.mm.2	8.23	8.59	8.51	8.66	8.17	0.18	0.34	0.35	0.15	0.14	0.0343	0.1292	Xpo5	exportin 5	Multiple_Complex
TC0X00001221.mm.2	6.7	6.22	6.52	6.34	7.03	0.39	0.38	0.22	0.6	0.81	0.0343	0.1292	Gm17469	predicted gene, 17469 [Source:MGI Symbol;Acc:MGI:4937103]; predicted gene, 17469	Coding
TC0X00001230.mm.2	6.7	6.22	6.52	6.34	7.03	0.39	0.38	0.22	0.6	0.81	0.0343	0.1292	Gm17693	predicted gene, 17693 [Source:MGI Symbol;Acc:MGI:4937327]; predicted gene, 17693	Coding
TC1500001133.mm.2	4.97	5.36	5.11	4.9	4.71	0.24	0.28	0.13	0.08	0.2	0.0343	0.1293	Pde1b	phosphodiesterase 1B, Ca2+-calmodulin dependent	Coding
TC0900003330.mm.2	6.93	6.78	6.84	6.93	7.23	0.28	0.13	0.2	0.14	0.35	0.0343	0.1294	Onecut1	one cut domain, family member 1	Multiple_Complex
TC1200001331.mm.2	4.15	3.97	4.19	4.52	4.35	0.25	0.18	0.15	0.39	0.14	0.0343	0.1294	Sp8	trans-acting transcription factor 8	Coding
TC0500000916.mm.2	6.82	6.67	6.56	7	7.31	0.44	0.35	0.35	0.2	0.37	0.0344	0.1294	Gm3286; D5Ertd577e	predicted gene 3286; DNA segment, Chr 5, ERATO Doi 577, expressed	Coding
TC0400003357.mm.2	7.92	8.06	8.11	8.09	8.5	0.19	0.13	0.28	0.16	0.27	0.0344	0.1294	Urod	uroporphyrinogen decarboxylase	Multiple_Complex
TC0200003811.mm.2	7.57	8.09	7.43	7.41	7.48	0.31	0.24	0.21	0.35	0.54	0.0344	0.1294	Sestd1	SEC14 and spectrin domains 1	Multiple_Complex
TC0900000923.mm.2	8.96	8.41	8.42	8.1	8.42	0.42	0.47	0.33	0.19	0.28	0.0344	0.1294	Gtf2a2	general transcription factor II A, 2	Multiple_Complex
TC0100000257.mm.2	5.24	4.78	5.24	4.92	5.11	0.24	0.25	0.23	0.18	0.24	0.0344	0.1294	Vwa3b	von Willebrand factor A domain containing 3B	Multiple_Complex
TC1900000015.mm.2	5.14	5.48	5.31	4.7	4.59	0.15	0.64	0.22	0.18	0.32	0.0344	0.1295	1810055G02Rik	RIKEN cDNA 1810055G02 gene	Coding
TC0400001143.mm.2	4.51	4.53	4.41	4.9	4.83	0.33	0.27	0.13	0.24	0.14	0.0344	0.1295	Coa7	cytochrome c oxidase assembly factor 7	Multiple_Complex
TC1600000447.mm.2	8.29	9.04	9.71	8.94	10.03	0.82	0.72	0.55	1.03	0.88	0.0344	0.1295	Tfrc	transferrin receptor	Multiple_Complex
TC0500002580.mm.2	8.86	8.57	9.42	8.65	8.83	0.34	0.46	0.16	0.34	0.29	0.0344	0.1295	Tec	tec protein tyrosine kinase	Multiple_Complex
TC0200002150.mm.2	7.92	8.59	8.22	7.98	7.65	0.52	0.54	0.39	0.38	0.33	0.0344	0.1295	Sec23b	SEC23 homolog B, COPII coat complex component	Multiple_Complex
TC1100000701.mm.2	5.35	4.94	5.52	5.18	5.43	0.2	0.3	0.3	0.2	0.29	0.0344	0.1296	Olfr315	olfactory receptor 315	Coding
TC0X00002987.mm.2	5.52	5.59	5.33	6.25	6.64	0.61	0.42	0.36	0.64	0.69	0.0345	0.1297	Nox1	NADPH oxidase 1	Multiple_Complex
TC1500001979.mm.2	7.52	7.95	7.53	7.13	7.69	0.14	0.33	0.31	0.2	0.3	0.0345	0.1297	Ttll12	tubulin tyrosine ligase-like family, member 12	Multiple_Complex
TC0400001863.mm.2	12.17	11.87	11.65	12.32	12.12	0.1	0.12	0.32	0.22	0.27	0.0345	0.1297	Smarca5-ps	SWI/SNF related, matrix associated, actin depenent ragulator of chromatin, subfamily a, member 5, pseudogene	Multiple_Complex
TC0100003370.mm.2	5.8	6.06	6.09	6.54	6.07	0.27	0.35	0.46	0.29	0.22	0.0345	0.1298	Zbtb37	zinc finger and BTB domain containing 37	Coding
TC0500000076.mm.2	7.9	6.84	7.44	7.56	7.88	0.15	0.64	0.43	0.59	0.54	0.0345	0.1298	Gm8922	predicted gene 8922 [Source:MGI Symbol;Acc:MGI:3779821]	Coding
TC0300000854.mm.2	5.29	4.57	4.93	4.97	5.29	0.21	0.21	0.5	0.26	0.32	0.0345	0.1298	Gm5773	predicted pseudogene 5773 [Source:MGI Symbol;Acc:MGI:3645792]	Multiple_Complex
TC0800000206.mm.2	8.32	7.85	7.62	8.04	8.39	0.3	0.17	0.29	0.3	0.36	0.0345	0.1298	Gm21119	predicted gene, 21119	Coding
TC0100000890.mm.2	12.25	12.24	12.45	11.67	11.85	0.24	0.46	0.05	0.27	0.7	0.0346	0.1299	Ube2f	ubiquitin-conjugating enzyme E2F (putative)	Coding
TC0600002475.mm.2	11.33	11.1	10.93	11.71	11.82	0.41	0.42	0.51	0.51	0.65	0.0346	0.13	Ptcd3	pentatricopeptide repeat domain 3	Multiple_Complex
TC1800001319.mm.2	5.95	5.44	5.71	5.79	5.93	0.29	0.27	0.16	0.19	0.12	0.0346	0.1301	Dtwd2	DTW domain containing 2	Multiple_Complex
TC0800001055.mm.2	11.24	11.24	10.92	11.27	11.73	0.22	0.29	0.54	0.34	0.26	0.0347	0.1301	Rbl2	retinoblastoma-like 2	Multiple_Complex
TC0200004833.mm.2	8.58	8.71	8.24	8.8	7.95	0.37	0.33	0.13	0.47	0.37	0.0347	0.1302	3300002I08Rik	RIKEN cDNA 3300002I08 gene	Multiple_Complex
TC1500000829.mm.2	3.87	3.79	3.65	4.03	4.13	0.01	0.15	0.14	0.17	0.13	0.0347	0.1302	Gramd4	GRAM domain containing 4	Multiple_Complex
TC1400002032.mm.2	7.34	7.19	7.6	6.9	7.19	0.36	0.38	0.22	0.31	0.28	0.0347	0.1303	Mettl3	methyltransferase like 3	Multiple_Complex
TC0800001682.mm.2	6.16	6.61	6.68	6.9	7	0.45	0.31	0.3	0.32	0.44	0.0347	0.1303	Lig4	ligase IV, DNA, ATP-dependent	Multiple_Complex
TC5_JH584298_random00000001.mm.2	6.49	6	6.15	6.46	6.73	0.48	0.21	0.37	0.26	0.25	0.0347	0.1303	Gm16513	predicted gene, Gm16513	Coding
TC5_JH584299_random00000009.mm.2	6.49	6	6.15	6.46	6.73	0.48	0.21	0.37	0.26	0.25	0.0347	0.1303	Gm16513	predicted gene, Gm16513	Coding
TC0400001645.mm.2	5.01	4.47	4.64	4.99	4.99	0.11	0.3	0.21	0.18	0.22	0.0348	0.1303	Rhd	Rh blood group, D antigen	Multiple_Complex
TC0700000826.mm.2	11.61	12.98	12.34	11.32	12.32	0.55	0.81	0.22	0.65	1.52	0.0348	0.1304	Rras	Harvey rat sarcoma oncogene, subgroup R	Multiple_Complex
TC1100003182.mm.2	3.72	4.01	3.95	4.25	4.62	0.15	0.47	0.19	0.3	0.33	0.0348	0.1304	Olfr395	olfactory receptor 395	Coding
TC1600000508.mm.2	5.93	5.71	5.82	6.02	6.33	0.27	0.22	0.07	0.34	0.26	0.0348	0.1304	Gm5483	predicted gene 5483	Multiple_Complex
TC0700003001.mm.2	7.77	7.6	7.32	7.59	7.95	0.22	0.09	0.16	0.32	0.3	0.0348	0.1305	Trpm4	transient receptor potential cation channel, subfamily M, member 4	Multiple_Complex
TC0500001749.mm.2	5.2	4.98	4.87	5.49	5.44	0.32	0.21	0.51	0.09	0.27	0.0348	0.1305	Bhlha15	basic helix-loop-helix family, member a15	Coding
TC1900000269.mm.2	5.31	5.47	5.08	5.57	6.1	0.42	0.2	0.35	0.3	0.77	0.0348	0.1305	Olfr1466	olfactory receptor 1466	Coding
TC1100000989.mm.2	8.02	7.72	8.23	7.74	8.18	0.38	0.78	0.32	0.33	0.1	0.0348	0.1305	Xaf1	XIAP associated factor 1	Multiple_Complex
TC0100001189.mm.2	6.84	6.86	6.41	7.32	7.32	0.49	0.08	0.47	0.21	0.37	0.0349	0.1306	Klhdc8a	kelch domain containing 8A	Coding
TC0400001856.mm.2	10.72	11.13	11.4	10.52	10.94	0.51	0.37	0.22	0.3	0.58	0.0349	0.1307	Dhrs3	dehydrogenase/reductase (SDR family) member 3	Multiple_Complex
TC0X00003014.mm.2	4.56	5.58	4.83	4.76	4.76	0.16	1.09	0.34	0.45	0.33	0.0349	0.1307	Tcp11x2	t-complex 11 family, X-linked 2	Coding
TC0100001381.mm.2	5.13	4.33	4.34	4.54	4.66	0.28	0.26	0.46	0.45	0.17	0.0349	0.1307	Rgs16	regulator of G-protein signaling 16	Coding
TC1700000603.mm.2	5.91	6.42	5.97	5.45	5.58	0.36	0.64	0.66	0.47	0.31	0.035	0.1309	Wdr46	WD repeat domain 46	Multiple_Complex
TC0200002301.mm.2	5.74	5.97	6.17	5.25	5.93	0.39	0.35	0.26	0.28	0.32	0.035	0.131	Tpx2	TPX2, microtubule-associated protein homolog (Xenopus laevis)	Multiple_Complex
TC1000000891.mm.2	8.53	8.15	8.13	8	8.4	0.15	0.4	0.17	0.23	0.11	0.035	0.131	Apba3; Mir3057	amyloid beta (A4) precursor protein-binding, family A, member 3; microRNA 3057	Multiple_Complex
TC0100000143.mm.2	4.18	4.33	4.25	4.86	4.71	0.23	0.28	0.22	0.31	0.4	0.035	0.131	Khdc1b	KH domain containing 1B	Coding
TC1200001762.mm.2	8.71	8.89	8.36	8.41	8.26	0.33	0.21	0.42	0.15	0.44	0.035	0.1311	Gm2446	PREDICTED: predicted gene 2446 (Gm2446), mRNA.	Coding
TC0200002961.mm.2	7.46	7.25	7.62	6.34	6.8	0.96	1.27	0.43	0.4	0.19	0.035	0.1311	Pfkfb3	6-phosphofructo-2-kinase/fructose-2,6-biphosphatase 3	Multiple_Complex
TC0900002529.mm.2	7.77	8.74	8.29	8.08	8.03	0.33	0.58	0.3	0.31	0.3	0.0351	0.1311	Aph1b	anterior pharynx defective 1b homolog (C. elegans)	Coding
TC0500003477.mm.2	6.42	6.6	6.57	6.18	6.36	0.13	0.26	0.15	0.21	0.05	0.0351	0.1311	BC037034	cDNA sequence BC037034	Multiple_Complex
TC1600001592.mm.2	7.66	7.54	8.12	7.71	7.58	0.28	0.2	0.37	0.32	0.07	0.0351	0.1311	Gtf2e1	general transcription factor II E, polypeptide 1 (alpha subunit)	Multiple_Complex
TC0200002667.mm.2	7.44	8.02	7.89	7.43	7.53	0.24	0.55	0.26	0.26	0.41	0.0351	0.1313	Cstf1	cleavage stimulation factor, 3 pre-RNA, subunit 1; cleavage stimulation factor, 3' pre-RNA, subunit 1	Coding
TC0500000075.mm.2	8.48	7.47	7.94	8.2	8.44	0.06	0.73	0.18	0.4	0.52	0.0352	0.1314	Gm6460	predicted gene 6460	Coding
TC0200000678.mm.2	5.32	4.5	5.22	5.22	5.81	0.13	0.51	0.11	0.29	0.49	0.0352	0.1315	Olfr360	olfactory receptor 360	Coding
TC0500000221.mm.2	9.61	9.69	9.1	9.26	9.2	0.14	0.47	0.43	0.17	0.28	0.0352	0.1315	Nub1	negative regulator of ubiquitin-like proteins 1	Coding
TC0900001663.mm.2	7.36	7.18	7.12	7.55	7.63	0.1	0.19	0.27	0.24	0.27	0.0352	0.1316	Lars2	leucyl-tRNA synthetase, mitochondrial	Multiple_Complex
TC1500001212.mm.2	4.79	4.55	4.29	4.45	4.47	0.11	0.33	0.06	0.2	0.16	0.0353	0.1317	Rxfp3	relaxin family peptide receptor 3	Coding
TC1000000830.mm.2	7.85	7.91	8.08	7.46	7.77	0.32	0.19	0.14	0.21	0.32	0.0353	0.1318	Wdr18	WD repeat domain 18	Coding
TC0300002343.mm.2	10.08	11.14	9.94	9.89	9.93	0.16	0.76	0.24	0.9	0.93	0.0353	0.1318	Slc50a1	solute carrier family 50 (sugar transporter), member 1	Multiple_Complex
TC0500000130.mm.2	5.46	4.8	4.92	4.86	4.84	0.21	0.26	0.23	0.3	0.09	0.0353	0.1318	Speer4f1	spermatogenesis associated glutamate (E)-rich protein 4F1	Coding
TC0400000774.mm.2	4.47	4.82	4.31	4.52	4.53	0.41	0.23	0.18	0.19	0.2	0.0353	0.1318	Frmd3	FERM domain containing 3	Multiple_Complex
TC1900001504.mm.2	7.06	6.31	6.59	6.81	7.47	0.34	0.47	0.18	0.39	0.41	0.0353	0.1318	Tll2	tolloid-like 2	Coding
TC1400000599.mm.2	4.71	4.67	4.7	4.38	4.21	0.13	0.19	0.36	0.21	0.19	0.0354	0.1319	Arhgef40	Rho guanine nucleotide exchange factor (GEF) 40	Multiple_Complex
TC0700002481.mm.2	6.11	5.71	5.37	5.57	6.33	0.55	0.16	0.27	0.29	0.3	0.0354	0.1319	Klc3	kinesin light chain 3	Multiple_Complex
TC1500002002.mm.2	7.2	6.84	7.08	7.43	7.87	0.19	0.44	0.09	0.2	0.69	0.0354	0.1319	7530416G11Rik	RIKEN cDNA 7530416G11 gene	Multiple_Complex
TC0700004002.mm.2	10.47	9.65	10.24	10.45	10.65	0.76	0.58	0.18	0.43	0.33	0.0354	0.1319	Gvin1	GTPase, very large interferon inducible 1	Coding
TC0700004332.mm.2	7.54	7.37	7.2	7.69	7.99	0.15	0.38	0.17	0.37	0.32	0.0354	0.1319	Ccdc189	coiled-coil domain containing 189	Coding
TC0100003778.mm.2	5.15	4.57	4.9	5.07	5.04	0.29	0.13	0.15	0.4	0.34	0.0354	0.1319	Kcnk2	potassium channel, subfamily K, member 2	Coding
TC0300000787.mm.2	7.28	7.23	7.04	7.62	7.76	0.35	0.38	0.26	0.16	0.49	0.0354	0.1319	Dennd4b	DENN/MADD domain containing 4B	Multiple_Complex
TC1800000851.mm.2	8.4	9.52	8.84	8.02	8.51	0.13	0.82	0.23	0.41	0.92	0.0354	0.132	Txnl4a	thioredoxin-like 4A	Multiple_Complex
TC1200001058.mm.2	6.28	6.29	6.2	6.18	6.66	0.18	0.19	0.29	0.3	0.27	0.0355	0.1321	Tcl1b4	T cell leukemia/lymphoma 1B, 4	Coding
TC1900001661.mm.2	7.79	8.3	8.18	8.15	8.26	0.15	0.13	0.14	0.27	0.28	0.0355	0.1321	Xpnpep1	X-prolyl aminopeptidase (aminopeptidase P) 1, soluble	Multiple_Complex
TC0X00000613.mm.2	9.1	9.92	9.66	8.95	9.23	0.6	0.34	0.47	0.23	0.38	0.0355	0.1321	Fmr1	fragile X mental retardation syndrome 1	Multiple_Complex
TC0900003182.mm.2	11.65	12.17	11.64	11.64	11.24	0.76	0.32	0.23	0.05	0.4	0.0355	0.1322	Stt3b	STT3, subunit of the oligosaccharyltransferase complex, homolog B (S. cerevisiae)	Coding
TC0600002920.mm.2	5.41	4.89	4.62	4.67	4.58	2.6	0.14	0.13	0.31	0.19	0.0355	0.1322	Cidec	cell death-inducing DFFA-like effector c	Coding
TC1200001761.mm.2	10.33	10.37	9.95	9.87	9.87	0.35	0.2	0.39	0.35	0.76	0.0355	0.1322	Gm2436	PREDICTED: predicted gene 2436 (Gm2436), mRNA.	Coding
TC1800000311.mm.2	14.3	14.31	13.74	13.63	13.58	0.26	0.38	0.32	0.35	0.35	0.0355	0.1323	Matr3	matrin 3	Multiple_Complex
TC1300000101.mm.2	11.91	12.37	11.99	11.38	11.82	0.28	0.37	0.33	0.47	0.93	0.0356	0.1323	Psma2	proteasome (prosome, macropain) subunit, alpha type 2	Multiple_Complex
TC1400000029.mm.2	7.08	6.77	6.69	7.12	7.72	0.28	0.37	0.4	0.26	0.44	0.0356	0.1324	Gm8159	predicted gene 8159 [Source:MGI Symbol;Acc:MGI:3647882]; predicted gene 8159	Coding
TC1700002564.mm.2	9.62	8.9	9.14	8.75	8.8	0.19	0.4	0.37	0.37	0.59	0.0356	0.1324	Cdc42ep3	CDC42 effector protein (Rho GTPase binding) 3	Coding
TC0700000737.mm.2	4.85	4.47	4.68	4.69	5.09	0.28	0.11	0.22	0.3	0.54	0.0356	0.1324	Vmn2r61	vomeronasal 2, receptor 61	Coding
TC0600001805.mm.2	4.23	3.31	3.5	3.76	3.53	0.55	0.25	0.23	0.75	0.29	0.0357	0.1326	Pon1	paraoxonase 1	Multiple_Complex
TC0500001795.mm.2	17.74	17.76	17.57	17.36	17.35	0.12	0.32	0.15	0.55	0.81	0.0357	0.1326	Rpl21	ribosomal protein L21	Multiple_Complex
TC0700004022.mm.2	5.98	5.06	5.59	5.09	5.61	0.19	0.35	0.38	0.55	0.25	0.0357	0.1326	Olfr705	olfactory receptor 705	Coding
TC1100004067.mm.2	9.36	8.71	8.48	8.6	8.55	0.26	0.24	0.16	0.55	0.64	0.0357	0.1326	Hid1	HID1 domain containing	Multiple_Complex
TC0200002751.mm.2	13.72	13.69	13.07	13.79	13.2	0.13	0.58	0.07	0.27	0.34	0.0357	0.1326	Gm14322	predicted gene 14322	Multiple_Complex
TC0600002044.mm.2	7.11	7.9	7.63	7.06	6.6	0.5	0.63	0.17	0.78	0.49	0.0357	0.1326	Slc35b4	solute carrier family 35, member B4	Multiple_Complex
TC0300001252.mm.2	8.42	9.12	8.64	8.42	8.37	0.12	0.44	0.22	0.21	0.5	0.0357	0.1327	1810037I17Rik	RIKEN cDNA 1810037I17 gene	Coding
TC0X00003175.mm.2	7.69	7.17	7.08	7.47	7.12	0.32	0.09	0.33	0.42	0.2	0.0357	0.1327	Tsr2	TSR2 20S rRNA accumulation	Multiple_Complex
TC0900000550.mm.2	9.89	9.63	9.67	10.01	10.14	0.28	0.37	0.19	0.75	0.27	0.0357	0.1327	Sik3	SIK family kinase 3	Multiple_Complex
TC0X00002320.mm.2	5.31	5.53	5.56	6.03	5.77	0.15	0.13	0.29	0.47	0.48	0.0358	0.1328	Cdr1	cerebellar degeneration related antigen 1	Coding
TC0X00002292.mm.2	5.92	6.02	5.93	6.48	6.66	0.34	0.42	0.34	0.58	0.59	0.0358	0.1328	Fgf13	fibroblast growth factor 13	Multiple_Complex
TC0900001616.mm.2	11.1	10.81	10.76	11.22	11.4	0.59	0.52	0.33	0.17	0.11	0.0358	0.1328	Trak1	trafficking protein, kinesin binding 1	Multiple_Complex
TC1100000955.mm.2	11.8	12.78	12.72	12.42	12	0.08	0.24	0.59	0.72	0.53	0.0358	0.1328	Psmb6	proteasome (prosome, macropain) subunit, beta type 6	Multiple_Complex
TC0600003110.mm.2	9.88	9.43	9.62	9.69	9.25	0.26	0.17	0.32	0.26	0.32	0.0358	0.1328	Emg1	EMG1 nucleolar protein homolog (S. cerevisiae)	Multiple_Complex
TC1800001083.mm.2	7.53	8.01	7.79	7.57	7.54	0.38	0.62	0.32	0.08	0.24	0.0358	0.1328	Slc39a6	solute carrier family 39 (metal ion transporter), member 6	Multiple_Complex
TC0400003352.mm.2	5.36	5.29	5.49	5.4	5.79	0.15	0.14	0.26	0.23	0.25	0.0358	0.1329	Hpdl	4-hydroxyphenylpyruvate dioxygenase-like	Coding
TC1000001584.mm.2	18.67	18.4	18.33	18.77	18.78	0.24	0.14	0.28	0.17	0.22	0.0358	0.1329	Atp5b	ATP synthase, H+ transporting mitochondrial F1 complex, beta subunit	Multiple_Complex
TC0500000247.mm.2	7	6.47	6.25	6.47	6.7	0.24	0.17	0.4	0.19	0.26	0.0359	0.1329	Gm7361	predicted gene 7361	Coding
TC0700001726.mm.2	4.13	4.22	4.44	4.14	4.93	0.41	0.33	0.24	0.4	0.53	0.0359	0.133	Abca15	ATP-binding cassette, sub-family A (ABC1), member 15	Multiple_Complex
TC1100003252.mm.2	9.32	10.17	10.03	9.93	9.82	0.38	0.79	0.27	0.27	0.26	0.0359	0.133	Cpd	carboxypeptidase D	Multiple_Complex
TC0200001072.mm.2	9.2	9.3	9.49	9.8	9.78	0.39	0.08	0.2	0.42	0.4	0.0359	0.1331	Scrn3	secernin 3	Multiple_Complex
TC0200001015.mm.2	13.31	13.41	13.37	13.99	14.02	0.44	0.37	0.53	0.37	0.58	0.0359	0.1332	Ubr3	ubiquitin protein ligase E3 component n-recognin 3	Multiple_Complex
TC0100000717.mm.2	4.75	4.17	4.12	4.25	4.61	0.39	0.22	0.13	0.44	0.35	0.036	0.1334	Krtap28-13	PREDICTED: keratin associated protein 28-13 (Krtap28-13), mRNA.	Multiple_Complex
TC1300001604.mm.2	5.59	5.35	4.84	5.38	5.61	0.14	0.49	0.45	0.23	0.19	0.036	0.1334	Vmn1r210	vomeronasal 1 receptor 210	Coding
TSUnmapped00000029.mm.2	8.92	8.27	8.52	9.35	9.12	0.72	0.59	0.22	0.02	0.37	0.036	0.1334	Psd3	pleckstrin and Sec7 domain containing 3	Coding
TC1100002329.mm.2	18.17	17.67	17.4	18.16	18.11	0.14	0.24	0.27	0.25	0.42	0.036	0.1334	Mdh1	malate dehydrogenase 1, NAD (soluble)	Multiple_Complex
TC0800002843.mm.2	6.59	5.87	6.35	5.96	6.24	0.2	0.33	0.3	0.26	0.29	0.036	0.1334	Lcat	lecithin cholesterol acyltransferase	Coding
TC0200001648.mm.2	5.24	4.46	4.68	4.46	5.07	0.58	0.4	0.4	0.3	0.43	0.036	0.1334	Olfr1288	olfactory receptor 1288	Coding
TC1700000975.mm.2	7.69	8.24	7.38	8.26	8.26	0.29	0.35	0.53	0.4	0.32	0.0361	0.1334	Kat2b	K(lysine) acetyltransferase 2B	Multiple_Complex
TC0500003202.mm.2	4.27	3.77	3.93	4.31	4.19	0.26	0.35	0.11	0.28	0.4	0.0361	0.1334	Cux2	cut-like homeobox 2	Multiple_Complex
TC1900001440.mm.2	5.67	5.18	5.61	5.75	5.81	0.33	0.25	0.12	0.31	0.28	0.0361	0.1336	F530104D19Rik	PREDICTED: RIKEN cDNA F530104D19 gene (F530104D19Rik), mRNA.	Multiple_Complex
TC0300003225.mm.2	6.23	6.66	6.63	5.9	6.26	0.25	0.69	0.4	0.47	0.35	0.0361	0.1337	Sirpb1a	signal-regulatory protein beta 1A	Multiple_Complex
TC0300000605.mm.2	8.46	8.26	8.33	8.75	9.01	0.51	0.41	0.28	0.28	0.16	0.0361	0.1337	Serpini1	serine (or cysteine) peptidase inhibitor, clade I, member 1	Multiple_Complex
TC0700003111.mm.2	5.17	5.02	5.37	4.79	5.38	0.26	0.18	0.38	0.31	0.38	0.0362	0.1339	Gabra5	gamma-aminobutyric acid (GABA) A receptor, subunit alpha 5	Coding
TC1100000916.mm.2	8.43	8.56	8.64	8.01	7.75	0.57	0.3	0.43	0.45	0.22	0.0362	0.1339	Trp53	transformation related protein 53	Multiple_Complex
TC0600002146.mm.2	4.83	4.58	4.41	4.75	5.33	0.37	0.21	0.35	0.48	0.22	0.0363	0.134	Prss58	protease, serine 58	Coding
TC1400001039.mm.2	8	8.05	7.97	8.12	8.85	0.28	0.48	0.33	0.46	0.57	0.0363	0.134	Gm21750	predicted gene, 21750 [Source:MGI Symbol;Acc:MGI:5433914]	Coding
TC0800002461.mm.2	7.91	9.14	8.51	8.64	8.14	0.13	0.53	0.5	0.52	0.42	0.0363	0.134	Calr3	calreticulin 3	Coding
TC1300001096.mm.2	4.07	3.9	3.96	4.37	4.24	0.33	0.27	0.24	0.21	0.37	0.0363	0.1342	Gcnt4	glucosaminyl (N-acetyl) transferase 4, core 2 (beta-1,6-N-acetylglucosaminyltransferase)	Coding
TC0100000315.mm.2	11.17	10.87	10.74	11.25	11.64	0.47	0.41	0.46	0.46	0.23	0.0363	0.1343	Mrps9	mitochondrial ribosomal protein S9	Coding
TC0500002719.mm.2	4.06	4.91	4.69	4.33	4.15	0.32	0.56	0.33	0.47	0.71	0.0364	0.1343	Adamts3	a disintegrin-like and metallopeptidase (reprolysin type) with thrombospondin type 1 motif, 3	Multiple_Complex
TC0900002093.mm.2	5.02	4.47	4.82	4.85	5.01	0.29	0.22	0.37	0.36	0.29	0.0364	0.1344	Olfr985	olfactory receptor 985	Coding
TC0700001633.mm.2	7.1	7.49	7.42	7.16	6.91	0.4	0.44	0.2	0.31	0.24	0.0364	0.1344	Ctr9	Ctr9, Paf1/RNA polymerase II complex component, homolog (S. cerevisiae)	Multiple_Complex
TC0300002045.mm.2	5.84	5.48	5.86	5.46	5.58	0.3	0.23	0.27	0.27	0.11	0.0364	0.1344	Siah2	seven in absentia 2	Multiple_Complex
TC1000000886.mm.2	7.91	8.75	8.29	8.14	7.7	0.21	0.52	0.26	0.21	0.28	0.0364	0.1344	Dapk3	death-associated protein kinase 3	Coding
TC1000001895.mm.2	9.1	9.23	8.22	8.48	8.6	0.41	0.34	0.49	0.54	0.47	0.0364	0.1344	Enpp3	ectonucleotide pyrophosphatase/phosphodiesterase 3	Coding
TC0300002112.mm.2	15.73	15.14	15.44	15.69	15.87	0.28	0.44	0.41	0.27	0.24	0.0364	0.1344	Gm17402	predicted gene, 17402 [Source:MGI Symbol;Acc:MGI:4937036]	Coding
TC1900000980.mm.2	5.9	6.81	6.96	6.28	6.55	0.37	0.47	0.16	0.75	0.4	0.0365	0.1345	Ehbp1l1	EH domain binding protein 1-like 1	Multiple_Complex
TC0800000814.mm.2	11.62	11.49	10.97	10.82	10.55	0.61	0.85	0.39	0.67	0.47	0.0365	0.1346	Tpm4	tropomyosin 4	Multiple_Complex
TC0800001113.mm.2	5.78	6.09	5.59	5.48	5.47	0.39	0.39	0.42	0.23	0.07	0.0365	0.1346	Rspry1	ring finger and SPRY domain containing 1	Multiple_Complex
TC1900000560.mm.2	5.3	5.11	5.91	5.04	5.45	0.45	0.42	0.3	0.37	0.39	0.0365	0.1346	Hells	helicase, lymphoid specific	Multiple_Complex
TC0200004932.mm.2	9.54	9.64	9.94	9.18	9.42	0.16	0.47	0.48	0.32	0.41	0.0365	0.1346	Commd7	COMM domain containing 7	Multiple_Complex
TC0700002275.mm.2	5.8	5.6	5.77	5.9	6.32	0.33	0.38	0.18	0.3	0.24	0.0365	0.1346	Vmn2r40	vomeronasal 2, receptor 40	Coding
TC0500001673.mm.2	7.76	7.34	7.36	7.26	7.73	0.09	0.13	0.12	0.3	0.12	0.0365	0.1346	Gpr146; D830046C22Rik	G protein-coupled receptor 146; RIKEN cDNA D830046C22 gene	Multiple_Complex
TC0700003671.mm.2	6.45	5.65	6.15	6.05	6.01	0.44	0.39	0.06	0.2	0.06	0.0365	0.1346	Vmn2r69	vomeronasal 2, receptor 69	Coding
TC0700001423.mm.2	9.14	9.09	9.01	8.41	8.74	0.29	0.21	0.38	0.43	0.19	0.0365	0.1346	Fchsd2	FCH and double SH3 domains 2	Multiple_Complex
TC1700002223.mm.2	5.67	4.79	5.34	5.19	5.44	0.24	0.51	0.23	0.24	0.33	0.0365	0.1346	9830107B12Rik	RIKEN cDNA 9830107B12 gene	Coding
TC0500000299.mm.2	5.55	5.52	5.28	5.7	6.01	0.24	0.16	0.39	0.17	0.15	0.0366	0.1346	Dpysl5	dihydropyrimidinase-like 5	Multiple_Complex
TC1600001423.mm.2	4	3.52	3.97	4.2	3.88	0.3	0.13	0.15	0.28	0.28	0.0366	0.1347	Gmnc	geminin coiled-coil domain containing	Coding
TC0300000054.mm.2	7.99	7.72	7.33	8.2	8.02	0.28	0.4	0.44	0.5	0.38	0.0366	0.1347	Zbtb10	zinc finger and BTB domain containing 10	Multiple_Complex
TC0X00003007.mm.2	4.97	4.49	4.6	4.91	4.83	0.39	0.27	0.24	0.21	0.13	0.0366	0.1347	Tceal6	transcription elongation factor A (SII)-like 6	Coding
TC0500001312.mm.2	9.01	9.24	8.6	8.54	8.81	0.23	0.48	0.47	0.14	0.2	0.0366	0.1348	Med13l	mediator complex subunit 13-like	Multiple_Complex
TC1000002429.mm.2	9.73	8.8	9.43	9.39	9.6	0.21	0.39	0.4	0.39	0.44	0.0367	0.1349	Gm7138	predicted gene 7138 [Source:MGI Symbol;Acc:MGI:3779678]; predicted gene 7138	Coding
TC0100003541.mm.2	8.81	8.96	9.01	8.55	8.3	0.2	0.61	0.32	0.23	0.4	0.0367	0.135	Nit1	nitrilase 1	Multiple_Complex
TC0400003453.mm.2	4.2	3.98	3.99	4.38	4.18	0.11	0.29	0.14	0.21	0.31	0.0367	0.135	Tmco2	transmembrane and coiled-coil domains 2	Coding
TC0600001446.mm.2	7.91	8.39	8.36	8.2	7.91	0.23	0.25	0.5	0.43	0.25	0.0367	0.1351	Chd4; Mir7045	chromodomain helicase DNA binding protein 4; microRNA 7045	Multiple_Complex
TC1000002233.mm.2	5.98	6.18	6.04	6.67	6.57	0.26	0.25	0.25	0.47	0.3	0.0368	0.1352	Cdh23	cadherin 23 (otocadherin)	Multiple_Complex
TC0800001555.mm.2	7.72	7.06	7.15	7.48	7.68	0.67	0.23	0.17	0.2	0.16	0.0368	0.1355	Disc1	disrupted in schizophrenia 1	Multiple_Complex
TC1000001085.mm.2	4.57	4.42	4.29	4.6	5.12	0.12	0.31	0.31	0.19	0.68	0.0368	0.1355	Slc5a8	solute carrier family 5 (iodide transporter), member 8	Coding
TC0200001300.mm.2	5.53	5.05	5.13	5.41	5.57	0.43	0.19	0.22	0.27	0.43	0.0369	0.1355	Olfr1140	olfactory receptor 1140	Coding
TC0700002471.mm.2	4.28	4.69	4.7	4.47	4.21	0.19	0.52	0.13	0.25	0.23	0.0369	0.1355	Qpctl	glutaminyl-peptide cyclotransferase-like	Coding
TC1100000872.mm.2	6.93	7.22	7.41	6.73	6.88	0.29	0.14	0.22	0.32	0.41	0.0369	0.1355	Pik3r5	phosphoinositide-3-kinase, regulatory subunit 5, p101	Multiple_Complex
TC1800000698.mm.2	9.73	9.83	9.99	9.4	9.51	0.19	0.4	0.27	0.44	0.47	0.0369	0.1356	Chmp1b	charged multivesicular body protein 1B	Coding
TC0400001555.mm.2	8.38	9.47	9.7	8.57	8.49	0.21	1.64	0.73	0.53	0.45	0.0369	0.1357	Sdc3	syndecan 3	Multiple_Complex
TC1700000647.mm.2	6.71	7.72	7.28	7.06	6.63	0.58	0.54	0.43	0.31	0.56	0.037	0.1357	Nelfe	negative elongation factor complex member E, Rdbp	Multiple_Complex
TC1000003153.mm.2	5.44	4.84	5.08	5.39	5.16	0.49	0.07	0.1	0.21	0.33	0.037	0.1357	Erbb3	v-erb-b2 erythroblastic leukemia viral oncogene homolog 3 (avian)	Coding
TC0200003630.mm.2	8.12	8.03	8.84	8.05	8.11	0.16	0.4	0.42	0.24	0.24	0.037	0.1358	Ifih1	interferon induced with helicase C domain 1	Multiple_Complex
TC0200002005.mm.2	6.73	6.27	6.38	6.72	6.55	0.28	0.15	0.13	0.32	0.39	0.037	0.1359	Hspa12b	heat shock protein 12B	Coding
TC0600002250.mm.2	5.23	5.07	5.22	5.5	5.49	0.09	0.04	0.06	0.19	0.39	0.037	0.136	Osbpl3	oxysterol binding protein-like 3	Multiple_Complex
TC1400000998.mm.2	5.09	5.26	5.2	5.57	5.61	0.08	0.17	0.09	0.41	0.11	0.0371	0.1361	Phyhip	phytanoyl-CoA hydroxylase interacting protein	Coding
TC0200001664.mm.2	6.38	5.89	6.17	6.13	6.23	0.15	0.28	0.17	0.1	0.09	0.0371	0.1361	Katnbl1; Slc12a6	katanin p80 subunit B like 1; solute carrier family 12, member 6	Multiple_Complex
TC0600002079.mm.2	9.18	8.87	8.86	8	7.75	0.58	0.93	0.86	0.12	0.36	0.0371	0.1361	Ptn	pleiotrophin	Multiple_Complex
TC1300000839.mm.2	4.24	4.11	4.14	4.63	4.44	0.12	0.21	0.08	0.37	0.06	0.0371	0.1362	1700001L19Rik	RIKEN cDNA 1700001L19 gene	Coding
TC1200001210.mm.2	12.07	12.76	12.58	11.7	11.47	0.05	0.31	0.52	0.67	0.72	0.0372	0.1363	Dync1h1	dynein cytoplasmic 1 heavy chain 1	Multiple_Complex
TC1100003778.mm.2	6.7	6.08	6.42	6.39	6.47	0.19	0.28	0.33	0.4	0.2	0.0372	0.1363	Zfp385c	zinc finger protein 385C	Multiple_Complex
TC0500002124.mm.2	6.64	6.49	6.37	6.59	7.15	0.26	0.3	0.27	0.23	0.59	0.0372	0.1363	Gm10220	predicted gene 10220	Coding
TC0500002694.mm.2	3.66	4.1	3.41	3.6	3.71	0.45	0.53	0.36	0.2	0.18	0.0372	0.1363	Ugt2b37	UDP glucuronosyltransferase 2 family, polypeptide B37	Coding
TC0900001939.mm.2	4.73	4.19	4.17	4.45	4.52	0.66	0.17	0.17	0.12	0.19	0.0372	0.1363	Glb1l2	galactosidase, beta 1-like 2	Multiple_Complex
TC0800000790.mm.2	9.96	9.39	9.45	8.69	9.63	0.21	0.65	0.26	0.43	0.79	0.0372	0.1364	Mrpl34	mitochondrial ribosomal protein L34	Coding
TC1100003882.mm.2	8.2	8.74	8.63	8	8.18	0.28	0.37	0.26	0.47	0.1	0.0372	0.1364	Nsf	N-ethylmaleimide sensitive fusion protein	Multiple_Complex
TC0900002166.mm.2	6.31	6.12	6.42	6.46	7.11	0.3	0.1	0.33	0.47	0.37	0.0372	0.1364	Foxr1	forkhead box R1	Coding
TC1300001100.mm.2	7.27	7.98	7.1	6.89	7.01	0.92	0.23	0.37	0.7	0.27	0.0372	0.1364	Enc1	ectodermal-neural cortex 1	Coding
TC1600000955.mm.2	8.51	9.11	8.64	8.64	8.65	0.26	0.31	0.26	0.15	0.29	0.0373	0.1365	Usp16	ubiquitin specific peptidase 16	Multiple_Complex
TC0300002366.mm.2	15.53	15.41	14.82	14.72	14.92	0.34	0.33	0.24	0.27	1.17	0.0373	0.1365	Rps27rt; Rps27	ribosomal protein S27, retrogene; ribosomal protein S27	Multiple_Complex
TC1500002346.mm.2	8.33	7.81	7.86	8.66	8.44	0.16	0.16	0.64	0.54	0.85	0.0373	0.1365	Plec	plectin	Coding
TC0700000283.mm.2	4.14	3.91	3.93	4.49	4.39	0.19	0.21	0.18	0.23	0.4	0.0373	0.1365	Rsph6a	radial spoke head 6 homolog A (Chlamydomonas)	Multiple_Complex
TC0800001247.mm.2	10.04	9.86	10.4	9.79	9.73	0.4	0.21	0.3	0.35	0.08	0.0373	0.1365	Prmt7	protein arginine N-methyltransferase 7	Multiple_Complex
TC0X00001065.mm.2	18.47	17.83	18.05	18.08	18.15	0.26	0.22	0.19	0.15	0.12	0.0373	0.1365	Cox7b	cytochrome c oxidase subunit VIIb	Multiple_Complex
TC0300001290.mm.2	5.54	5.31	5.32	5.76	5.82	0.25	0.4	0.13	0.27	0.15	0.0373	0.1365	Neurog2	neurogenin 2	Coding
TC0900001899.mm.2	9.45	9.6	9.44	8.89	8.91	0.39	0.4	0.24	0.32	0.47	0.0373	0.1365	Elof1; Mir7084	elongation factor 1 homolog (ELF1, S. cerevisiae); microRNA 7084	Multiple_Complex
TC1500000757.mm.2	8.29	7.84	7.75	7.69	7.87	0.2	0.28	0.08	0.27	0.3	0.0373	0.1365	Cyp2d9	cytochrome P450, family 2, subfamily d, polypeptide 9	Multiple_Complex
TC0X00001639.mm.2	6.92	6.42	6.5	7.45	7.24	0.15	0.17	0.73	0.71	0.14	0.0373	0.1365	Rai2	retinoic acid induced 2	Coding
TC0500000212.mm.2	6.4	6.11	5.91	6.09	6.32	0.51	0.13	0.06	0.22	0.44	0.0374	0.1366	Nos3	nitric oxide synthase 3, endothelial cell	Coding
TC1700001646.mm.2	6.19	6.72	6.23	5.86	6.21	0.14	0.5	0.38	0.19	0.48	0.0374	0.1367	Nubp2	nucleotide binding protein 2	Coding
TC1100001907.mm.2	6.08	7.15	6.52	6.44	6.08	0.61	0.61	0.16	0.22	0.21	0.0374	0.1367	Tsen54	tRNA splicing endonuclease 54 homolog (S. cerevisiae)	Multiple_Complex
TC1300001689.mm.2	5.99	5.5	5.57	6.14	6.26	0.38	0.58	0.18	0.15	0.27	0.0374	0.1367	Prl2b1	prolactin family 2, subfamily b, member 1	Coding
TC1900000265.mm.2	4.32	4.05	4.17	4.67	4.45	0.18	0.25	0.14	0.1	0.45	0.0374	0.1367	Olfr1454	olfactory receptor 1454	Coding
TC0300001395.mm.2	14.93	14.63	14.48	14.83	15.5	0.14	0.19	0.28	0.38	0.6	0.0375	0.1368	Gm21962	predicted gene, 21962 [Source:MGI Symbol;Acc:MGI:5439431]	Coding
TC1700001400.mm.2	6.46	6.07	6.27	6.3	6.79	0.15	0.18	0.18	0.31	0.26	0.0375	0.1369	Gm9992	predicted gene 9992	Coding
TC1100000041.mm.2	6.81	6.23	6.36	6.41	6.86	0.12	0.19	0.26	0.35	0.38	0.0375	0.1369	Lif	leukemia inhibitory factor	Multiple_Complex
TC0600001007.mm.2	6.22	5.76	5.93	6.13	6.22	0.2	0.26	0.12	0.3	0.34	0.0376	0.1372	Gkn2	gastrokine 2	Coding
TC0200002534.mm.2	5.47	5	5.42	5.4	5.36	0.22	0.17	0.16	0.17	0.08	0.0376	0.1373	Zswim3	zinc finger SWIM-type containing 3	Coding
TC1200001865.mm.2	4.52	4.33	4	4.25	4.26	0.19	0.09	0.14	0.1	0.07	0.0376	0.1373	Gm9887	predicted gene 9887 [Source:MGI Symbol;Acc:MGI:3642578]	Multiple_Complex
TC1000002464.mm.2	8.69	8.35	8.33	8.89	8.85	0.17	0.18	0.21	0.45	0.62	0.0377	0.1374	2610008E11Rik	RIKEN cDNA 2610008E11 gene	Multiple_Complex
TC0300002686.mm.2	5.03	4.92	4.46	5.2	4.92	0.31	0.12	0.23	0.2	0.29	0.0377	0.1374	Chil6	chitinase-like 6	Coding
TC0100000216.mm.2	9.84	10.36	9.56	10.38	10.33	0.32	0.4	0.37	0.46	0.42	0.0377	0.1374	Dst	dystonin	Multiple_Complex
TC1000002320.mm.2	10.72	10.83	10.12	10.07	10.07	0.42	1.23	0.55	0.47	0.28	0.0377	0.1374	Arid5b	AT rich interactive domain 5B (MRF1-like)	Multiple_Complex
TC0700000583.mm.2	6.24	5.66	5.92	6.17	6.61	0.23	0.58	0.22	0.12	0.43	0.0377	0.1375	Fam187b	family with sequence similarity 187, member B	Multiple_Complex
TC1700001540.mm.2	6.03	5.54	5.4	6.1	6.17	0.42	0.49	0.35	0.5	0.26	0.0377	0.1375	Vmn2r108	vomeronasal 2, receptor 108	Coding
TC0600002491.mm.2	15.08	14.71	14.46	15.33	14.81	0.52	0.21	0.43	0.31	0.35	0.0377	0.1376	Mat2a	methionine adenosyltransferase II, alpha	Multiple_Complex
TC0700001469.mm.2	4.63	4.29	4.5	4.97	4.84	0.31	0.24	0.26	0.47	0.47	0.0378	0.1377	Olfr568	olfactory receptor 568	Coding
TC0700000494.mm.2	4.62	4.29	4.19	5.08	4.78	0.24	0.23	0.16	0.57	0.31	0.0378	0.1377	Eid2b	EP300 interacting inhibitor of differentiation 2B	Coding
TC1800001505.mm.2	10.36	10.92	11.24	10.71	11.01	0.75	0.29	0.28	0.35	0.63	0.0378	0.1378	Afg3l2	AFG3-like AAA ATPase 2	Multiple_Complex
TC0500003448.mm.2	4.88	5.12	5.23	4.59	4.83	0.31	0.16	0.16	0.28	0.18	0.0379	0.138	Pop7	processing of precursor 7, ribonuclease P family, (S. cerevisiae)	Coding
TC1700001450.mm.2	6.03	5.93	6.09	6.61	6.18	0.3	0.21	0.22	0.11	0.44	0.0379	0.138	Slc22a1	solute carrier family 22 (organic cation transporter), member 1	Coding
TC0X00002660.mm.2	6.24	6.07	5.85	6.5	6.82	0.47	0.25	0.26	0.77	0.31	0.0379	0.1381	Arhgef9	CDC42 guanine nucleotide exchange factor (GEF) 9	Multiple_Complex
TC0800000571.mm.2	6.23	5.43	5.7	6.17	6.1	0.05	0.42	0.15	0.63	0.38	0.0379	0.1381	4930555F03Rik	RIKEN cDNA 4930555F03 gene [Source:MGI Symbol;Acc:MGI:1922609]; RIKEN cDNA 4930555F03 gene	Multiple_Complex
TC0200002803.mm.2	5.71	5.45	5.44	5.39	5.84	0.16	0.23	0.22	0.3	0.18	0.038	0.1382	Slc17a9	solute carrier family 17, member 9	Multiple_Complex
TC1200002127.mm.2	9.78	9.22	9.12	9.62	9.01	0.13	0.33	0.37	0.25	0.49	0.038	0.1384	Snw1	SNW domain containing 1	Multiple_Complex
TC0200005104.mm.2	4.62	4.31	4.51	4.99	4.89	0.19	0.24	0.49	0.28	0.26	0.0381	0.1385	Kcns1	K+ voltage-gated channel, subfamily S, 1	Coding
TC0900001164.mm.2	4.71	4.25	4.63	4.12	4.38	0.25	0.24	0.18	0.13	0.11	0.0381	0.1386	Zic4	zinc finger protein of the cerebellum 4	Multiple_Complex
TC0300000091.mm.2	6.83	6.62	6.53	6.34	6.08	0.18	0.44	0.16	0.08	0.4	0.0381	0.1386	E2f5	E2F transcription factor 5	Multiple_Complex
TC1400001551.mm.2	7.93	8.12	8.18	8.43	8.59	0.34	0.09	0.15	0.38	0.23	0.0381	0.1386	Camk2g	calcium/calmodulin-dependent protein kinase II gamma	Coding
TC1100001431.mm.2	6.9	6.69	6.21	6.93	6.89	0.22	0.3	0.31	0.43	0.2	0.0381	0.1386	Gm21885	predicted gene, 21885 [Source:MGI Symbol;Acc:MGI:5434049]	Coding
TC1100000417.mm.2	6.51	6.12	6.03	6.23	6.43	0.24	0.13	0.22	0.11	0.3	0.0381	0.1387	Gabrb2	gamma-aminobutyric acid (GABA) A receptor, subunit beta 2	Multiple_Complex
TC0700004095.mm.2	10.12	10.63	10.07	10.3	10.14	0.2	0.38	0.32	0.29	0.19	0.0382	0.1388	Sbf2	SET binding factor 2	Multiple_Complex
TC1700002004.mm.2	4.77	5.17	5.06	4.77	4.55	0.2	0.29	0.31	0.16	0.08	0.0382	0.1388	Gm8909	predicted gene 8909	Multiple_Complex
TC0800000711.mm.2	8.86	9.82	9.64	8.81	8.91	0.25	0.68	0.24	0.15	0.95	0.0382	0.1389	Atp6v1b2	ATPase, H+ transporting, lysosomal V1 subunit B2	Multiple_Complex
TC0X00000207.mm.2	7.72	6.8	7.54	7.16	7.49	0.42	0.5	0.3	0.22	0.36	0.0382	0.1389	Jade3	jade family PHD finger 3	Multiple_Complex
TC0600001074.mm.2	7.05	6.55	5.85	7.13	6.63	0.47	0.42	0.34	0.59	0.84	0.0382	0.1389	Klf15	Kruppel-like factor 15	Coding
TC0500002842.mm.2	9.13	8.72	8.84	9.29	9.43	0.12	0.04	0.32	0.47	0.5	0.0382	0.1389	Coq2	coenzyme Q2 homolog, prenyltransferase (yeast)	Multiple_Complex
TC0100003780.mm.2	12.95	12.54	12.68	12.27	12.72	0.32	0.33	0.33	0.21	0.59	0.0382	0.1389	Gm3837	PREDICTED: predicted gene 3837 (Gm3837), mRNA.	Coding
TC1900001583.mm.2	7.02	6.66	7.29	6.84	6.97	0.32	0.21	0.22	0.23	0.22	0.0383	0.139	Fbxw4	F-box and WD-40 domain protein 4	Multiple_Complex
TC1100000049.mm.2	6.83	7.67	6.78	6.68	6.68	0.23	0.81	0.26	0.21	0.56	0.0383	0.139	Zmat5	zinc finger, matrin type 5	Multiple_Complex
TC0700001513.mm.2	6.4	5.81	5.75	6.18	6.59	0.53	0.42	0.33	0.57	0.21	0.0383	0.139	Olfr635	olfactory receptor 635	Coding
TC1300002686.mm.2	11.12	11.28	10.83	10.69	10.35	0.25	0.12	0.48	0.58	0.58	0.0383	0.139	Skiv2l2	superkiller viralicidic activity 2-like 2 (S. cerevisiae)	Coding
TC0800002453.mm.2	10.45	9.74	9.96	10.29	10.93	0.3	0.45	0.74	0.22	0.53	0.0383	0.139	Gm11034	predicted gene 11034 [Source:MGI Symbol;Acc:MGI:3779257]	Coding
TC0200002710.mm.2	5.14	5.12	5.03	5.75	5.15	0.23	0.36	0.14	0.25	0.42	0.0383	0.1391	Edn3	endothelin 3	Multiple_Complex
TC0600000686.mm.2	4.61	4.45	4.03	3.93	4.27	0.35	0.48	0.22	0.2	0.19	0.0383	0.1391	Vmn1r11	vomeronasal 1 receptor 11	Coding
TC1300000919.mm.2	9.5	11.12	10.56	10.34	11.13	0.24	0.81	0.44	0.67	1.32	0.0384	0.1392	Glrx	glutaredoxin	Coding
TC1700001100.mm.2	4.26	4	4.15	4.44	3.98	0.22	0.22	0.1	0.41	0.1	0.0384	0.1392	L3mbtl4	l(3)mbt-like 4 (Drosophila)	Multiple_Complex
TC0600001787.mm.2	11.32	10.59	11.28	10.49	10.88	0.54	0.42	0.2	0.56	0.23	0.0384	0.1392	Samd9l	sterile alpha motif domain containing 9-like	Coding
TC0X00002386.mm.2	5.18	4.58	4.94	4.86	5.17	0.23	0.12	0.32	0.43	0.28	0.0385	0.1394	4930567H17Rik	RIKEN cDNA 4930567H17 gene	Coding
TC1500001946.mm.2	7.35	6.53	6.6	6.53	6.88	0.34	0.57	0.37	0.21	0.54	0.0385	0.1395	Cyp2d10	cytochrome P450, family 2, subfamily d, polypeptide 10	Multiple_Complex
TC1300001209.mm.2	8.77	9.08	8.29	9.13	8.88	0.32	0.39	0.4	0.74	0.58	0.0385	0.1396	Pde4d; Mir1904	phosphodiesterase 4D, cAMP specific; microRNA 1904	Multiple_Complex
TC1800000505.mm.2	10.03	8.29	8.1	9.37	9.59	1.08	0.91	0.34	0.26	1	0.0385	0.1396	Tnfaip8	tumor necrosis factor, alpha-induced protein 8	Multiple_Complex
TC0700000777.mm.2	6.54	5.84	6.35	6.29	6.52	0.18	0.51	0.38	0.19	0.26	0.0385	0.1396	Klk6	kallikrein related-peptidase 6	Coding
TC0800000184.mm.2	7.43	6.49	7.07	7.08	7.3	0.29	0.4	0.27	0.34	0.32	0.0385	0.1396	Defb5	defensin beta 5	Coding
TC0900000503.mm.2	6.3	6.4	6.21	6.67	6.52	0.18	0.25	0.16	0.18	0.3	0.0385	0.1396	Ccdc153	coiled-coil domain containing 153	Coding
TC0X00000361.mm.2	5.1	4.67	4.68	4.8	4.95	0.17	0.22	0.26	0.18	0.19	0.0385	0.1396	Rhox13	reproductive homeobox 13	Coding
TC1100003529.mm.2	4.07	3.9	3.8	4.2	4.75	0.47	0.4	0.23	0.35	0.46	0.0385	0.1396	Hlf	hepatic leukemia factor	Multiple_Complex
TC0900003052.mm.2	5.03	4.15	4.35	4.88	4.9	0.26	0.53	0.17	0.17	0.46	0.0385	0.1396	Bsn	bassoon	Coding
TC1500000588.mm.2	10.63	9.85	10.23	10.31	10.44	0.21	0.33	0.29	0.32	0.5	0.0386	0.1396	Maf1	MAF1 homolog (S. cerevisiae)	Multiple_Complex
TC0800003074.mm.2	4.83	4.38	4.54	4.33	4.37	0.35	0.2	0.17	0.28	0.18	0.0386	0.1397	Piezo1	piezo-type mechanosensitive ion channel component 1	Multiple_Complex
TC0600001308.mm.2	9.13	9.18	7.33	8.33	8.64	0.74	0.56	0.38	1.13	1.31	0.0386	0.1397	8430408G22Rik	RIKEN cDNA 8430408G22 gene	Coding
TC0200002580.mm.2	9.07	9.47	9.14	8.69	8.85	0.14	0.37	0.59	0.29	0.16	0.0386	0.1397	1500012F01Rik; Snord12	RIKEN cDNA 1500012F01 gene; small nucleolar RNA, C/D box 12	Multiple_Complex
TC0500003215.mm.2	8.46	8.72	8.72	7.86	7.98	0.15	0.31	0.57	0.5	0.22	0.0386	0.1398	Ift81	intraflagellar transport 81	Multiple_Complex
TC0600001293.mm.2	8.33	8.65	8.37	8.23	8.1	0.16	0.38	0.35	0.26	0.35	0.0386	0.1398	Fam21	family with sequence similarity 21	Coding
TC1100002062.mm.2	9.95	8.8	9.5	10.33	10.34	0.87	0.37	0.52	0.63	1.08	0.0387	0.1399	Narf	nuclear prelamin A recognition factor	Multiple_Complex
TC0900003003.mm.2	6.93	6.15	6.36	6.35	6.08	0.46	0.21	0.15	0.23	0.39	0.0387	0.14	Ppm1m	protein phosphatase 1M	Multiple_Complex
TC0700004533.mm.2	5.62	6.04	5.68	5.31	6.04	0.16	0.5	0.37	0.35	0.09	0.0387	0.1401	Deaf1	deformed epidermal autoregulatory factor 1 (Drosophila)	Multiple_Complex
TC1800001122.mm.2	6.61	6.61	6.37	6.95	6.79	0.22	0.08	0.38	0.11	0.3	0.0388	0.1401	Proc	protein C	Multiple_Complex
TC0800001447.mm.2	16.86	15.78	16.18	16.41	16.37	0.16	0.06	0.36	0.69	0.81	0.0388	0.1401	Cox4i1	cytochrome c oxidase subunit IV isoform 1	Multiple_Complex
TC0100002269.mm.2	4.1	3.77	4.04	4.02	4.59	0.43	0.24	0.19	0.25	0.38	0.0388	0.1402	Mettl21c	methyltransferase like 21C	Multiple_Complex
TC1900001037.mm.2	6.58	6.11	6.49	6.55	6.22	0.19	0.08	0.45	0.28	0.3	0.0388	0.1402	Naa40	N(alpha)-acetyltransferase 40, NatD catalytic subunit, homolog (S. cerevisiae)	Multiple_Complex
TC1400001799.mm.2	6.4	6.02	6.41	6.53	7.22	0.21	0.3	0.31	0.23	0.71	0.0388	0.1402	Gm3486	predicted gene 3486 [Source:MGI Symbol;Acc:MGI:3781663]	Coding
TC0500001255.mm.2	5.99	5.7	6.01	5.52	5.33	0.33	0.25	0.37	0.04	0.3	0.0389	0.1404	Srsf9	serine/arginine-rich splicing factor 9	Multiple_Complex
TC0700004371.mm.2	7.61	7.29	7.51	6.99	6.98	0.36	0.46	0.18	0.15	0.34	0.0389	0.1405	Mcmbp	MCM (minichromosome maintenance deficient) binding protein	Multiple_Complex
TC0800001217.mm.2	6.61	6.08	6.58	6.5	6.78	0.52	0.42	0.18	0.18	0.34	0.0389	0.1406	Plekhg4	pleckstrin homology domain containing, family G (with RhoGef domain) member 4	Multiple_Complex
TC0300002378.mm.2	5.72	5.21	5.65	5.98	5.99	0.46	0.38	0.29	0.35	0.36	0.0389	0.1406	9130204L05Rik	RIKEN cDNA 9130204L05 gene	Coding
TC1500001197.mm.2	5.05	5.28	4.82	4.72	4.66	0.3	0.45	0.33	0.18	0.19	0.039	0.1406	Il7r	interleukin 7 receptor	Multiple_Complex
TC1700001892.mm.2	12.93	13.41	14.01	12.5	12.78	0.76	1.07	0.53	0.37	0.32	0.039	0.1406	H2-K1	histocompatibility 2, K1, K region	Multiple_Complex
TC0700000917.mm.2	5.61	4.99	5.31	6.04	5.53	0.45	0.22	0.65	0.51	0.11	0.039	0.1406	Gas2	growth arrest specific 2	Multiple_Complex
TC1100002227.mm.2	9.24	9.97	9.18	8.89	9.44	0.3	0.44	0.37	0.38	0.28	0.039	0.1406	Grb10	growth factor receptor bound protein 10	Multiple_Complex
TC1600001208.mm.2	5.71	5.57	5.18	5.34	5.27	0.27	0.25	0.12	0.4	0.31	0.039	0.1407	Txndc11	thioredoxin domain containing 11	Multiple_Complex
TC1600001515.mm.2	6.48	6.06	6.44	6.43	6.54	0.15	0.23	0.18	0.18	0.48	0.039	0.1407	Gm933	predicted gene 933	Multiple_Complex
TC0600002843.mm.2	6.18	5.63	5.9	5.92	5.96	0.13	0.36	0.13	0.11	0.27	0.039	0.1407	Prok2	prokineticin 2	Coding
TC0100002012.mm.2	6.03	5.68	5.87	6.23	6.49	0.58	0.47	0.27	0.33	0.24	0.039	0.1407	Jph1	junctophilin 1	Coding
TC1100000693.mm.2	5.27	4.7	4.42	4.67	4.65	0.35	0.22	0.21	0.21	0.57	0.039	0.1408	Olfr324	olfactory receptor 324	Coding
TC1500002292.mm.2	5.58	5.08	5.08	5.23	5.73	0.1	0.3	0.21	0.1	0.37	0.0391	0.1408	Sp7	Sp7 transcription factor 7	Coding
TC1300001746.mm.2	6.72	6.22	6.32	6.29	6.59	0.17	0.26	0.21	0.22	0.19	0.0391	0.1408	A530084C06Rik	RIKEN cDNA A530084C06 gene [Source:MGI Symbol;Acc:MGI:3704402]	Coding
TC1200001931.mm.2	4.83	4.36	4.56	4.35	4.75	0.18	0.07	0.39	0.22	0.14	0.0391	0.1409	Kcnh5	potassium voltage-gated channel, subfamily H (eag-related), member 5	Coding
TC1600000262.mm.2	5.96	5.42	5.51	5.58	5.76	0.15	0.25	0.23	0.41	0.26	0.0391	0.1409	Olfr166	olfactory receptor 166	Coding
TC0200003573.mm.2	5.57	5.01	5.3	5.36	5.62	0.35	0.14	0.18	0.32	0.17	0.0391	0.1409	Ermn	ermin, ERM-like protein	Coding
TC0300001727.mm.2	5.81	5.25	5.5	5.34	5.41	0.2	0.06	0.24	0.32	0.26	0.0391	0.1409	Nlgn1	neuroligin 1	Multiple_Complex
TC0300000367.mm.2	6.8	6.22	6.41	6.4	6.8	0.43	0.35	0.16	0.29	0.38	0.0392	0.141	Mgst2	microsomal glutathione S-transferase 2	Multiple_Complex
TC0500002275.mm.2	5.85	5.35	5.35	5.67	5.8	0.21	0.14	0.14	0.23	0.23	0.0392	0.1411	Msx1	msh homeobox 1	Multiple_Complex
TC1600001617.mm.2	4.26	3.92	4.07	3.56	4.28	0.42	0.21	0.34	0.12	0.42	0.0393	0.1413	4930435E12Rik	RIKEN cDNA 4930435E12 gene	Multiple_Complex
TC1600000397.mm.2	6.8	6.21	6.39	6.52	6.76	0.1	0.28	0.24	0.22	0.12	0.0393	0.1413	Fam43a	family with sequence similarity 43, member A	Coding
TC1100004301.mm.2	6.38	6.84	6.53	6.19	6.35	0.26	0.38	0.24	0.2	0.22	0.0393	0.1413	Trim47	tripartite motif-containing 47	Multiple_Complex
TC0X00001735.mm.2	9.42	8.37	8.55	8.93	9.84	0.8	0.57	0.67	0.47	1.16	0.0393	0.1414	Gm10921	predicted gene 10921	Coding
TC1900001266.mm.2	5.8	6.44	5.83	5.81	5.97	0.5	0.25	0.18	0.18	0.24	0.0393	0.1414	Mamdc2	MAM domain containing 2	Coding
TC1300001858.mm.2	5.6	5.05	5.52	5.45	5.49	0.25	0.27	0.2	0.46	0.18	0.0393	0.1414	Gcm2	glial cells missing homolog 2 (Drosophila)	Coding
TC0800000481.mm.2	3.65	3.79	3.64	3.56	4.44	0.17	0.39	0.14	0.18	0.44	0.0393	0.1414	Adam39	a disintegrin and metallopeptidase domain 39	Coding
TC1900001155.mm.2	5.18	4.59	5.2	4.94	5.46	0.2	0.27	0.38	0.44	0.45	0.0393	0.1414	Olfr1428	olfactory receptor 1428	Coding
TC1600001256.mm.2	6.3	7.09	6.75	6.73	6.39	0.26	0.39	0.31	0.54	0.28	0.0394	0.1415	Spidr	scaffolding protein involved in DNA repair	Coding
TC0X00002528.mm.2	3.89	4.46	4.05	4.27	4.33	0.15	0.33	0.14	0.23	0.24	0.0394	0.1416	Gm7173	predicted gene 7173	Coding
TC1500001646.mm.2	4.76	4.29	4.7	4.66	4.84	0.23	0.32	0.05	0.26	0.42	0.0394	0.1417	Kcnq3	potassium voltage-gated channel, subfamily Q, member 3	Multiple_Complex
TC1700000172.mm.2	8.36	8.43	8.09	7.86	7.82	0.32	0.24	0.31	0.48	0.89	0.0394	0.1417	1600012H06Rik	RIKEN cDNA 1600012H06 gene	Multiple_Complex
TC1000000021.mm.2	9.18	7.92	8.6	9.1	8.37	0.32	0.98	0.55	0.75	0.27	0.0394	0.1417	Akap12	A kinase (PRKA) anchor protein (gravin) 12	Coding
TC1300002609.mm.2	4.74	5.01	5.46	4.95	4.9	0.13	0.45	0.24	0.21	0.3	0.0395	0.1417	Rnf180	ring finger protein 180	Multiple_Complex
TC0900003307.mm.2	7.42	7.07	7.15	7.54	7.75	0.29	0.26	0.3	0.31	0.39	0.0395	0.1417	Slc6a20a	solute carrier family 6 (neurotransmitter transporter), member 20A	Coding
TC1100001550.mm.2	12.09	11.96	12.55	11.56	11.55	0.72	0.42	0.54	0.58	0.35	0.0395	0.1417	Lasp1	LIM and SH3 protein 1	Multiple_Complex
TC1900000325.mm.2	5.52	4.99	5.08	5.32	5.16	0.27	0.23	0.09	0.18	0.28	0.0395	0.1419	D030056L22Rik	RIKEN cDNA D030056L22 gene	Coding
TC1500001023.mm.2	8.15	8.73	8.84	8.7	8.82	0.35	0.32	0.23	0.53	0.43	0.0395	0.1419	Gpd1	glycerol-3-phosphate dehydrogenase 1 (soluble)	Multiple_Complex
TC1700002811.mm.2	6.21	6.62	6.89	6.25	6.47	0.3	0.36	0.27	0.19	0.32	0.0396	0.142	Slc39a7	solute carrier family 39 (zinc transporter), member 7	Multiple_Complex
TC0800000130.mm.2	9.99	9.91	9.86	9.37	9.68	0.28	0.14	0.37	0.3	0.12	0.0396	0.1421	Cdc16	CDC16 cell division cycle 16	Multiple_Complex
TC0700001509.mm.2	5.57	5.13	5.09	5.36	5.71	0.35	0.35	0.11	0.2	0.55	0.0396	0.1422	Olfr631	olfactory receptor 631	Coding
TC1500000170.mm.2	7.09	7.29	7.11	6.93	6.94	0.15	0.2	0.19	0.23	0.19	0.0396	0.1422	Zfp622	zinc finger protein 622	Multiple_Complex
TC0500003138.mm.2	8.37	7.52	8.08	8.18	8.34	0.21	0.59	0.43	0.21	0.19	0.0396	0.1422	Rnft2	ring finger protein, transmembrane 2	Multiple_Complex
TC0200003579.mm.2	6.66	6.3	6.06	5.95	5.89	0.68	0.13	0.13	0.17	0.17	0.0396	0.1422	Acvr1	activin A receptor, type 1	Multiple_Complex
TC1000002609.mm.2	7.04	6.27	6.85	6.83	6.94	0.41	0.6	0.18	0.45	0.22	0.0397	0.1422	Gm6713	PREDICTED: predicted gene 6713 (Gm6713), mRNA.	Multiple_Complex
TC0800002314.mm.2	6.67	7.37	6.47	6.47	6.55	0.45	0.3	0.24	0.37	0.34	0.0397	0.1422	Klhl2	kelch-like 2, Mayven	Multiple_Complex
TC0200002550.mm.2	5.03	5.65	4.94	5.04	5.23	0.21	0.39	0.13	0.36	0.17	0.0397	0.1423	Eya2	eyes absent 2 homolog (Drosophila)	Multiple_Complex
TC0300003135.mm.2	7.43	7.35	6.61	6.46	6.19	1.51	0.32	0.45	0.26	0.73	0.0397	0.1423	Ptgfr	prostaglandin F receptor	Multiple_Complex
TC0900001337.mm.2	13.63	12.49	12.76	12.3	12.58	0.73	0.25	0.37	0.16	0.64	0.0397	0.1424	Twf2	twinfilin, actin-binding protein, homolog 2 (Drosophila)	Coding
TC1300002210.mm.2	9.21	9.5	9.04	9.03	8.84	0.18	0.35	0.3	0.08	0.26	0.0397	0.1424	Hiatl1	hippocampus abundant transcript-like 1	Multiple_Complex
TC0900003021.mm.2	12.14	12.06	12.08	11.42	11.63	1.2	0.38	0.38	0.35	0.3	0.0398	0.1424	Manf; Rbm15b	mesencephalic astrocyte-derived neurotrophic factor; RNA binding motif protein 15B	Multiple_Complex
TC0600000012.mm.2	10.32	9.61	9.69	10.11	10.24	0.23	0.17	0.33	0.4	0.43	0.0398	0.1425	Casd1	CAS1 domain containing 1	Multiple_Complex
TC1000001512.mm.2	5.27	5.25	5.85	5.25	5.46	0.27	0.34	0.18	0.17	0.31	0.0398	0.1425	Ppm1h; Mir8104	protein phosphatase 1H (PP2C domain containing); microRNA 8104	Multiple_Complex
TC0800000015.mm.2	8.8	8.69	8.76	8.49	8.22	0.3	0.31	0.37	0.42	0.24	0.0398	0.1425	Pet100	PET100 homolog (S. cerevisiae)	Multiple_Complex
TC0200000392.mm.2	5.96	6.24	5.47	5.57	5.85	0.42	0.44	0.37	0.28	0.27	0.0398	0.1425	Dph7	diphthamine biosynethesis 7	Multiple_Complex
TC0800000019.mm.2	5.96	4.75	4.5	4.76	4.73	4.57	0.29	0.09	0.56	0.43	0.0398	0.1426	Retn	resistin	Coding
TC0200004036.mm.2	4.86	4.24	4.18	4.88	4.83	0.13	0.21	0.65	0.41	0.47	0.0398	0.1426	Olfr1216	olfactory receptor 1216	Coding
TC1700000152.mm.2	6.93	6.47	6.48	6.55	6.9	0.28	0.19	0.08	0.32	0.36	0.0398	0.1426	Smok2a	sperm motility kinase 2A	Coding
TC0300002047.mm.2	5.76	5	5.51	5.67	5.48	0.32	0.22	0.44	0.15	0.48	0.0399	0.1426	Clrn1	clarin 1	Multiple_Complex
TC0800001421.mm.2	3.96	3.95	3.7	4.16	4.42	0.24	0.07	0.3	0.09	0.52	0.0399	0.1427	Necab2	N-terminal EF-hand calcium binding protein 2	Multiple_Complex
TC0700001280.mm.2	6.93	6.01	6.31	6.08	6.02	1.18	0.27	0.19	0.2	0.29	0.0399	0.1427	Sytl2	synaptotagmin-like 2	Multiple_Complex
TC1300002096.mm.2	9.46	8.98	8.87	8.64	8.79	0.47	0.07	0.19	0.24	0.13	0.0399	0.1428	Gkap1	G kinase anchoring protein 1	Coding
TC0700003059.mm.2	5.93	5.42	5.47	5.85	5.3	0.23	0.15	0.19	0.31	0.32	0.0399	0.1428	Mrgpra3	MAS-related GPR, member A3	Coding
TC0800000972.mm.2	7.19	7.52	7.87	7.2	6.71	0.41	0.63	0.43	0.19	0.7	0.04	0.1429	Dnase2a; Gm38426	deoxyribonuclease II alpha; predicted gene, 38426	Multiple_Complex
TC1900000928.mm.2	6.33	5.68	5.92	6.3	6.29	0.22	0.39	0.66	0.47	0.23	0.04	0.1429	Gm960	predicted gene 960	Coding
TC0900002079.mm.2	6.24	5.65	5.68	5.98	5.86	0.25	0.13	0.14	0.17	0.6	0.04	0.1429	Olfr957	olfactory receptor 957	Coding
TC0200002538.mm.2	7.23	7.73	7.21	7.21	7.03	0.24	0.62	0.32	0.24	0.45	0.04	0.143	Pcif1	PDX1 C-terminal inhibiting factor 1	Multiple_Complex
TC0200002006.mm.2	5.09	5.12	4.71	5.79	5.21	0.31	0.19	0.08	0.69	0.87	0.0401	0.1432	Gm11037	predicted gene 11037 [Source:MGI Symbol;Acc:MGI:3779261]	Coding
TC0400003002.mm.2	6.5	5.93	5.89	6.05	6.52	0.34	0.32	0.17	0.41	0.42	0.0401	0.1432	Ifna9; Ifna15; Ifna6	interferon alpha 9; interferon alpha 15; interferon alpha 6	Coding
TC0200004077.mm.2	6.42	6.39	6.27	7	6.85	0.1	0.4	0.3	0.18	0.56	0.0401	0.1432	Olfr140	olfactory receptor 140	Coding
TC1500000666.mm.2	6.02	6.53	5.94	6.49	6.81	0.36	0.66	0.72	0.45	0.5	0.0401	0.1432	Micall1	microtubule associated monooxygenase, calponin and LIM domain containing -like 1	Coding
TC0400001255.mm.2	10	9.26	9.24	9.56	9.8	0.18	0.39	0.52	0.63	0.3	0.0401	0.1432	Gpbp1l1	GC-rich promoter binding protein 1-like 1	Multiple_Complex
TC0500001910.mm.2	10.84	10.16	9.99	10.5	10.71	0.46	0.28	0.41	0.35	0.77	0.0401	0.1432	Gtpbp10	GTP-binding protein 10 (putative)	Multiple_Complex
TC0600001257.mm.2	7.65	7.89	8.27	7.43	7.49	0.34	0.14	0.12	0.29	0.4	0.0401	0.1432	Vhl	von Hippel-Lindau tumor suppressor	Multiple_Complex
TC1200001939.mm.2	10.09	10.77	10.84	10.15	10.27	0.17	0.37	0.55	0.56	0.78	0.0401	0.1432	Sgpp1	sphingosine-1-phosphate phosphatase 1	Coding
TC1700000370.mm.2	4.84	4.46	4.72	5	5.04	0.14	0.14	0.1	0.22	0.38	0.0401	0.1432	Prss34	protease, serine 34	Coding
TC1400000244.mm.2	4.63	4.29	4.41	4.45	4.55	0.2	0.28	0.17	0.17	0.15	0.0402	0.1432	4931406H21Rik	RIKEN cDNA 4931406H21 gene	Multiple_Complex
TC0700002349.mm.2	5.3	5.63	5.37	5	5.02	0.24	0.2	0.46	0.49	0.49	0.0402	0.1432	Zfp329	zinc finger protein 329	Multiple_Complex
TC1600001795.mm.2	5.96	5.54	5.84	5.82	6.19	0.12	0.24	0.21	0.25	0.26	0.0402	0.1435	Olfr198	olfactory receptor 198	Coding
TC0500003410.mm.2	8.32	9.37	9.38	8.62	8.78	0.4	0.54	0.53	0.66	0.33	0.0403	0.1436	Ywhag	tyrosine 3-monooxygenase/tryptophan 5-monooxygenase activation protein, gamma polypeptide	Multiple_Complex
TC1100000659.mm.2	8.76	8.3	9.08	8.51	8.52	0.07	0.3	0.2	0.16	0.24	0.0403	0.1436	Mfap3	microfibrillar-associated protein 3	Multiple_Complex
TC1100001201.mm.2	5.72	5.53	5.76	6.11	6.07	0.22	0.26	0.34	0.24	0.39	0.0403	0.1437	Rhbdl3	rhomboid, veinlet-like 3 (Drosophila)	Multiple_Complex
TC0300002554.mm.2	7.22	6.69	6.74	7.03	7.15	0.34	0.3	0.28	0.17	0.25	0.0403	0.1437	Hsd3b5	hydroxy-delta-5-steroid dehydrogenase, 3 beta- and steroid delta-isomerase 5	Coding
TC0500000908.mm.2	6.78	6.22	6.47	6.86	6.97	0.34	0.35	0.16	0.3	0.2	0.0403	0.1437	Gm16513; Gm16367	predicted gene, Gm16513; predicted gene 16367	Coding
TC1500001585.mm.2	7.12	6.62	7.31	7.07	6.98	0.18	0.23	0.18	0.35	0.47	0.0404	0.1438	Mtss1	metastasis suppressor 1	Multiple_Complex
TC0600000948.mm.2	6.49	6.99	7.41	6.94	7.05	0.31	0.64	0.26	0.29	0.24	0.0404	0.1438	Dysf	dysferlin	Multiple_Complex
TC1500002200.mm.2	12.65	13.35	12.73	12	12.14	0.32	0.9	0.47	0.59	0.43	0.0404	0.144	Tuba1a	tubulin, alpha 1A	Multiple_Complex
TC1900000273.mm.2	5.72	4.6	4.95	4.8	5.16	0.4	0.48	0.18	0.23	0.44	0.0405	0.1441	Olfr1471	olfactory receptor 1471	Coding
TC0100003374.mm.2	8.33	8.98	9.3	8.41	8.67	0.19	0.65	0.18	0.67	0.19	0.0405	0.1441	Prdx6	peroxiredoxin 6	Multiple_Complex
TC1500001700.mm.2	7.87	7.16	7.29	7.85	7.69	0.31	0.66	0.37	0.22	0.16	0.0405	0.1443	Gpr20	G protein-coupled receptor 20	Coding
TC1900000865.mm.2	12.68	13.11	12.46	12.26	12.27	0.3	0.43	0.27	0.55	0.66	0.0405	0.1443	Fam45a	family with sequence similarity 45, member A	Multiple_Complex
TC1700000163.mm.2	5	4.69	4.69	5.13	5.14	0.39	0.18	0.14	0.18	0.3	0.0406	0.1443	Gm7168	predicted gene 7168	Coding
TC1400002009.mm.2	4.88	4.23	4.58	4.85	5.1	0.23	0.4	0.25	0.23	0.75	0.0406	0.1443	Gm17174	predicted gene 17174 [Source:MGI Symbol;Acc:MGI:4938001]	Coding
TC0400001111.mm.2	5.9	5.7	5.83	5.96	6.31	0.2	0.3	0.25	0.16	0.12	0.0406	0.1443	Pars2	prolyl-tRNA synthetase (mitochondrial)(putative)	Multiple_Complex
TC1300001479.mm.2	11.17	11.52	11.24	10.8	10.92	0.35	0.21	0.55	0.28	0.54	0.0406	0.1443	Mrpl32	mitochondrial ribosomal protein L32	Multiple_Complex
TC1100003192.mm.2	6.49	5.65	6.07	6.21	6.8	0.26	0.51	0.18	0.72	0.26	0.0406	0.1444	Olfr411	olfactory receptor 411	Multiple_Complex
TC0100002814.mm.2	5.18	4.53	4.84	5.05	5.2	0.41	0.18	0.16	0.2	0.49	0.0406	0.1444	Olfr1414	olfactory receptor 1414	Coding
TC1500002151.mm.2	6.29	5.64	5.5	5.75	5.7	0.32	0.16	0.24	0.4	0.51	0.0406	0.1444	Amigo2	adhesion molecule with Ig like domain 2	Coding
TC1100001321.mm.2	8.14	8.75	8.37	8.31	8.32	0.31	0.21	0.21	0.21	0.12	0.0406	0.1444	Ptrh2	peptidyl-tRNA hydrolase 2	Multiple_Complex
TC1300001242.mm.2	8.36	8.54	9.39	8.3	8.12	0.56	1.21	0.26	0.56	0.32	0.0406	0.1444	Plk2	polo-like kinase 2	Coding
TC0700003622.mm.2	8.1	8.26	7.84	8.07	7.55	0.68	0.4	0.3	0.32	0.34	0.0407	0.1444	Hdgfrp3	hepatoma-derived growth factor, related protein 3	Multiple_Complex
TC0700004534.mm.2	6.72	6.33	6.17	6.52	6.74	0.19	0.26	0.31	0.22	0.34	0.0407	0.1444	B230206H07Rik	RIKEN cDNA B230206H07 gene	NonCoding
TC0X00003168.mm.2	6.55	6.87	7.26	6.82	6.53	0.16	0.54	0.31	0.46	0.17	0.0407	0.1444	Maged2	melanoma antigen, family D, 2	Multiple_Complex
TC0700001501.mm.2	5.9	5.68	5.47	5.84	6.05	0.19	0.28	0.09	0.25	0.34	0.0407	0.1446	Olfr618	olfactory receptor 618	Coding
TC0800002361.mm.2	6.47	5.96	6.07	6.12	5.89	0.29	0.08	0.22	0.19	0.39	0.0408	0.1449	Gm10033	predicted gene 10033	Multiple_Complex
TC0300002473.mm.2	7.27	6.81	6.9	7.05	7.15	0.23	0.15	0.21	0.06	0.35	0.0408	0.1449	Anxa9	annexin A9	Coding
TC5_JH584299_random00000012.mm.2	6.54	6.17	6.11	6.45	6.7	0.48	0.2	0.25	0.27	0.13	0.0408	0.1449	Gm16367; AU018829	predicted gene 16367 (Gm16367), mRNA.; expressed sequence AU018829 (AU018829), mRNA.; expressed sequence AU018829, mRNA (cDNA clone MGC:107506 IMAGE:30027969), complete cds.	Coding
TC5_JH584299_random00000013.mm.2	6.54	6.17	6.11	6.45	6.7	0.48	0.2	0.25	0.27	0.13	0.0408	0.1449	Gm16367; AU018829	predicted gene 16367 (Gm16367), mRNA.; predicted gene 16367 [Source:MGI Symbol;Acc:MGI:3845011]; expressed sequence AU018829, mRNA (cDNA clone MGC:107506 IMAGE:30027969), complete cds.	Coding
TC0900000271.mm.2	8.32	7.76	8.12	8.6	8.17	0.09	0.54	0.28	0.49	0.06	0.0408	0.1449	Snx19	sorting nexin 19	Coding
TC0200002755.mm.2	16.81	16.48	16.19	16.99	16.92	0.19	0.4	0.12	0.38	0.61	0.0409	0.145	Etohi1	ethanol induced 1	Coding
TC1100000585.mm.2	7.2	8.18	7.63	7.57	7.63	0.31	0.42	0.45	0.43	0.17	0.0409	0.145	Cdkl3	cyclin-dependent kinase-like 3	Coding
TC0700002944.mm.2	7.38	7.1	7.12	7.59	7.5	0.1	0.39	0.25	0.27	0.27	0.0409	0.145	Zfp715	zinc finger protein 715	Multiple_Complex
TC0500003599.mm.2	5.22	4.97	5.42	5.19	5.59	0.42	0.44	0.27	0.24	0.4	0.0409	0.1451	Cyp3a44	cytochrome P450, family 3, subfamily a, polypeptide 44	Coding
TC0900002770.mm.2	6.88	7.44	7.5	6.5	6.65	0.49	0.78	0.45	0.76	0.52	0.0409	0.1451	Fam46a	family with sequence similarity 46, member A	Multiple_Complex
TC0300002089.mm.2	4.42	4.59	4.32	3.92	4.02	0.52	0.33	0.22	0.32	0.09	0.0409	0.1452	Vmn2r7; Vmn2r-ps11	vomeronasal 2, receptor 7; vomeronasal 2, receptor, pseudogene 11	Multiple_Complex
TC1100004202.mm.2	9.57	10.71	9.95	9.36	9.1	0.45	1.12	0.26	0.44	0.6	0.041	0.1452	Actg1; Mir6935	actin, gamma, cytoplasmic 1; microRNA 6935	Multiple_Complex
TC0500003314.mm.2	5.98	5.8	6.21	5.47	5.69	0.58	0.38	0.34	0.22	0.34	0.041	0.1453	Asl	argininosuccinate lyase	Multiple_Complex
TC0X00000668.mm.2	7.9	8.24	8.04	7.4	7.36	0.77	0.79	0.18	0.23	0.24	0.041	0.1453	Nsdhl	NAD(P) dependent steroid dehydrogenase-like	Multiple_Complex
TC0400004215.mm.2	5.05	4.4	4.54	4.29	4.35	1.87	0.26	0.25	0.2	0.19	0.0411	0.1455	Mup21	major urinary protein 21	Coding
TC0800000604.mm.2	8.23	7.22	7.16	7.68	8.23	0.61	0.26	0.15	0.31	0.79	0.0411	0.1455	Gm5927	PREDICTED: predicted gene 5927 (Gm5927), mRNA.	Multiple_Complex
TC0900001858.mm.2	7.31	7.33	8.01	7.27	7.55	0.28	0.18	0.26	0.29	0.44	0.0411	0.1455	Tyk2	tyrosine kinase 2	Coding
TC0200005066.mm.2	9.51	9.15	8.98	9.61	9.71	0.38	0.39	0.36	0.29	0.16	0.0411	0.1455	Chd6	chromodomain helicase DNA binding protein 6	Multiple_Complex
TC0500000987.mm.2	6.84	6.33	6.35	6.56	6.44	0.38	0.46	0.46	0.23	0.27	0.0411	0.1456	Agpat9	1-acylglycerol-3-phosphate O-acyltransferase 9	Multiple_Complex
TC0500003379.mm.2	8.77	8.81	8.41	8.17	8.39	0.34	0.47	0.42	0.3	0.25	0.0412	0.1457	Eln	elastin	Multiple_Complex
TC0600002416.mm.2	5.2	5.57	5.3	5.95	5.73	0.4	0.12	0.13	0.58	0.31	0.0412	0.1458	Vmn1r36	vomeronasal 1 receptor 36	Coding
TC0700000041.mm.2	6.53	5.93	6.25	6.33	6.37	0.2	0.27	0.15	0.17	0.35	0.0412	0.1458	Suv420h2	suppressor of variegation 4-20 homolog 2 (Drosophila)	Multiple_Complex
TC0500001569.mm.2	5	5.42	5.53	5.15	5.03	0.16	0.44	0.39	0.32	0.22	0.0412	0.1459	Wbscr27	Williams Beuren syndrome chromosome region 27 (human)	Multiple_Complex
TC0900001586.mm.2	10.18	10.19	9.83	9.82	9.55	0.3	0.16	0.42	0.41	0.35	0.0413	0.146	Wdr48	WD repeat domain 48	Multiple_Complex
TC0100002562.mm.2	10.57	10.6	9.2	9.57	8.73	2	1.27	0.58	0.66	0.62	0.0413	0.146	Igfbp5	insulin-like growth factor binding protein 5	Multiple_Complex
TC0600002494.mm.2	8.21	8.45	7.97	8.43	8.88	0.24	0.34	0.31	0.41	0.35	0.0413	0.1461	Elmod3	ELMO/CED-12 domain containing 3	Multiple_Complex
TC0200003900.mm.2	5.94	5.7	5.84	6.23	6.42	0.33	0.36	0.26	0.24	0.28	0.0413	0.1461	Olfr1002	olfactory receptor 1002	Coding
TC1000002516.mm.2	5.61	5.83	5.46	6.14	6.32	0.59	0.31	0.39	0.21	0.47	0.0413	0.1462	Lingo3	leucine rich repeat and Ig domain containing 3	Coding
TC1700000471.mm.2	6.6	6.56	6.25	6.86	6.65	0.02	0.21	0.15	0.26	0.15	0.0414	0.1462	Scube3	signal peptide, CUB domain, EGF-like 3	Multiple_Complex
TC0400000720.mm.2	4.85	4.43	4.37	4.74	4.59	0.59	0.22	0.34	0.25	0.24	0.0414	0.1463	Orm3	orosomucoid 3	Coding
TC0400003464.mm.2	5.52	5.4	5.05	5.67	5.7	0.62	0.37	0.14	0.39	0.25	0.0414	0.1463	Gm12887	predicted gene 12887	Coding
TC0400003773.mm.2	12.18	11.47	11.38	11.91	11.64	0.23	0.27	0.17	0.45	0.73	0.0414	0.1464	Pnrc2	proline-rich nuclear receptor coactivator 2	Coding
TC1600001148.mm.2	6.42	6.59	6.31	6.24	6.66	0.17	0.2	0.25	0.3	0.23	0.0414	0.1464	Anks3	ankyrin repeat and sterile alpha motif domain containing 3	Multiple_Complex
TC0700000770.mm.2	6.43	6.03	6.1	6.28	6.48	0.16	0.1	0.16	0.23	0.38	0.0415	0.1465	Klk13	kallikrein related-peptidase 13	Coding
TC0400003956.mm.2	7.81	8.08	7.94	8.38	8.68	0.46	0.36	0.29	0.97	0.46	0.0415	0.1466	Vps13d	vacuolar protein sorting 13 D (yeast)	Multiple_Complex
TC0200003339.mm.2	6.31	7.34	6.44	6.3	6.2	0.95	0.82	0.58	0.54	0.23	0.0415	0.1467	Pbx3	pre B cell leukemia homeobox 3	Multiple_Complex
TC0600000695.mm.2	5.03	4.44	4.33	4.7	4.97	0.51	0.27	0.14	0.21	0.46	0.0416	0.1468	Vmn1r20	vomeronasal 1 receptor 20	Coding
TC0600003397.mm.2	7.78	7.62	7.78	8.16	8.12	0.54	0.36	0.26	0.28	0.23	0.0416	0.1468	Sox5	SRY (sex determining region Y)-box 5	Multiple_Complex
TC0200003973.mm.2	4.28	3.84	4.46	4.04	4.57	0.18	0.14	0.29	0.4	0.33	0.0416	0.1468	Olfr1110	olfactory receptor 1110	Multiple_Complex
TC0400002244.mm.2	14.04	14.13	13.71	14.83	15.23	0.27	0.2	0.56	0.42	1.09	0.0416	0.1469	Decr1	2,4-dienoyl CoA reductase 1, mitochondrial	Multiple_Complex
TC1300002152.mm.2	5.63	5.22	5.3	5.55	5.81	0.51	0.38	0.15	0.14	0.36	0.0416	0.1469	Ctsm	cathepsin M	Coding
TC0100000171.mm.2	11.54	11.95	11.74	11.48	11.36	0.19	0.32	0.33	0.21	0.4	0.0416	0.1469	Lmbrd1	LMBR1 domain containing 1	Coding
TC0X00001551.mm.2	3.92	3.93	4.01	4.07	4.34	0.07	0.24	0.25	0.16	0.1	0.0417	0.1469	Usp51	ubiquitin specific protease 51	Coding
TC1900000814.mm.2	4.96	4.56	4.76	5.08	5	0.19	0.29	0.19	0.17	0.04	0.0417	0.1469	Trub1	TruB pseudouridine (psi) synthase homolog 1 (E. coli)	Coding
TC0700000818.mm.2	6.3	6.19	6.52	6.83	6.57	0.47	0.14	0.32	0.36	0.3	0.0417	0.1469	Gm21948; Il4i1; Nup62	predicted gene, 21948; interleukin 4 induced 1; nucleoporin 62	Multiple_Complex
TC1900000153.mm.2	5.96	5.55	5.53	5.6	5.87	0.28	0.21	0.4	0	0.4	0.0417	0.1469	1700092M07Rik	RIKEN cDNA 1700092M07 gene	Coding
TC1900001353.mm.2	8.31	8.46	8.23	9.21	8.69	0.38	0.38	0.18	0.37	0.66	0.0417	0.147	Ranbp6	RAN binding protein 6	Coding
TC0200001716.mm.2	8.49	8.73	8.85	8.64	8.1	0.23	0.35	0.39	0.26	0.74	0.0417	0.1471	Spred1	sprouty protein with EVH-1 domain 1, related sequence	Multiple_Complex
TC0900002938.mm.2	6.31	5.83	6.24	6.34	6.55	0.27	0.23	0.22	0.16	0.18	0.0418	0.1472	Slc35g2	solute carrier family 35, member G2	Coding
TC0500002642.mm.2	6.5	6.08	6	6.44	6.72	0.48	0.36	0.19	0.38	0.37	0.0418	0.1472	Ppat	phosphoribosyl pyrophosphate amidotransferase	Multiple_Complex
TC5_JH584297_random00000003.mm.2	6.25	5.84	6.1	6.12	6.52	0.23	0.24	0.27	0.27	0.13	0.0418	0.1473	Gm3139	predicted gene 3139	Coding
TC1500002173.mm.2	6.82	6.22	6.53	6.74	6.94	0.26	0.17	0.27	0.42	0.36	0.0418	0.1473	Olfr283	olfactory receptor 283	Coding
TC0700000883.mm.2	5.39	5.34	5.25	5.6	5.98	0.39	0.19	0.36	0.38	0.16	0.0419	0.1475	Gm9999	predicted gene 9999	Multiple_Complex
TC0X00003022.mm.2	7.98	7.52	7.45	7.73	8.17	0.22	0.29	0.38	0.43	0.26	0.0419	0.1475	Tceal5	transcription elongation factor A (SII)-like 5	Coding
TC1700000658.mm.2	7.49	7.93	8.18	7.73	7.68	0.12	0.25	0.79	0.12	0.4	0.0419	0.1476	Vars	valyl-tRNA synthetase	Multiple_Complex
TC0500003271.mm.2	7.68	7.37	7.82	7.37	7.69	0.26	0.19	0.09	0.24	0.29	0.042	0.1477	Scarb1	scavenger receptor class B, member 1	Multiple_Complex
TC0600001002.mm.2	7.99	7.89	7.86	7.69	7.35	0.28	0.24	0.14	0.25	0.26	0.042	0.1477	Gfpt1	glutamine fructose-6-phosphate transaminase 1	Multiple_Complex
TC0600000705.mm.2	4.38	3.92	4	4.57	4.55	0.39	0.49	0.34	0.59	0.58	0.042	0.1478	Vmn1r28	vomeronasal 1 receptor 28	Coding
TC0400001574.mm.2	5.47	6.09	5.31	5.6	5.7	0.46	0.36	0.37	0.14	0.36	0.042	0.1479	Tmem200b	transmembrane protein 200B	Coding
TC0100003315.mm.2	4.42	3.99	3.91	3.79	4.1	0.39	0.34	0.13	0.22	0.2	0.042	0.1479	Fam163a	family with sequence similarity 163, member A	Coding
TC0400001785.mm.2	5.43	5.38	4.85	5.42	5.49	0.26	0.3	0.26	0.38	0.34	0.0421	0.1481	Epha2	Eph receptor A2	Multiple_Complex
TC0900002029.mm.2	4.42	4.14	4.15	4.63	4.63	0.19	0.14	0.47	0.08	0.44	0.0421	0.1481	Gm5916	predicted gene 5916	Coding
TC0400003545.mm.2	6.76	6.3	6.7	7.13	6.77	0.32	0.22	0.24	0.47	0.4	0.0422	0.1483	Ago4	argonaute RISC catalytic subunit 4	Multiple_Complex
TC1800000385.mm.2	3.96	3.86	3.77	3.84	4.16	0.12	0.12	0.15	0.14	0.41	0.0422	0.1483	Rell2	RELT-like 2	Multiple_Complex
TC0700000239.mm.2	7.26	7.04	6.43	6.84	7.26	0.62	0.64	0.35	0.29	0.31	0.0422	0.1483	Prkd2	protein kinase D2	Coding
TC0700002766.mm.2	13.39	13.91	13.37	12.68	13.07	0.43	0.66	0.08	0.58	0.96	0.0422	0.1483	Psenen	presenilin enhancer 2 homolog (C. elegans)	Coding
TC0700000819.mm.2	13.52	12.99	13.07	13.09	13.32	0.16	0.24	0.13	0.32	0.23	0.0422	0.1483	Akt1s1; Mir707	AKT1 substrate 1 (proline-rich); microRNA 707	Multiple_Complex
TC1300000225.mm.2	5.15	5.14	5.29	5.54	5.87	0.13	0.56	0.38	0.26	0.22	0.0422	0.1484	Vmn1r215	vomeronasal 1 receptor 215	Coding
TC0600002380.mm.2	4.96	4.49	4.73	4.95	4.9	0.7	0.23	0.23	0.28	0.38	0.0423	0.1485	Nap1l5	nucleosome assembly protein 1-like 5	Coding
TC0900001888.mm.2	7.82	8.2	8.45	8.38	7.86	0.33	0.45	0.28	0.17	0.35	0.0423	0.1485	Tmem205	transmembrane protein 205	Multiple_Complex
TC1400000119.mm.2	8.14	8.24	8.87	8.53	8.26	0.21	0.38	0.31	0.25	0.16	0.0423	0.1485	Slc4a7	solute carrier family 4, sodium bicarbonate cotransporter, member 7	Multiple_Complex
TC0200002587.mm.2	9.17	9.36	8.86	9.24	9.53	0.15	0.36	0.17	0.16	0.28	0.0423	0.1486	Slc9a8	solute carrier family 9 (sodium/hydrogen exchanger), member 8	Multiple_Complex
TC0400001626.mm.2	6.03	5.71	5.9	6.24	6.24	0.17	0.28	0.21	0.24	0.15	0.0423	0.1486	Aim1l	absent in melanoma 1-like	Multiple_Complex
TC0400001239.mm.2	6.48	6.93	7.02	6.59	6.13	0.4	0.58	0.04	0.27	0.48	0.0424	0.1487	Mknk1	MAP kinase-interacting serine/threonine kinase 1	Multiple_Complex
TC1500001729.mm.2	16.94	16.39	16.3	17.07	17.56	0.81	0.51	0.42	0.76	0.29	0.0424	0.1487	Ly6c1	lymphocyte antigen 6 complex, locus C1	Coding
TC1800001280.mm.2	7.75	7.67	7.58	8.14	8.02	0.39	0.14	0.27	0.41	0.21	0.0424	0.1487	Mcc	mutated in colorectal cancers	Coding
TC1300000987.mm.2	5.34	5.03	5.07	5.19	5.51	0.16	0.18	0.06	0.34	0.19	0.0424	0.1489	Gm17618	predicted gene, 17618	Coding
TC0300002595.mm.2	9.18	9.11	9.81	8.89	8.73	0.25	0.96	0.44	0.26	0.18	0.0425	0.149	Ptgfrn	prostaglandin F2 receptor negative regulator	Multiple_Complex
TC1700000016.mm.2	5.84	5.43	5.19	5.42	5.78	0.18	0.33	0.44	0.4	0.66	0.0425	0.149	Gm19404	PREDICTED: predicted gene, 19404 (Gm19404), mRNA.	Coding
TC1300000076.mm.2	11.21	11.15	12.08	11.16	11.01	0.4	0.81	0.24	0.32	0.5	0.0425	0.1491	Gm2399	predicted gene 2399 [Source:MGI Symbol;Acc:MGI:3780567]	Coding
TC0700004397.mm.2	7.52	7.94	7.53	7.26	7.48	0.31	0.42	0.3	0.44	0.47	0.0425	0.1491	2310057M21Rik	RIKEN cDNA 2310057M21 gene	Coding
TC0700002090.mm.2	6.17	5.81	5.67	6.42	6.77	0.35	0.23	0.13	0.42	0.71	0.0425	0.1492	Kcnq1	potassium voltage-gated channel, subfamily Q, member 1	Multiple_Complex
TC0900002074.mm.2	4.46	3.81	4.16	4.07	4.66	0.57	0.23	0.11	0.19	0.39	0.0426	0.1492	Olfr947-ps1	olfactory receptor 947, pseudogene 1	Multiple_Complex
TC0200002883.mm.2	8.04	7.65	7.53	8.17	7.98	0.34	0.4	0.16	0.51	0.36	0.0426	0.1492	Sec61a2	Sec61, alpha subunit 2 (S. cerevisiae)	Multiple_Complex
TC0200003921.mm.2	5.78	4.98	5.66	5.64	6	0.45	0.56	0.34	0.12	0.32	0.0426	0.1492	Olfr1046	olfactory receptor 1046	Coding
TC0800002972.mm.2	4.81	4.31	4.2	4.23	4.25	0.28	0.14	0.1	0.33	0.26	0.0426	0.1492	Adamts18	a disintegrin-like and metallopeptidase (reprolysin type) with thrombospondin type 1 motif, 18	Coding
TC0100000215.mm.2	6.15	6.78	6.41	6.01	6.02	0.35	0.42	0.44	0.29	0.2	0.0426	0.1493	Rab23	RAB23, member RAS oncogene family	Multiple_Complex
TC0800000244.mm.2	6.63	6.24	6.35	6.71	6.78	0.16	0.1	0.14	0.33	0.26	0.0426	0.1493	Gm14850	predicted gene 14850	Coding
TC0400002153.mm.2	9.92	9.81	10.02	9.87	10.68	0.26	0.17	0.61	0.28	0.57	0.0426	0.1493	Nsmaf	neutral sphingomyelinase (N-SMase) activation associated factor	Multiple_Complex
TC1800001229.mm.2	5.8	5.17	5.55	5.66	5.75	0.31	0.18	0.28	0.52	0.21	0.0427	0.1494	Pcdh12	protocadherin 12	Coding
TC0X00000289.mm.2	7.59	6.69	6.65	7.46	8.23	0.87	0.56	0.68	0.59	1.25	0.0427	0.1494	Gm2863	predicted gene 2863	Coding
TC0900002389.mm.2	8.38	8.15	8.53	7.67	8.08	0.33	0.25	0.43	0.38	0.32	0.0427	0.1494	Pml	promyelocytic leukemia	Multiple_Complex
TC1400002846.mm.2	7.62	7.05	7.57	7.65	7.94	0.17	0.14	0.44	0.35	0.62	0.0427	0.1495	Gm3264	predicted gene 3264	Coding
TC0700000362.mm.2	5.18	4.99	5	5.33	5.4	0.21	0.37	0.2	0.08	0.17	0.0427	0.1495	Vmn1r180	vomeronasal 1 receptor 180	Coding
TC0900000409.mm.2	5.04	5.19	4.86	4.91	5.62	0.41	0.3	0.11	0.27	0.35	0.0428	0.1496	Olfr912	olfactory receptor 912	Coding
TC1200001814.mm.2	10.8	10.73	10.45	10.51	10.53	0.19	0.13	0.08	0.25	0.18	0.0428	0.1496	Trappc6b	trafficking protein particle complex 6B	Multiple_Complex
TC0600000151.mm.2	8.87	8.39	8.74	8.16	8.22	0.29	0.35	0.45	0.13	0.52	0.0428	0.1496	Lsm8	LSM8 homolog, U6 small nuclear RNA associated (S. cerevisiae)	Multiple_Complex
TC0700000962.mm.2	3.96	3.69	3.53	3.82	4.15	0.15	0.2	0.07	0.18	0.44	0.0428	0.1496	Magel2	melanoma antigen, family L, 2	Coding
TC0400003013.mm.2	5.16	5.16	5.56	4.86	5.14	0.32	0.15	0.35	0.36	0.36	0.0428	0.1497	Ifnab; Ifna6	interferon alpha B; interferon alpha 6	Coding
TC0700002554.mm.2	8.06	7.27	7.59	8.12	8.12	0.18	0.45	0.12	0.64	0.49	0.0429	0.1499	Gm16442; Gm16451	predicted gene 16442; predicted pseudogene 16451	Multiple_Complex
TC0600001636.mm.2	12.04	11.69	12.24	11.67	11.58	0.34	0.15	0.48	0.28	0.21	0.0429	0.1499	Strap	serine/threonine kinase receptor associated protein	Multiple_Complex
TC0300002522.mm.2	10.52	10.47	10.01	10.71	10.78	0.22	0.16	0.43	0.09	0.47	0.0429	0.1499	Polr3gl	polymerase (RNA) III (DNA directed) polypeptide G like	Multiple_Complex
TC0700002179.mm.2	5.27	4.53	5.04	4.93	5	0.72	0.18	0.19	0.25	0.42	0.0429	0.1499	Sbk3	SH3 domain binding kinase family, member 3	Coding
TC0400000659.mm.2	13.82	13.76	13.38	14.86	15.06	0.67	0.43	0.83	0.45	1.32	0.0429	0.1499	Hsdl2	hydroxysteroid dehydrogenase like 2	Coding
TC0700004416.mm.2	6.87	7.36	6.93	6.61	6.79	0.05	0.26	0.1	0.46	0.07	0.043	0.15	Mettl10	methyltransferase like 10	Multiple_Complex
TC0600001212.mm.2	4.76	4.7	4.4	4.52	5.03	0.41	0.13	0.15	0.37	0.38	0.043	0.15	Grm7	glutamate receptor, metabotropic 7	Multiple_Complex
TC1600000479.mm.2	6.39	6.05	6.2	6.46	6.56	0.14	0.2	0.44	0.31	0.19	0.043	0.1501	Muc13	mucin 13, epithelial transmembrane	Coding
TC0300002463.mm.2	6.48	6.6	6.86	6.51	6.34	0.07	0.29	0.12	0.29	0.23	0.043	0.1503	Pip5k1a	phosphatidylinositol-4-phosphate 5-kinase, type 1 alpha	Multiple_Complex
TC1100002406.mm.2	5.15	4.97	5.28	5.79	6.01	0.86	0.36	0.17	0.61	0.12	0.0431	0.1503	Ccdc85a	coiled-coil domain containing 85A	Multiple_Complex
TC1900001196.mm.2	9.37	8.97	8.93	8.67	8.94	0.16	0.42	0.28	0.32	0.11	0.0431	0.1504	Tle4	transducin-like enhancer of split 4, homolog of Drosophila E(spl)	Coding
TC1100004212.mm.2	6.47	6.82	6.9	6.22	6.15	0.31	0.47	0.36	0.36	0.23	0.0431	0.1505	Fam195b	family with sequence similarity 195, member B	Multiple_Complex
TC1700001403.mm.2	4.76	4.85	5.56	4.71	4.62	0.25	0.88	0.43	0.19	0.3	0.0431	0.1505	Fndc1	fibronectin type III domain containing 1	Multiple_Complex
TC0100001387.mm.2	14.61	15.3	14.58	14.35	14.74	0.36	0.17	0.24	0.66	0.4	0.0431	0.1505	Glul; Mir8114	glutamate-ammonia ligase (glutamine synthetase); microRNA 8114	Multiple_Complex
TC0700001545.mm.2	6.99	6.26	6.41	6.85	6.96	0.19	0.5	0.17	0.27	0.42	0.0432	0.1505	Olfr687	olfactory receptor 687	Coding
TC1100003167.mm.2	5.91	5.39	5.59	5.91	5.85	0.47	0.17	0.43	0.15	0.23	0.0432	0.1506	Olfr378	olfactory receptor 378	Coding
TC0300002972.mm.2	5.38	4.57	4.24	4.52	5.1	0.66	0.37	0.49	0.3	0.41	0.0432	0.1507	Npnt	nephronectin	Multiple_Complex
TC1600001071.mm.2	7.31	7.1	7.25	7.79	7.86	0.21	0.65	0.28	0.46	0.63	0.0432	0.1507	Ets2	E26 avian leukemia oncogene 2, 3 domain; E26 avian leukemia oncogene 2, 3' domain	Multiple_Complex
TC0X00001336.mm.2	6.94	6.28	6.46	6.72	6.87	0.32	0.4	0.34	0.12	0.12	0.0432	0.1507	BC065397	cDNA sequence BC065397	Multiple_Complex
TC0400004176.mm.2	7.99	8.63	8.38	8.88	8.35	0.48	0.61	0.45	0.18	0.31	0.0432	0.1507	Palm2; Pakap	paralemmin 2; paralemmin A kinase anchor protein	Multiple_Complex
TC1900001080.mm.2	5.7	5.15	5.55	5.59	6.17	0.31	0.31	0.37	0.19	1.1	0.0433	0.1508	Scgb1a1	secretoglobin, family 1A, member 1 (uteroglobin)	Coding
TC1200001899.mm.2	5.7	5.46	5.16	5.53	5.62	0.37	0.32	0.23	0.16	0.24	0.0433	0.1508	L3hypdh	L-3-hydroxyproline dehydratase (trans-)	Multiple_Complex
TC1200001810.mm.2	5.99	5.93	5.14	5.66	5.6	0.21	0.52	0.24	0.47	0.2	0.0433	0.1509	Clec14a	C-type lectin domain family 14, member a	Coding
TC0400000536.mm.2	10.97	10.69	10.92	11.89	11.37	0.75	0.44	0.44	0.55	0.26	0.0433	0.151	Murc	muscle-related coiled-coil protein	Coding
TC1500001827.mm.2	5.58	4.75	4.89	4.65	5.2	0.55	0.27	0.26	0.28	0.24	0.0434	0.1511	Pvalb	parvalbumin	Coding
TC0100003068.mm.2	6.62	6.17	6.6	6.81	6.72	0.43	0.46	0.3	0.32	0.33	0.0434	0.1512	Mfsd4	major facilitator superfamily domain containing 4	Multiple_Complex
TC0700000825.mm.2	8.25	8.06	7.98	7.93	7.6	0.16	0.3	0.19	0.16	0.32	0.0434	0.1513	Irf3	interferon regulatory factor 3	Multiple_Complex
TC0200001517.mm.2	6.03	6.35	6.67	6.23	6.66	0.39	0.47	0.24	0.2	0.41	0.0435	0.1514	Commd9	COMM domain containing 9	Multiple_Complex
TC0700002808.mm.2	6.39	5.43	5.73	6.37	5.79	0.4	0.41	0.22	0.39	0.6	0.0435	0.1514	Gm4692	PREDICTED: predicted gene 4692 (Gm4692), mRNA.	Coding
TC1700002534.mm.2	12.32	12.11	11.73	11.62	11.76	0.06	0.24	0.34	0.36	0.64	0.0435	0.1514	Dpy30	dpy-30 homolog (C. elegans)	Coding
TC1200000022.mm.2	6.52	6.81	7.09	6.73	6.42	0.09	0.46	0.31	0.21	0.08	0.0435	0.1514	Ptrhd1	peptidyl-tRNA hydrolase domain containing 1	Multiple_Complex
TC0300002431.mm.2	5.66	5.25	5.31	5.74	5.9	0.2	0.22	0.17	0.28	0.33	0.0435	0.1514	Gm10697; Tdpoz5	predicted gene 10697; TD and POZ domain containing 5	Coding
TC0300002433.mm.2	5.66	5.25	5.31	5.74	5.9	0.2	0.22	0.17	0.28	0.33	0.0435	0.1514	Gm10697	predicted gene 10697	Coding
TC0800000638.mm.2	7.63	7.13	7.03	7.17	7.66	0.17	0.21	0.29	0.23	0.3	0.0435	0.1514	BC030500	cDNA sequence BC030500	Coding
TC0200000833.mm.2	8.51	8.98	8.31	8.15	7.77	0.22	0.34	0.56	0.56	0.65	0.0436	0.1514	Fmnl2	formin-like 2	Multiple_Complex
TC1700000415.mm.2	8.74	9.97	8.92	8.55	8.2	0.14	1.12	0.71	0.77	0.23	0.0436	0.1514	Ergic1	endoplasmic reticulum-golgi intermediate compartment (ERGIC) 1	Multiple_Complex
TC0100002963.mm.2	5.33	5.83	5.57	5.19	5.35	0.11	0.34	0.12	0.21	0.07	0.0436	0.1514	Tmem37	transmembrane protein 37	Coding
TC0400001837.mm.2	5.41	4.75	5.42	4.81	5.04	0.25	0.47	0.5	0.33	0.28	0.0436	0.1515	Gm13023	predicted gene 13023	Multiple_Complex
TC0900002040.mm.2	6.3	5.63	5.66	5.71	5.73	0.15	0.16	0.21	0.55	0.4	0.0436	0.1515	Pknox2	Pbx/knotted 1 homeobox 2	Multiple_Complex
TC1_GL456212_random00000013.mm.2	7.46	6.8	7.28	7.2	7.63	0.26	0.05	0.36	0.43	0.55	0.0437	0.1517	Sp110	Sp110 nuclear body protein	Coding
TC0600001344.mm.2	4.75	5.21	4.88	4.78	4.94	0.28	0.24	0.31	0.19	0.21	0.0437	0.1517	Kdm5a	lysine (K)-specific demethylase 5A	Multiple_Complex
TC1400002850.mm.2	6.97	6.37	6.87	6.79	7.09	0.19	0.14	0.29	0.42	0.46	0.0437	0.1517	Gm3512	predicted gene 3512 [Source:MGI Symbol;Acc:MGI:3781689]	Coding
TC1000002696.mm.2	5.92	5.22	5.6	5.53	6.05	0.42	0.41	0.11	0.3	0.3	0.0437	0.1517	Snrpf	small nuclear ribonucleoprotein polypeptide F	Coding
TC0700000388.mm.2	9.47	9.46	9.24	10.11	10.12	0.27	0.16	0.23	0.44	0.68	0.0437	0.1517	Ethe1	ethylmalonic encephalopathy 1	Coding
TC0300000973.mm.2	5.19	4.56	4.98	5.19	4.96	0.67	0.06	0.05	0.32	0.18	0.0437	0.1517	Gm5544	predicted gene 5544	Multiple_Complex
TC0400003423.mm.2	6.69	6.11	6.45	6.35	6.78	0.18	0.36	0.53	0.14	0.17	0.0437	0.1517	Ccdc30	coiled-coil domain containing 30	Multiple_Complex
TC1100002702.mm.2	6.35	6.5	6.01	6.04	5.85	0.49	0.19	0.13	0.16	0.2	0.0437	0.1518	Jade2	jade family PHD finger 2	Multiple_Complex
TC0500000607.mm.2	7.2	7.48	7.15	6.37	6.43	0.23	0.35	0.15	0.52	0.89	0.0437	0.1518	Wdr19	WD repeat domain 19	Multiple_Complex
TC0700002506.mm.2	5.73	5.38	5.63	5.54	5.73	0.14	0.32	0.12	0.11	0.33	0.0437	0.1518	Ceacam19	carcinoembryonic antigen-related cell adhesion molecule 19	Coding
TC1300000491.mm.2	11.17	10.63	10.84	10.81	10.99	0.19	0.19	0.24	0.13	0.17	0.0438	0.1518	Nol7	nucleolar protein 7	Multiple_Complex
TC0500001830.mm.2	6.67	6.57	6.17	6.34	6.75	0.2	0.48	0.14	0.32	0.41	0.0438	0.1519	8430423G03Rik	RIKEN cDNA 8430423G03 gene	Multiple_Complex
TC1700002629.mm.2	12.6	12.4	12.05	11.98	12.28	0.33	0.33	0.36	0.26	0.32	0.0438	0.1519	Cox7a2l	cytochrome c oxidase subunit VIIa polypeptide 2-like	Coding
TC0800000180.mm.2	6.23	5.62	5.62	5.78	6.33	0.27	0.2	0.18	0.1	0.51	0.0438	0.1519	Defb4	defensin beta 4	Coding
TC0300002876.mm.2	7.4	7.35	7.65	7.66	8.01	0.28	0.12	0.48	0.37	0.05	0.0438	0.1519	Mettl14	methyltransferase like 14	Multiple_Complex
TC0700000056.mm.2	4.5	3.84	4.12	3.83	3.95	0.53	0.16	0.33	0.25	0.16	0.0438	0.1519	Ccdc106	coiled-coil domain containing 106	Multiple_Complex
TC0800001465.mm.2	12.4	12.55	11.75	11.98	12.29	0.24	0.24	0.31	0.32	0.39	0.0438	0.1519	Map1lc3b	microtubule-associated protein 1 light chain 3 beta	Multiple_Complex
TC0200003860.mm.2	4.28	4.06	3.91	3.8	4.15	0.22	0.19	0.17	0.07	0.18	0.0439	0.152	Zswim2	zinc finger SWIM-type containing 2	Multiple_Complex
TC0700002216.mm.2	5.51	4.99	5.31	5.71	5.26	0.26	0.25	0.17	0.45	0.09	0.0439	0.152	Zim1	zinc finger, imprinted 1	Coding
TC0200005453.mm.2	4.84	5.21	4.72	5.16	5.23	0.45	0.25	0.2	0.31	0.29	0.0439	0.152	Sox18	SRY (sex determining region Y)-box 18	Coding
TC1400000776.mm.2	6.64	6.41	6.4	6.92	6.48	0.5	0.35	0.17	0.31	0.16	0.0439	0.1521	Dhrs2	dehydrogenase/reductase member 2	Coding
TC0200005295.mm.2	4.36	4.04	3.71	4.03	4.13	0.54	0.09	0.19	0.24	0.16	0.0439	0.1521	Ankrd60	ankyrin repeat domain 60	Multiple_Complex
TC0700003906.mm.2	6.55	6.16	6.32	6.89	7.02	0.29	0.48	0.31	0.5	0.46	0.044	0.1523	Olfr68	olfactory receptor 68	Coding
TC1900001095.mm.2	9.58	9.09	9.36	9.34	9.11	0.75	0.19	0.15	0.45	0.09	0.044	0.1523	Fads2	fatty acid desaturase 2	Coding
TC0300000761.mm.2	5.25	4.98	5.06	5.13	5.55	0.15	0.28	0.28	0.18	0.17	0.044	0.1525	Dcst2	PREDICTED: DC-STAMP domain containing 2 (Dcst2), mRNA.	Coding
TC0100001096.mm.2	5.21	5.41	5.75	5.15	5.18	0.23	0.3	0.31	0.12	0.08	0.0441	0.1526	Ccdc93	coiled-coil domain containing 93	Multiple_Complex
TC1600002142.mm.2	4.52	4.74	5.11	4.27	4.43	0.36	0.29	0.3	0.35	0.25	0.0441	0.1527	Itgb2l	integrin beta 2-like	Multiple_Complex
TC1500000380.mm.2	8.62	8.52	8.68	8.34	8.32	0.23	0.19	0.17	0.25	0.32	0.0442	0.1528	Med30	mediator complex subunit 30	Coding
TC1300002149.mm.2	4.06	3.54	4.1	3.73	3.66	0.56	0.29	0.06	0.31	0.23	0.0442	0.1528	Cts8	cathepsin 8	Coding
TC1800001307.mm.2	7.42	7.31	5.9	6.74	6.35	3.32	0.62	0.25	0.69	0.24	0.0442	0.1528	Cdo1	cysteine dioxygenase 1, cytosolic	Coding
TC1200002093.mm.2	9.05	9.29	9.09	9.55	9.58	0.22	0.18	0.47	0.44	0.36	0.0443	0.1531	Nek9	NIMA (never in mitosis gene a)-related expressed kinase 9	Multiple_Complex
TC1500001847.mm.2	7.83	7.33	7.78	7.6	7.43	0.12	0.27	0.33	0.19	0.32	0.0443	0.1531	Mfng	MFNG O-fucosylpeptide 3-beta-N-acetylglucosaminyltransferase	Multiple_Complex
TC1500002335.mm.2	5.96	5.33	5.82	5.42	5.67	0.31	0.38	0.49	0.35	0.16	0.0443	0.1531	Fam109b	family with sequence similarity 109, member B	Multiple_Complex
TC0300000802.mm.2	8.53	8.07	8.06	8.11	8.3	0.22	0.36	0.14	0.28	0.28	0.0443	0.1531	S100a16	S100 calcium binding protein A16	Multiple_Complex
TC1200000893.mm.2	4.89	4.63	4.75	4.96	5.31	0.23	0.29	0.27	0.34	0.17	0.0443	0.1531	Gm5955	PREDICTED: predicted gene 5955 (Gm5955), mRNA.	Coding
TC1300000365.mm.2	6.77	6.76	6.85	6.63	6.1	0.29	0.28	0.25	0.3	0.35	0.0443	0.1531	Serpinb9b	serine (or cysteine) peptidase inhibitor, clade B, member 9b	Coding
TC1800000103.mm.2	5.99	5.85	5.4	5.8	5.74	0.41	0.03	0.2	0.37	0.31	0.0443	0.1532	Lama3	laminin, alpha 3	Coding
TC0700001594.mm.2	4.61	3.95	4.7	4.51	4.62	0.39	0.28	0.56	0.19	0.49	0.0443	0.1532	Olfr494	olfactory receptor 494	Coding
TC0300000299.mm.2	5.75	5.34	5.68	6.3	5.96	0.23	0.58	0.29	0.23	0.58	0.0444	0.1532	Fat4	FAT tumor suppressor homolog 4 (Drosophila)	Multiple_Complex
TC1600000468.mm.2	9.36	8.99	9.12	9.62	9.46	0.32	0.27	0.27	0.25	0.27	0.0444	0.1532	Zfp148	zinc finger protein 148	Multiple_Complex
TC0100002599.mm.2	5.21	4.53	4.89	4.75	4.74	0.44	0.2	0.19	0.35	0.06	0.0444	0.1532	Slc23a3	solute carrier family 23 (nucleobase transporters), member 3	Coding
TC0400001314.mm.2	5.71	5.21	5.09	5.64	6.19	0.25	0.04	0.62	0.41	0.33	0.0444	0.1532	Olfr1341	olfactory receptor 1341	Coding
TC0400001544.mm.2	6.91	6.71	7.46	6.89	6.93	0.38	0.42	0.32	0.24	0.1	0.0444	0.1532	Snrnp40	small nuclear ribonucleoprotein 40 (U5)	Multiple_Complex
TC1700002074.mm.2	6.48	5.88	6.51	6.05	6.83	0.57	0.39	0.27	0.21	0.39	0.0444	0.1533	Olfr113	olfactory receptor 113	Multiple_Complex
TC1400001504.mm.2	4.79	5.6	4.96	4.77	4.34	0.57	0.87	0.71	0.43	0.26	0.0444	0.1533	Ube2e2	ubiquitin-conjugating enzyme E2E 2	Multiple_Complex
TC1000002036.mm.2	6	6.21	5.86	6.34	6.36	0.44	0.33	0.17	0.24	0.19	0.0444	0.1533	Slc16a10	solute carrier family 16 (monocarboxylic acid transporters), member 10	Coding
TC1300001555.mm.2	6.99	7.33	7.58	6.8	6.9	0.18	0.49	0.3	0.17	0.33	0.0445	0.1534	Hist1h2bl	histone cluster 1, H2bl	Coding
TC1500000433.mm.2	9.49	10	9.66	9.54	9.55	0.29	0.3	0.22	0.23	0.45	0.0445	0.1534	Nsmce2	non-SMC element 2 homolog (MMS21, S. cerevisiae)	Coding
TC1100003721.mm.2	7.42	6.88	7.17	7.02	7.33	0.38	0.27	0.3	0.35	0.28	0.0445	0.1534	Gm11937	predicted gene 11937	Coding
TC0200002477.mm.2	7.91	8.3	8.25	7.88	8.06	0.21	0.16	0.28	0.17	0.3	0.0446	0.1537	Ift52	intraflagellar transport 52	Multiple_Complex
TC0900002805.mm.2	7.31	7.28	7.26	6.87	6.97	0.3	0.31	0.24	0.16	0.35	0.0446	0.1538	Mthfsl	5, 10-methenyltetrahydrofolate synthetase-like	Multiple_Complex
TC0800000220.mm.2	6.28	5.75	5.88	6.1	6.54	0.17	0.54	0.45	0.15	0.39	0.0447	0.154	Defa22	defensin, alpha, 22	Coding
TC0100000258.mm.2	4.5	4.29	4.47	4.56	4.8	0.33	0.19	0.11	0.14	0.2	0.0447	0.154	Cnga3	cyclic nucleotide gated channel alpha 3	Coding
TC0800002814.mm.2	4.76	4.43	4.58	4.46	4.79	0.14	0.22	0.15	0.08	0.13	0.0447	0.154	4931428F04Rik	RIKEN cDNA 4931428F04 gene	Multiple_Complex
TC1700000009.mm.2	5.74	6.47	6	5.94	5.57	0.27	0.52	0.23	0.57	0.16	0.0447	0.1541	Tiam2	T cell lymphoma invasion and metastasis 2	Coding
TC0500000021.mm.2	9.14	9.35	9.2	9.53	9.5	0.18	0.26	0.31	0.1	0.16	0.0447	0.1541	Akap9	A kinase (PRKA) anchor protein (yotiao) 9	Multiple_Complex
TC0300001232.mm.2	9.96	10.06	9.62	9.51	9.51	0.61	0.49	0.27	0.35	0.1	0.0448	0.1541	Cnn3	calponin 3, acidic	Coding
TC1400001216.mm.2	4.15	3.89	4.06	4.12	4.38	0.19	0.22	0.1	0.21	0.17	0.0448	0.1541	Gm4663	PREDICTED: predicted gene 4663 (Gm4663), mRNA.	Coding
TC0500000337.mm.2	4.6	4.55	5.03	4.34	4.71	0.37	0.17	0.49	0.19	0.14	0.0448	0.1542	Plb1	phospholipase B1	Multiple_Complex
TC0400002873.mm.2	13.7	13.11	13.64	12.9	13.46	0.15	0.21	0.25	0.41	0.76	0.0448	0.1542	Tmem261	transmembrane protein 261	Coding
TC0900000017.mm.2	9.32	9.28	8.69	9.52	9.17	0.22	0.25	0.32	0.43	0.14	0.0448	0.1542	Cwf19l2	CWF19-like 2, cell cycle control (S. pombe)	Multiple_Complex
TC1800001151.mm.2	3.85	4.07	3.97	4	4.72	0.31	0.26	0.17	0.33	0.43	0.0448	0.1543	4933408B17Rik	RIKEN cDNA 4933408B17 gene	Coding
TC0500001170.mm.2	7.02	6.29	6.47	6.71	6.71	0.24	0.18	0.51	0.16	0.46	0.0449	0.1543	Gm26897	predicted gene, 26897 [Source:MGI Symbol;Acc:MGI:5477391]	Coding
TC0400003849.mm.2	8.89	8.72	8.7	8.5	8.26	0.26	0.34	0.29	0.52	0.39	0.0449	0.1544	Mrto4	mRNA turnover 4, homolog (S. cerevisiae)	Multiple_Complex
TC0200000503.mm.2	8.1	8.56	7.97	7.4	7.64	0.47	0.75	0.16	0.34	0.85	0.0449	0.1545	Med27	mediator complex subunit 27	Multiple_Complex
TC1900000517.mm.2	10.22	10.7	10.39	10.16	10.25	0.32	0.52	0.31	0.22	0.27	0.0449	0.1545	Pcgf5	polycomb group ring finger 5	Multiple_Complex
TC1600001390.mm.2	8.7	8.76	8.31	8.33	8.03	0.33	0.16	0.46	0.7	0.32	0.0449	0.1545	Rfc4	replication factor C (activator 1) 4	Multiple_Complex
TC1800000908.mm.2	7.93	6.94	7.36	7.77	7.63	0.27	0.36	0.28	0.05	0.58	0.045	0.1548	Rttn; Mir6359	rotatin; microRNA 6359	Multiple_Complex
TC0600002714.mm.2	5.54	5.23	5.25	5.39	5.73	0.11	0.15	0.15	0.31	0.16	0.045	0.1549	Cfap100	cilia and flagella associated protein 100	Multiple_Complex
TC0200005018.mm.2	6.08	5.7	6.15	5.89	6.22	0.13	0.28	0.18	0.2	0.18	0.0451	0.1549	Ghrh	growth hormone releasing hormone	Multiple_Complex
TC1000001305.mm.2	3.4	3.31	3.41	3.32	3.7	0.33	0.18	0.11	0.07	0.39	0.0451	0.1549	Glipr1l1	GLI pathogenesis-related 1 like 1	Coding
TC0100000916.mm.2	9.43	9.78	9.97	10.25	9.97	0.6	0.51	0.45	0.28	0.08	0.0451	0.1549	Gpc1	glypican 1	Coding
TC0400003633.mm.2	7.24	7.59	7.91	7.75	7.61	0.16	0.23	0.18	0.1	0.4	0.0451	0.1549	Nkain1	Na+/K+ transporting ATPase interacting 1	Multiple_Complex
TC1700001015.mm.2	14.94	15.15	14.85	14.77	14.13	0.24	0.47	0.48	0.22	0.95	0.0451	0.1549	Ndufa11	NADH dehydrogenase (ubiquinone) 1 alpha subcomplex 11	Coding
TC0200002882.mm.2	5.37	4.92	5.09	5.23	5.37	0.12	0.19	0.31	0.24	0.13	0.0451	0.1549	Gm13199	predicted gene 13199 [Source:MGI Symbol;Acc:MGI:3649231]; predicted gene 13199	Multiple_Complex
TC0700000562.mm.2	5.24	5.64	5.05	5.12	5.11	0.36	0.41	0.24	0.12	0.21	0.0451	0.1549	Nfkbid	nuclear factor of kappa light polypeptide gene enhancer in B cells inhibitor, delta	Multiple_Complex
TC1600001876.mm.2	4.11	3.88	4.58	4.34	4.51	0.42	0.29	0.23	0.27	0.34	0.0451	0.155	Speer2	spermatogenesis associated glutamate (E)-rich protein 2	Coding
TC1200002114.mm.2	6.05	5.4	5.67	6.03	5.99	0.31	0.17	0.22	0.27	0.39	0.0451	0.155	Ngb	neuroglobin	Coding
TC0700002167.mm.2	8.11	8.29	8.4	7.9	7.83	0.25	0.15	0.23	0.41	0.2	0.0452	0.1551	Hspbp1	HSPA (heat shock 70kDa) binding protein, cytoplasmic cochaperone 1	Coding
TC0300001322.mm.2	5.63	5.31	5.49	5.58	6.07	0.12	0.37	0.24	0.1	0.41	0.0452	0.1551	Etnppl	ethanolamine phosphate phospholyase	Multiple_Complex
TC1300002725.mm.2	8.76	8.57	9.07	8.42	8.28	0.39	0.3	0.34	0.22	0.41	0.0452	0.1552	Parp8	poly (ADP-ribose) polymerase family, member 8	Multiple_Complex
TC1500001018.mm.2	5.7	5.45	5.23	5.54	5.74	0.27	0.13	0.57	0.23	0.49	0.0453	0.1554	Aqp5	aquaporin 5	Coding
TC1700001457.mm.2	10.67	10.03	9.99	11.1	11.65	0.48	0.38	0.24	0.42	1.41	0.0453	0.1555	Mrpl18	mitochondrial ribosomal protein L18	Multiple_Complex
TC1800000344.mm.2	7.88	8.59	8.65	8	8.32	0.41	0.06	0.52	0.33	0.86	0.0453	0.1556	Wdr55	WD repeat domain 55	Coding
TC1100001163.mm.2	6.58	6.5	6.4	6.76	6.82	0.1	0.18	0.32	0.24	0.14	0.0454	0.1556	Sebox	SEBOX homeobox	Coding
TC0300000096.mm.2	5.91	5.26	5.58	6.37	6.01	0.26	0.62	0.3	0.21	0.75	0.0454	0.1556	Car2	carbonic anhydrase 2	Coding
TC0600003030.mm.2	14.09	14.17	13.56	14.78	14.54	0.35	0.48	0.76	0.23	0.23	0.0454	0.1557	Wnk1	WNK lysine deficient protein kinase 1	Multiple_Complex
TC1400001662.mm.2	6.3	5.74	6.04	5.71	5.96	0.38	0.07	0.13	0.3	0.32	0.0454	0.1557	Itih1	inter-alpha trypsin inhibitor, heavy chain 1	Multiple_Complex
TC1200000600.mm.2	11.59	11.29	11.09	10.85	10.74	0.29	0.05	0.54	0.26	0.47	0.0455	0.1558	Actr10	ARP10 actin-related protein 10	Multiple_Complex
TC1300001446.mm.2	5.73	6.56	6.13	6.11	5.91	0.22	0.52	0.16	0.66	0.28	0.0455	0.1559	Gm2444	PREDICTED: predicted gene 2444 (Gm2444), mRNA.	Coding
TC1600002139.mm.2	8.51	8.04	8.47	8.35	8.35	0.26	0.05	0.18	0.27	0.11	0.0455	0.1559	Hmgn1	high mobility group nucleosomal binding domain 1	Multiple_Complex
TC1300000192.mm.2	7.64	7.79	8.21	6.76	7.21	0.14	1.11	0.42	0.56	0.09	0.0455	0.156	Hist1h2bj	histone cluster 1, H2bj	Coding
TC0300000812.mm.2	5.03	4.37	5.08	4.85	4.85	0.34	0.35	0.26	0.26	0.07	0.0455	0.156	Pglyrp4	peptidoglycan recognition protein 4	Multiple_Complex
TC0900000492.mm.2	4.15	4.16	4.35	3.66	3.92	0.2	0.45	0.23	0.12	0.13	0.0456	0.156	Pvrl1	poliovirus receptor-related 1	Coding
TC1100003073.mm.2	5.62	5.36	5.3	5.37	5.67	0.22	0.23	0.19	0.13	0.29	0.0456	0.1562	Acap1	ArfGAP with coiled-coil, ankyrin repeat and PH domains 1	Multiple_Complex
TC0100003186.mm.2	4.04	4.63	4.54	4.45	3.71	0.41	0.3	0.53	0.49	0.13	0.0456	0.1562	Cfhr1	complement factor H-related 1	Multiple_Complex
TC0900000686.mm.2	6.13	6.17	5.77	6.33	6.34	0.34	0.22	0.22	0.12	0.62	0.0456	0.1562	Cspg4	chondroitin sulfate proteoglycan 4	Coding
TC0100001316.mm.2	12.87	12.22	12.83	12.37	12.75	0.32	0.2	0.49	0.13	0.38	0.0457	0.1563	Glrx2	glutaredoxin 2 (thioltransferase)	Multiple_Complex
TC0100000541.mm.2	7.84	7.88	7.78	7.61	8.13	0.08	0.13	0.25	0.16	0.04	0.0457	0.1563	Ccnyl1	cyclin Y-like 1	Multiple_Complex
TC0900001393.mm.2	4.9	4.35	4.67	5.19	5.19	0.56	0.33	0.35	0.31	0.1	0.0457	0.1563	Mst1	macrophage stimulating 1 (hepatocyte growth factor-like)	Multiple_Complex
TC1100000912.mm.2	13.73	13.57	13.53	13.17	13.26	0.16	0.32	0.37	0.37	0.9	0.0457	0.1564	Naa38	N(alpha)-acetyltransferase 38, NatC auxiliary subunit	Multiple_Complex
TC1300001447.mm.2	15.98	15.72	15.55	16.45	16.5	0.34	0.54	0.39	0.22	0.5	0.0458	0.1566	Actn2	actinin alpha 2	Coding
TC0600001534.mm.2	6.2	5.66	5.58	6.11	6.04	0.24	0.37	0.23	0.26	0.17	0.0458	0.1566	Tmem52b	transmembrane protein 52B	Coding
TC1000003096.mm.2	12.83	13.46	12.88	12.69	12.36	0.33	0.67	0.29	0.68	0.97	0.0458	0.1566	Tspan31	tetraspanin 31	Coding
TC1300002214.mm.2	5.05	5.05	4.9	5.1	5.55	0.25	0.14	0.25	0.17	0.22	0.0458	0.1567	Gm7762	PREDICTED: predicted gene 7762 (Gm7762), mRNA.	Multiple_Complex
TC0200003629.mm.2	7.17	6.57	7	7.14	6.97	0.28	0.34	0.23	0.4	0.1	0.0458	0.1567	Fap	fibroblast activation protein	Multiple_Complex
TC0900001168.mm.2	6.31	5.83	5.95	6.11	6.61	0.26	0.37	0.25	0.29	0.15	0.0458	0.1567	Plscr5	phospholipid scramblase family, member 5	Coding
TC1100003716.mm.2	6.43	6.05	5.8	6.17	6.47	0.26	0.32	0.22	0.14	0.33	0.0458	0.1567	Krtap1-5	keratin associated protein 1-5	Coding
TC0800001256.mm.2	6.32	5.67	5.65	6.03	6.18	0.46	0.34	0.3	0.1	0.26	0.0459	0.1567	Tango6	transport and golgi organization 6	Coding
TC1800000076.mm.2	4.12	4.11	3.58	3.96	3.49	0.54	0.31	0.29	0.19	0.21	0.0459	0.1567	Greb1l	growth regulation by estrogen in breast cancer-like	Multiple_Complex
TC0700000946.mm.2	6.96	6.84	6.78	6.36	6.23	0.55	0.21	0.16	0.49	0.22	0.0459	0.1567	Atp10a	ATPase, class V, type 10A	Coding
TC0600003422.mm.2	6.01	5.29	5.36	5.37	5.41	1.78	0.17	0.17	0.77	0.17	0.0459	0.1567	Ifltd1	intermediate filament tail domain containing 1	Multiple_Complex
TC1600001557.mm.2	6.65	6.9	7.22	6.69	6.75	0.19	0.25	0.3	0.31	0.09	0.0459	0.1567	Dtx3l	deltex 3-like (Drosophila)	Coding
TC0800000674.mm.2	9.12	9.7	9.62	9.23	9.25	0.32	0.39	0.26	0.16	0.45	0.0459	0.1567	Tmem192	transmembrane protein 192	Coding
TC0500000070.mm.2	6.45	5.92	5.92	5.96	6.67	0.33	0.37	0.15	0.33	0.77	0.0459	0.1568	Gm5861	predicted gene 5861 [Source:MGI Symbol;Acc:MGI:3644254]; predicted gene 5861	Coding
TC0800000090.mm.2	8.78	8.99	8.73	8.43	8.44	0.18	0.28	0.28	0.16	0.24	0.0459	0.1568	Carkd	carbohydrate kinase domain containing	Multiple_Complex
TC1000001648.mm.2	4.92	4.35	4.9	4.58	4.89	0.12	0.27	0.49	0.27	0.17	0.046	0.157	Olfr799	olfactory receptor 799	Coding
TC1900000062.mm.2	7.93	8.34	8.65	8.18	8.34	0.21	0.26	0.31	0.11	0.24	0.046	0.157	Eif1ad	eukaryotic translation initiation factor 1A domain containing	Multiple_Complex
TC0100003742.mm.2	7.23	7.13	6.78	7.36	7.5	0.11	0.15	0.36	0.11	0.45	0.046	0.157	C130074G19Rik	RIKEN cDNA C130074G19 gene	Coding
TC1700000069.mm.2	14.81	14.27	14.47	14.41	14.42	0.22	0.33	0.25	0.43	0.28	0.0461	0.1571	Gm1604b; Rnaset2b; Rnaset2a	predicted gene 1604b; ribonuclease T2B; ribonuclease T2A	Coding
TC1100001647.mm.2	4.8	4.45	5.12	5.18	4.79	0.22	0.42	0.27	0.4	0.21	0.0461	0.1571	Cntd1	cyclin N-terminal domain containing 1	Multiple_Complex
TC0800003022.mm.2	8.59	9.01	8.4	8.29	8.25	0.44	0.32	0.23	0.27	0.23	0.0461	0.1571	Mbtps1	membrane-bound transcription factor peptidase, site 1	Multiple_Complex
TC1700001143.mm.2	12.71	12.09	12.51	12.99	12.61	0.46	0.36	0.24	0.37	0.56	0.0461	0.1571	Clip4	CAP-GLY domain containing linker protein family, member 4	Multiple_Complex
TC0800003189.mm.2	5.62	5.14	5.5	5.46	5.69	0.16	0.13	0.22	0.38	0.27	0.0461	0.1571	Gm17296	predicted gene, 17296	Multiple_Complex
TC1900000047.mm.2	8.07	7.8	7.62	7.76	8.02	0.14	0.38	0.11	0.3	0.15	0.0461	0.1571	Zdhhc24	zinc finger, DHHC domain containing 24	Multiple_Complex
TC1700002765.mm.2	3.83	3.2	3.38	3.6	3.68	0.25	0.18	0.32	0.32	0.13	0.0461	0.1572	T2	brachyury 2	Multiple_Complex
TC1700000290.mm.2	11.56	11.01	10.87	10.99	10.76	0.36	0.12	0.33	0.54	0.38	0.0461	0.1572	Zfp758	zinc finger protein 758	Coding
TC1200002203.mm.2	8.4	8.32	7.67	8.86	8.69	0.21	0.55	0.58	0.52	0.42	0.0461	0.1572	Foxn3	forkhead box N3	Multiple_Complex
TC0500001288.mm.2	6.3	6.99	6.92	6.39	6.14	0.59	0.54	0.37	0.51	0.13	0.0462	0.1573	Taok3	TAO kinase 3	Multiple_Complex
TC1400002013.mm.2	7.82	7.35	7.32	7.5	7.98	0.22	0.55	0.46	0.31	0.4	0.0462	0.1573	Gm17079	predicted gene 17079 [Source:MGI Symbol;Acc:MGI:4937906]	Coding
TC0700002223.mm.2	7.28	7.5	7.17	7.64	7.8	0.19	0.3	0.32	0.27	0.15	0.0462	0.1574	Zfp772	zinc finger protein 772	Coding
TC0400000899.mm.2	7.64	7.07	7	7.36	7.64	0.33	0.24	0.2	0.37	0.57	0.0463	0.1575	Gm13275; Gm13285	predicted gene 13275; predicted gene 13285	Coding
TC0X00001784.mm.2	9.87	10.14	9.82	9.11	9.18	0.41	0.7	0.44	0.56	1.03	0.0463	0.1575	Pqbp1	polyglutamine binding protein 1	Coding
TC0500002080.mm.2	5.77	5.31	5.33	5.68	5.96	0.34	0.22	0.21	0.4	0.3	0.0463	0.1576	Gm10472	predicted gene 10472	Coding
TC1700000567.mm.2	4.81	4.24	4.6	4.57	4.67	0.4	0.29	0.34	0.27	0.32	0.0463	0.1576	Cyp4f15	cytochrome P450, family 4, subfamily f, polypeptide 15	Multiple_Complex
TC1600000038.mm.2	9.66	9.5	9.16	10.04	9.64	0.21	0.26	0.46	0.11	0.42	0.0463	0.1577	Mgrn1	mahogunin, ring finger 1	Coding
TC0700003889.mm.2	4.56	4.28	4.38	4.72	5.59	0.59	0.61	0.57	0.36	0.58	0.0464	0.1579	Olfr624	olfactory receptor 624	Coding
TC1100004057.mm.2	11.18	11.33	11.62	11.35	10.37	0.3	0.49	0.65	0.62	0.69	0.0464	0.1579	Gm11710; Gm11711; Cd300lh	predicted gene 11710; predicted gene 11711; CD300 antigen like family member H	Coding
TC0200003960.mm.2	5.16	4.53	5.23	5.26	5.54	0.62	0.31	0.39	0.34	0.33	0.0464	0.1579	Olfr1097	olfactory receptor 1097	Coding
TC1100000903.mm.2	6.72	5.98	6.26	5.98	6.71	0.52	0.29	0.4	0.35	0.32	0.0464	0.1579	Alox12b	arachidonate 12-lipoxygenase, 12R type	Coding
TC0600003048.mm.2	3.82	4.17	4.09	3.85	3.82	0.05	0.3	0.23	0.14	0.24	0.0464	0.1579	Bid	BH3 interacting domain death agonist	Multiple_Complex
TC0800001181.mm.2	5.47	5.17	5.51	5.87	5.93	0.06	0.36	0.23	0.59	0.45	0.0465	0.158	Cmtm2b	CKLF-like MARVEL transmembrane domain containing 2B	Coding
TC0500003482.mm.2	8.05	7.58	7.96	8.06	8.19	0.44	0.28	0.18	0.41	0.2	0.0465	0.158	Pdgfa	platelet derived growth factor, alpha	Multiple_Complex
TC0200003204.mm.2	8.96	8.54	8.19	8.66	8.44	0.26	0.25	0.38	0.57	0.31	0.0465	0.1581	Surf1	surfeit gene 1	Multiple_Complex
TC0X00000694.mm.2	5.21	4.6	4.97	5.3	5.31	0.33	0.29	0.4	0.68	0.47	0.0466	0.1582	Srpk3	serine/arginine-rich protein specific kinase 3	Multiple_Complex
TC0600003350.mm.2	4.5	4.28	4.32	4.84	4.35	0.2	0.12	0.35	0.23	0.19	0.0466	0.1582	Rergl	RERG/RAS-like	Coding
TC0200000597.mm.2	9.45	9.1	9.02	8.98	8.99	0.29	0.14	0.13	0.15	0.3	0.0466	0.1583	Fam129b	family with sequence similarity 129, member B	Multiple_Complex
TC1900000383.mm.2	7.2	7.81	6.79	7.52	7.48	0.22	0.13	0.66	0.55	0.32	0.0466	0.1583	Gm9938	predicted gene 9938 [Source:MGI Symbol;Acc:MGI:3641836]; predicted gene 9938	Coding
TC0100002552.mm.2	6.75	6.65	7.23	6.91	7.06	0.16	0.38	0.28	0.06	0.25	0.0466	0.1583	Mreg	melanoregulin	Coding
TC0700003957.mm.2	7.9	7.23	7.58	7.75	7.82	0.16	0.46	0.54	0.17	0.3	0.0466	0.1583	Olfr666	olfactory receptor 666	Coding
TC0900002969.mm.2	11.6	11.68	11.81	11.15	11.12	0.32	0.43	0.65	0.57	0.4	0.0466	0.1583	Cdv3	carnitine deficiency-associated gene expressed in ventricle 3	Multiple_Complex
TC0100000937.mm.2	7.63	7.1	7.21	7.66	7.41	0.2	0.19	0.36	0.38	0.41	0.0467	0.1584	Farp2	FERM, RhoGEF and pleckstrin domain protein 2	Coding
TC0800001903.mm.2	5.91	7.34	6.92	6.71	6.84	0.42	0.77	0.43	0.64	0.23	0.0467	0.1585	Plekha2	pleckstrin homology domain-containing, family A (phosphoinositide binding specific) member 2	Coding
TC1100003925.mm.2	8.07	7.94	8.15	8.29	7.71	0.15	0.15	0.26	0.18	0.32	0.0467	0.1585	Ern1	endoplasmic reticulum (ER) to nucleus signalling 1	Multiple_Complex
TC0600002870.mm.2	6.71	6.33	6.89	6.79	6.85	0.26	0.3	0.19	0.14	0.39	0.0468	0.1586	Cntn3	contactin 3	Multiple_Complex
TC1900001588.mm.2	10.22	10.23	10.77	10.54	10.7	0.13	0.22	0.44	0.32	0.41	0.0468	0.1586	Mgea5	meningioma expressed antigen 5 (hyaluronidase)	Multiple_Complex
TC0600002156.mm.2	5.3	4.88	5.05	5.08	5.31	0.27	0.13	0.25	0.17	0.3	0.0468	0.1587	Gm10334	predicted gene 10334	Coding
TC0200002415.mm.2	8.61	8.04	8.41	8.02	8.05	0.34	0.52	0.13	0.28	0.29	0.0468	0.1587	Ctnnbl1	catenin, beta like 1	Multiple_Complex
TC1100000850.mm.2	5.22	5.1	5.55	5.72	5.52	0.32	0.2	0.2	0.34	0.27	0.0468	0.1587	Sco1	SCO cytochrome oxidase deficient homolog 1 (yeast)	Multiple_Complex
TC0100003601.mm.2	5.86	5.56	5.68	6.09	6.04	0.17	0.26	0.32	0.53	0.16	0.0468	0.1587	Olfr419	olfactory receptor 419	Coding
TC0300000680.mm.2	9.72	9.33	9.25	10.24	9.92	0.12	0.4	0.58	0.47	0.47	0.0468	0.1588	Lrba	LPS-responsive beige-like anchor	Multiple_Complex
TC1900000714.mm.2	3.82	3.77	3.67	3.76	4.49	0.13	0.06	0.31	0.15	0.54	0.0469	0.1588	Ina	internexin neuronal intermediate filament protein, alpha	Coding
TC0X00002015.mm.2	9.69	8.81	8.78	9.03	10.12	0.68	0.57	0.79	0.68	1.14	0.0469	0.1589	Gm2777; Gm10921	predicted gene 2777; predicted gene 10921	Coding
TC0300000200.mm.2	3.97	3.5	3.66	3.81	4.07	0.3	0.26	0.18	0.19	0.17	0.0469	0.1589	Lrriq4	leucine-rich repeats and IQ motif containing 4	Multiple_Complex
TC0400003163.mm.2	5.1	4.93	5.35	5.31	5.36	0.18	0.32	0.46	0.29	0.17	0.0469	0.1589	Gm12790	predicted gene 12790 [Source:MGI Symbol;Acc:MGI:3649398]	Coding
TC0200005249.mm.2	7.21	6.48	6.71	6.79	7.11	0.12	0.55	0.27	0.14	0.2	0.0469	0.159	Bcas1	breast carcinoma amplified sequence 1	Multiple_Complex
TC0700002173.mm.2	7.73	7.75	7.96	7.4	7.6	0.16	0.31	0.05	0.37	0.12	0.047	0.159	Ube2s	ubiquitin-conjugating enzyme E2S	Coding
TC1900000029.mm.2	3.75	3.71	4.01	4.48	4.16	0.2	0.33	0.17	0.28	0.25	0.047	0.159	Gpr152	G protein-coupled receptor 152	Coding
TC0X00000981.mm.2	11.41	11.4	11.03	11.5	11.71	0.13	0.51	0.8	0.29	0.4	0.047	0.1591	Ogt	O-linked N-acetylglucosamine (GlcNAc) transferase (UDP-N-acetylglucosamine:polypeptide-N-acetylglucosaminyl transferase)	Multiple_Complex
TC0900002516.mm.2	7	6.74	6.74	7.05	7.2	0.33	0.11	0.24	0.18	0.23	0.047	0.1591	Zfp609	zinc finger protein 609	Multiple_Complex
TC0100000103.mm.2	10.8	12.03	10.98	10.74	10.3	0.37	0.96	0.61	1	1.19	0.047	0.1592	Ly96	lymphocyte antigen 96	Coding
TC1500000237.mm.2	7.05	6.99	7.45	6.83	7	0.26	0.56	0.37	0.23	0.19	0.0471	0.1592	Matn2	matrilin 2	Multiple_Complex
TC0300001490.mm.2	4.54	4.31	4.24	4.39	4.6	0.16	0.15	0.17	0.08	0.09	0.0471	0.1594	Lpar3	lysophosphatidic acid receptor 3	Coding
TC0X00003108.mm.2	8.35	9.23	9.15	8.68	8.98	0.43	0.22	0.36	0.58	0.39	0.0471	0.1594	Ammecr1	Alport syndrome, mental retardation, midface hypoplasia and elliptocytosis chromosomal region gene 1	Multiple_Complex
TC1300001886.mm.2	10.59	9.88	10.2	10.34	10.7	0.35	0.51	0.37	0.27	0.07	0.0472	0.1595	Mcur1	mitochondrial calcium uniporter regulator 1	Coding
TC0400004204.mm.2	10.88	10.95	10.29	10.43	10.32	0.1	0.24	0.19	0.45	0.38	0.0472	0.1595	Gm13152; Gm13139	predicted gene 13152; predicted gene 13139	Multiple_Complex
TC0800000874.mm.2	6.24	5.66	5.85	6.33	6.68	0.37	0.43	0.37	0.2	0.33	0.0472	0.1595	Zfp827	zinc finger protein 827	Multiple_Complex
TC0300001616.mm.2	9.05	9.08	8.29	8.68	8.75	0.47	0.57	0.31	0.34	0.04	0.0472	0.1596	Hey1	hairy/enhancer-of-split related with YRPW motif 1	Coding
TC0600001412.mm.2	4.76	4.53	4.84	4.82	5.22	0.3	0.26	0.25	0.09	0.24	0.0472	0.1596	Vmn2r24	vomeronasal 2, receptor 24	Coding
TC1100001634.mm.2	10.42	11	11	10.86	10.62	0.36	0.38	0.23	0.28	0.17	0.0472	0.1596	Atp6v0a1	ATPase, H+ transporting, lysosomal V0 subunit A1	Multiple_Complex
TC1700002791.mm.2	6.95	6.52	7.2	6.75	6.73	0.33	0.1	0.48	0.09	0.31	0.0472	0.1597	H2-Q1	histocompatibility 2, Q region locus 1	Multiple_Complex
TC1100001632.mm.2	6.83	6.65	6.85	7.18	7.22	0.17	0.17	0.08	0.33	0.26	0.0473	0.1597	Stat5a	signal transducer and activator of transcription 5A	Multiple_Complex
TC0200001663.mm.2	16.37	16.16	16.39	15.78	16.11	0.23	0.35	0.37	0.16	0.79	0.0473	0.1598	Nop10	NOP10 ribonucleoprotein	Coding
TC0700000605.mm.2	8.15	7.16	7.77	7.75	7.95	0.22	0.59	0.41	0.39	0.42	0.0473	0.1598	Gm4399	PREDICTED: predicted gene 4399 (Gm4399), mRNA.	Coding
TC0700000607.mm.2	8.15	7.16	7.77	7.75	7.95	0.22	0.59	0.41	0.39	0.42	0.0473	0.1598	Gm4406	PREDICTED: predicted gene 4406 (Gm4406), mRNA.	Coding
TC1700000476.mm.2	7.77	7.23	7.42	7.41	7.4	0.23	0.24	0.09	0.21	0.3	0.0473	0.1598	Fance	Fanconi anemia, complementation group E	Multiple_Complex
TC0600000467.mm.2	5.25	4.63	4.97	4.83	5.04	0.37	0.26	0.27	0.27	0.43	0.0473	0.1598	Olfr452	olfactory receptor 452	Coding
TC0700004182.mm.2	4.37	3.64	4.09	4.19	4.31	0.2	0.17	0.37	0.3	0.37	0.0473	0.1598	Gp2	glycoprotein 2 (zymogen granule membrane)	Coding
TC0700002328.mm.2	6.06	5.85	6.23	6.19	6.69	0.34	0.44	0.23	0.16	0.21	0.0473	0.1598	Vmn1r72	vomeronasal 1 receptor 72	Coding
TC1700000489.mm.2	6.49	5.92	6	6.4	6.34	0.36	0.21	0.12	0.32	0.27	0.0473	0.1598	Pnpla1	patatin-like phospholipase domain containing 1	Coding
TC0200000363.mm.2	12.59	12.82	12.11	12.06	12.25	0.24	0.17	0.5	0.65	0.88	0.0474	0.1598	Yme1l1	YME1-like 1 (S. cerevisiae)	Multiple_Complex
TC1100003379.mm.2	7.63	7	7.72	7.28	7.59	0.24	0.25	0.32	0.31	0.28	0.0474	0.1598	Slfn9	schlafen 9	Coding
TC1900000925.mm.2	6.05	5.77	6.03	6.12	6.59	0.1	0.18	0.26	0.52	0.28	0.0474	0.1598	Lrfn4	leucine rich repeat and fibronectin type III domain containing 4	Coding
TC0900000158.mm.2	5.25	4.55	4.72	5.12	5.6	0.55	0.13	0.5	0.56	0.35	0.0474	0.1598	Olfr77	olfactory receptor 77	Coding
TC0600000487.mm.2	7.12	7.57	7.33	7.15	6.99	0.33	0.32	0.16	0.23	0.39	0.0474	0.1598	Arhgef5	Rho guanine nucleotide exchange factor (GEF) 5	Multiple_Complex
TC1000002428.mm.2	7.17	6.32	6.79	6.85	6.94	0.37	0.39	0.35	0.45	0.41	0.0474	0.1598	Gm3238	predicted gene 3238	Coding
TC1700002171.mm.2	4.7	4.8	4.81	4.37	4.37	0.2	0.37	0.12	0.13	0.11	0.0474	0.1598	Tjap1	tight junction associated protein 1	Coding
TC0X00003098.mm.2	10.03	10.47	10.14	10.15	9.89	0.48	0.43	0.25	0.22	0.31	0.0474	0.1598	Acsl4	acyl-CoA synthetase long-chain family member 4	Multiple_Complex
TC0100000652.mm.2	7.58	8.05	7.89	7.13	7.53	0.45	0.26	0.29	0.24	0.43	0.0475	0.1601	Fam134a	family with sequence similarity 134, member A	Coding
TC1700002092.mm.2	5.43	5.4	4.54	5.31	5.41	0.35	0.39	0.32	0.32	0.51	0.0475	0.1602	Esp36	exocrine gland secreted peptide 36	Coding
TC0400000811.mm.2	5.29	4.72	5.05	5.31	5.19	0.38	0.57	0.26	0.58	0.3	0.0476	0.1602	Lurap1l	leucine rich adaptor protein 1-like	Coding
TC0200000427.mm.2	5.53	4.95	4.95	5.1	5.62	0.24	0.3	0.11	0.44	0.23	0.0476	0.1603	Lcn8	lipocalin 8	Coding
TC1700000800.mm.2	5.35	5.08	5.91	5.72	5.54	0.12	0.32	0.64	0.43	0.19	0.0476	0.1603	Olfr136	olfactory receptor 136	Coding
TC1600000386.mm.2	7.66	8.35	9.07	8.45	8.47	0.62	0.43	0.68	0.41	0.32	0.0476	0.1603	Hrasls	HRAS-like suppressor	Multiple_Complex
TC0900001804.mm.2	7.42	5.83	5.81	6.49	6.09	1.89	0.68	0.23	0.45	0.47	0.0476	0.1603	Muc16	mucin 16	Coding
TC1700000535.mm.2	5.8	5.07	5.28	5.62	5.33	0.42	0.34	0.38	0.35	0.31	0.0476	0.1604	Pde9a	phosphodiesterase 9A	Multiple_Complex
TC0800002722.mm.2	8.44	8.78	8.7	8.3	8.19	0.06	0.51	0.32	0.41	0.36	0.0476	0.1604	Amfr	autocrine motility factor receptor	Multiple_Complex
TC0700003400.mm.2	5.12	5.28	5.13	5.62	5.3	0.11	0.17	0.1	0.27	0.21	0.0477	0.1604	Peg12	paternally expressed 12	Multiple_Complex
TC0600000711.mm.2	12.24	12.47	11.74	12.12	11.77	0.57	0.5	0.51	0.5	0.52	0.0477	0.1604	Abcg2	ATP-binding cassette, sub-family G (WHITE), member 2	Multiple_Complex
TC0800002700.mm.2	5.05	4.52	4.96	4.92	4.82	0.44	0.32	0.21	0.33	0.12	0.0477	0.1604	Ces1b	carboxylesterase 1B	Coding
TC0700000350.mm.2	5.16	4.31	4.66	4.83	4.85	0.35	0.38	0.08	0.36	0.24	0.0477	0.1604	Nlrp4e	NLR family, pyrin domain containing 4E	Multiple_Complex
TC0800000213.mm.2	7.89	7.54	7.69	7.97	8.04	0.19	0.46	0.28	0.37	0.28	0.0477	0.1604	Gm10104; Defa4	predicted gene 10104; defensin, alpha, 4	Coding
TC1000002063.mm.2	9.29	9.01	9.34	10.24	10.07	0.64	0.4	0.5	0.89	0.61	0.0477	0.1604	Lace1	lactation elevated 1	Coding
TC0200004072.mm.2	4.29	4.26	4.32	4.26	4.9	0.51	0.41	0.33	0.07	0.5	0.0478	0.1606	Olfr1254	olfactory receptor 1254	Coding
TC0200001680.mm.2	6.69	6.27	6.28	6.55	6.66	0.35	0.31	0.3	0.11	0.4	0.0478	0.1606	Tmco5b	transmembrane and coiled-coil domains 5B	Multiple_Complex
TC0700004028.mm.2	4.98	4.66	4.4	4.57	4.98	0.25	0.4	0.16	0.29	0.29	0.0478	0.1607	Olfr711	olfactory receptor 711	Coding
TC0700004196.mm.2	3.71	3.52	3.56	3.9	3.92	0.28	0.2	0.05	0.29	0.21	0.0478	0.1607	Pdzd9	PDZ domain containing 9	Multiple_Complex
TC0100002082.mm.2	4.88	4.57	4.61	4.72	5.28	0.46	0.46	0.15	0.27	0.5	0.0478	0.1607	Gm20172	predicted gene, 20172	Coding
TC0700000023.mm.2	10.26	9.43	9.82	10.25	10.37	0.15	0.38	0.3	0.29	0.37	0.0478	0.1607	Ttyh1	tweety homolog 1 (Drosophila)	Multiple_Complex
TC0700003946.mm.2	6.73	6.97	7.55	6.5	6.5	0.71	0.38	0.3	0.68	0.47	0.0479	0.161	Trim30d	tripartite motif-containing 30D	Coding
TC0500003258.mm.2	12.39	12.41	12.59	12.63	13.13	0.61	0.43	0.35	0.46	0.19	0.0479	0.161	Rilpl1	Rab interacting lysosomal protein-like 1	Coding
TC1100004286.mm.2	8.92	8.93	9.18	8.72	8.52	0.27	0.28	0.41	0.18	0.28	0.0479	0.161	Drg1	developmentally regulated GTP binding protein 1	Multiple_Complex
TC1400000135.mm.2	7.98	8.21	7.62	8.17	8.27	0.26	0.3	0.45	0.44	0.39	0.048	0.1611	Thrb	thyroid hormone receptor beta	Coding
TC0200003884.mm.2	7.96	7.82	7.73	8.18	8.45	0.38	0.34	0.18	0.23	0.4	0.048	0.1612	Rtn4rl2	reticulon 4 receptor-like 2	Multiple_Complex
TC1100000700.mm.2	7.68	6.9	7.37	7.35	7.77	0.41	0.47	0.26	0.11	0.26	0.048	0.1612	Olfr316	olfactory receptor 316	Coding
TC0200001342.mm.2	5.67	4.94	5.17	5.23	5.54	0.33	0.28	0.38	0.29	0.26	0.048	0.1612	Olfr1263	olfactory receptor 1263	Coding
TC1100000223.mm.2	6.44	6.23	6.43	5.96	6.02	0.17	0.48	0.39	0.23	0.07	0.0481	0.1612	Tmem17	transmembrane protein 17	Coding
TC0200001627.mm.2	8.59	8.82	8.57	9.16	9.1	0.23	0.29	0.37	0.6	0.04	0.0481	0.1612	Lgr4	leucine-rich repeat-containing G protein-coupled receptor 4	Multiple_Complex
TC0700000527.mm.2	6.04	5.64	5.44	5.15	5.02	0.25	0.56	0.27	0.5	0.47	0.0481	0.1613	Ppp1r14a	protein phosphatase 1, regulatory (inhibitor) subunit 14A	Coding
TC0800001007.mm.2	4.07	4.48	4.16	4.18	4.08	0.09	0.4	0.3	0.27	0.24	0.0481	0.1613	Gm10638	predicted gene 10638	Multiple_Complex
TC1500001716.mm.2	7.06	6.36	6.91	6.73	6.54	0.2	0.14	0.36	0.46	0.08	0.0482	0.1616	2300005B03Rik	RIKEN cDNA 2300005B03 gene	Multiple_Complex
TC1100003571.mm.2	4.51	4.22	4.26	4.66	4.89	0.39	0.4	0.36	0.26	0.27	0.0482	0.1616	Gm11541	predicted gene 11541	Coding
TC0700003807.mm.2	10.37	10.32	10.46	10.08	10.02	0.2	0.08	0.5	0.08	0.63	0.0482	0.1616	Spcs2	signal peptidase complex subunit 2 homolog (S. cerevisiae)	Coding
TC0X00000279.mm.2	9.18	8.35	8.34	8.84	9.51	0.73	0.54	0.87	0.69	0.81	0.0483	0.1618	Gm2799; Gmcl1l	predicted gene 2799; germ cell-less homolog 1 (Drosophila)-like	Coding
TC1600000242.mm.2	8.59	8.75	8.93	8.15	8.37	0.4	0.2	0.45	0.02	0.54	0.0483	0.1619	Txnrd2	thioredoxin reductase 2	Multiple_Complex
TC0600001625.mm.2	7.27	7.12	7.1	7.67	7.68	0.33	0.34	0.42	0.5	0.3	0.0483	0.1619	Atf7ip	activating transcription factor 7 interacting protein	Multiple_Complex
TC0500000008.mm.2	8.46	8.31	8.72	8.12	8.32	0.26	0.47	0.22	0.27	0.03	0.0483	0.1619	Cdk6	cyclin-dependent kinase 6	Multiple_Complex
TC0600002966.mm.2	9.27	8.51	9.22	9.06	9.71	0.27	0.18	0.29	0.89	0.68	0.0485	0.1623	Tmcc1	transmembrane and coiled coil domains 1	Multiple_Complex
TC0200004930.mm.2	6.15	5.62	6.04	5.74	5.85	0.41	0.1	0.16	0.24	0.15	0.0485	0.1624	Nol4l	nucleolar protein 4-like	Multiple_Complex
TC0900000363.mm.2	6.15	5.83	5.75	5.32	5.68	0.18	0.35	0.32	0.49	0.15	0.0485	0.1624	Hepacam	hepatocyte cell adhesion molecule	Coding
TC1500001464.mm.2	4.51	4.09	3.91	4.12	4.04	0.31	0.25	0.24	0.07	0.31	0.0485	0.1624	Tmem74	transmembrane protein 74	Multiple_Complex
TC0200004922.mm.2	9.47	9.34	9.54	10	9.95	0.16	0.28	0.22	0.32	0.2	0.0485	0.1625	Pdrg1	p53 and DNA damage regulated 1	Multiple_Complex
TC0200004763.mm.2	9.26	10.11	9.4	9.31	9.36	0.44	0.49	0.34	0.43	0.88	0.0485	0.1625	Rbbp9	retinoblastoma binding protein 9	Multiple_Complex
TC0600000440.mm.2	4.19	3.95	4.06	3.96	4.48	0.21	0.23	0.06	0.35	0.49	0.0486	0.1627	Prss1	protease, serine 1 (trypsin 1)	Coding
TC1100003170.mm.2	5.69	5.77	6.02	5.91	6.18	0.26	0.14	0.37	0.15	0.26	0.0486	0.1627	Olfr381	olfactory receptor 381	Coding
TC1000002485.mm.2	7.9	7.86	7.97	8	8.69	0.14	0.38	0.58	0.14	0.35	0.0486	0.1627	R3hdm4	R3H domain containing 4	Multiple_Complex
TC1300000072.mm.2	6.51	6.28	6.24	6.05	5.83	0.17	0.1	0.31	0.2	0.27	0.0487	0.1628	Ero1lb	ERO1-like beta (S. cerevisiae)	Coding
TC1400000420.mm.2	6.19	5.52	5.66	5.97	6.65	0.37	0.29	0.07	0.36	0.74	0.0487	0.1628	1700049E17Rik1	RIKEN cDNA 1700049E17 gene, gene 1	Coding
TC1000000753.mm.2	8.26	8.6	8.27	7.69	7.57	0.4	0.42	0.23	0.22	0.67	0.0487	0.1628	Pofut2	protein O-fucosyltransferase 2	Coding
TC1500002349.mm.2	6.16	5.69	5.88	6.3	6.14	0.1	0.36	0.12	0.28	0.16	0.0487	0.1628	Tonsl	tonsoku-like, DNA repair protein	Multiple_Complex
TC0500002410.mm.2	5.76	4.96	5.61	5.41	5.49	0.41	0.23	0.36	0.44	0.36	0.0487	0.1628	Ccdc149	coiled-coil domain containing 149	Multiple_Complex
TC1200000093.mm.2	3.53	3.67	3.89	4.39	4.08	0.29	0.22	0.49	0.27	0.38	0.0487	0.1629	Rad51ap2	RAD51 associated protein 2	Coding
TC0800000416.mm.2	5.38	5.92	5.69	5.27	5.54	0.26	0.32	0.26	0.09	0.31	0.0488	0.163	Dusp4	dual specificity phosphatase 4	Coding
TC1700002779.mm.2	6.72	6.14	6.73	6.22	5.92	0.43	0.53	0.24	0.5	0.22	0.0488	0.163	H2-DMb2	histocompatibility 2, class II, locus Mb2	Multiple_Complex
TC1700001390.mm.2	8.17	8.32	8.03	7.92	7.66	0.99	0.42	0.07	0.43	0.2	0.0488	0.163	Ezr	ezrin	Multiple_Complex
TC1400002027.mm.2	5.34	6.06	5.6	5.65	5.44	0.35	0.28	0.15	0.37	0.29	0.0488	0.1631	Chd8	chromodomain helicase DNA binding protein 8	Multiple_Complex
TC1000000850.mm.2	16.95	16.53	16.5	15.81	16.19	0.26	0.52	0.28	0.56	0.97	0.0488	0.1632	Rps15	ribosomal protein S15	Coding
TC0800000929.mm.2	8	8.2	9.17	8.24	7.94	1.09	0.3	0.4	0.57	0.4	0.0488	0.1632	Dnajb1	DnaJ (Hsp40) homolog, subfamily B, member 1	Coding
TC1000000824.mm.2	5.67	4.69	4.26	4.47	4.2	5.01	0.29	0.45	0.24	0.4	0.0489	0.1633	Cfd	complement factor D (adipsin)	Coding
TC1700000488.mm.2	6.99	6.68	6.77	6.65	7.16	0.2	0.09	0.11	0.38	0.27	0.0489	0.1633	Brpf3	bromodomain and PHD finger containing, 3	Multiple_Complex
TC0500000023.mm.2	7.62	7.38	7.06	7.32	7.28	0.12	0.14	0.14	0.29	0.23	0.0489	0.1634	Mterf1b	mitochondrial transcription termination factor 1b	Multiple_Complex
TC0800001899.mm.2	4.84	5.57	5.45	4.8	5.55	0.35	0.65	0.49	0.38	0.47	0.049	0.1637	Adam5	a disintegrin and metallopeptidase domain 5	Multiple_Complex
TC1800000450.mm.2	4.7	4.13	4.51	4.54	4.36	0.31	0.18	0.08	0.18	0.17	0.049	0.1637	Spink6	serine peptidase inhibitor, Kazal type 6	Coding
TC0700001160.mm.2	10.23	9.81	10.21	10.49	10.5	0.38	0.36	0.37	0.19	0.46	0.049	0.1637	Zscan2	zinc finger and SCAN domain containing 2	Coding
TC1100001573.mm.2	5.08	4.94	4.8	5.12	5.25	0.16	0.06	0.17	0.12	0.14	0.0491	0.1637	Lrrc3c	leucine rich repeat containing 3C	Multiple_Complex
TC0200004422.mm.2	7.72	8.25	7.57	7.4	7.37	0.34	0.58	0.43	0.15	0.8	0.0491	0.1637	Ccdc32	coiled-coil domain containing 32	Coding
TC0100000817.mm.2	7.04	6.22	6.61	6.46	6.53	0.46	0.26	0.29	0.45	0.09	0.0491	0.1637	Neu2	neuraminidase 2	Coding
TC0X00000209.mm.2	5.2	4.82	5.04	5.36	5.2	0.72	0.22	0.06	0.1	0.22	0.0491	0.1637	Rgn	regucalcin	Coding
TC0X00000970.mm.2	4.47	4.26	4.06	4.74	4.66	0.33	0.12	0.3	0.48	0.29	0.0491	0.1637	Foxo4	forkhead box O4	Multiple_Complex
TC0700000110.mm.2	4.94	4.58	4.2	4.93	4.56	0.51	0.24	0.27	0.46	0.18	0.0491	0.1638	Nlrp4b	NLR family, pyrin domain containing 4B	Coding
TC1700000216.mm.2	5.39	5.01	5.47	5.7	5.71	0.38	0.16	0.36	0.23	0.46	0.0491	0.1638	Vmn2r124	vomeronasal 2, receptor 124	Coding
TC1600000143.mm.2	7.41	6.99	7.08	7.15	7.6	0.1	0.2	0.3	0.21	0.36	0.0492	0.1639	Shisa9	shisa family member 9	Multiple_Complex
TC1400001634.mm.2	10.03	10.06	9.56	10	9.8	0.38	0.51	0.15	0.22	0.13	0.0492	0.1639	Ccdc66	coiled-coil domain containing 66	Coding
TC0700002795.mm.2	5.37	4.86	4.83	4.96	5.65	0.21	0.27	0.65	0.41	0.32	0.0492	0.1639	Gm19607	PREDICTED: predicted gene, 19607 (Gm19607), mRNA.	Coding
TC0800002648.mm.2	6.85	6.62	6.38	6.35	6.71	0.31	0.3	0.18	0.16	0.26	0.0492	0.1639	Zfp423	zinc finger protein 423	Multiple_Complex
TC0700002504.mm.2	5.67	5.45	5.88	6.06	5.75	0.1	0.3	0.15	0.12	0.27	0.0492	0.1639	Ceacam16	carcinoembryonic antigen-related cell adhesion molecule 16	Coding
TC1300002063.mm.2	7.48	7.74	7.9	7.39	7.42	0.25	0.15	0.21	0.08	0.23	0.0492	0.1639	Ddx41	DEAD (Asp-Glu-Ala-Asp) box polypeptide 41	Coding
TC0700002437.mm.2	7.1	7.07	7.15	7.38	7.76	0.19	0.23	0.22	0.14	0.37	0.0493	0.1641	Fkrp	fukutin related protein	Coding
TC1100002224.mm.2	5.92	6.2	6.55	5.72	5.92	0.36	0.55	0.17	0.35	0.29	0.0493	0.1641	Fignl1	fidgetin-like 1	Multiple_Complex
TC0500000648.mm.2	10.37	10.31	10.11	10.97	10.69	0.28	0.36	0.26	0.56	0.38	0.0493	0.1642	Slc30a9	solute carrier family 30 (zinc transporter), member 9	Multiple_Complex
TC0700001494.mm.2	5.04	4.82	4.74	5.23	5.38	0.23	0.33	0.18	0.13	0.57	0.0493	0.1642	Olfr606	olfactory receptor 606	Coding
TC1500001697.mm.2	9.53	8.86	9.04	9.29	8.98	0.22	0.19	0.07	0.1	0.4	0.0493	0.1642	Gm10362	PREDICTED: predicted gene 10362 (Gm10362), mRNA.	Coding
TC0800003213.mm.2	9.6	9.07	8.89	9.33	10.17	1.05	0.26	0.48	0.55	0.41	0.0494	0.1644	Gm10999	predicted gene 10999 [Source:MGI Symbol;Acc:MGI:3779215]	Coding
TC1700000782.mm.2	5.99	5.33	5.8	5.74	6	0.19	0.5	0.23	0.03	0.38	0.0494	0.1644	Olfr122	olfactory receptor 122	Coding
TC1400000415.mm.2	5.56	4.95	5.11	5.08	5.74	0.13	0.39	0.44	0.13	0.5	0.0494	0.1645	Gm2832	predicted gene 2832 [Source:MGI Symbol;Acc:MGI:3781004]	Coding
TC0600001844.mm.2	7.74	7.41	7.18	7.06	7.64	0.17	0.53	0.38	0.3	0.31	0.0494	0.1645	Rpa3	replication protein A3	Multiple_Complex
TC0500002666.mm.2	14.63	15.04	13.99	15.47	15.55	0.58	0.74	0.62	0.31	1.2	0.0494	0.1645	Tecrl	trans-2,3-enoyl-CoA reductase-like	Coding
TC0300001797.mm.2	6.7	7	7.09	6.49	6.61	0.52	0.33	0.28	0.22	0.21	0.0495	0.1647	Zmat3	zinc finger matrin type 3	Multiple_Complex
TC0800001487.mm.2	5.75	5.26	5.18	5.38	5.66	0.39	0.34	0.3	0.44	0.16	0.0496	0.1648	Il17c	interleukin 17C	Coding
TC0400001848.mm.2	3.69	3.85	3.58	3.9	3.9	0.21	0.16	0.16	0.21	0.27	0.0496	0.1648	Gm13119	predicted gene 13119	Coding
TC0100003090.mm.2	5.58	5.75	5.73	5.97	6.16	0.11	0.16	0.05	0.25	0.53	0.0496	0.1648	Sox13	SRY (sex determining region Y)-box 13	Multiple_Complex
TC0900000668.mm.2	3.7	3.53	3.34	3.97	3.53	0.36	0.13	0.18	0.29	0.19	0.0496	0.1649	Chrna5	cholinergic receptor, nicotinic, alpha polypeptide 5	Coding
TC0800001097.mm.2	7.57	8.06	7.91	7.68	7.76	0.13	0.26	0.35	0.3	0.14	0.0497	0.165	Nup93	nucleoporin 93	Coding
TC1000002759.mm.2	4.57	4.26	4.62	4.16	4.29	0.38	0.39	0.16	0.2	0.3	0.0497	0.165	Phxr2	per-hexamer repeat gene 2	Coding
TC0800002523.mm.2	13.09	13.7	13.17	12.56	12.94	0.45	0.43	0.41	0.71	0.92	0.0497	0.165	Abce1	ATP-binding cassette, sub-family E (OABP), member 1	Coding
TC0400001936.mm.2	5.77	5.83	6.16	6.2	6.26	0.38	0.23	0.29	0.22	0.26	0.0497	0.165	Gm572	predicted gene 572	Coding
TC0200004335.mm.2	6.16	5.7	5.66	5.98	6.42	0.15	0.38	0.35	0.32	0.34	0.0497	0.165	Olfr1307	olfactory receptor 1307	Coding
TC0300003175.mm.2	6.83	6.63	6.51	7.11	7.11	0.2	0.29	0.09	0.36	0.29	0.0497	0.1651	Lhx8	LIM homeobox protein 8	Multiple_Complex
TC0700004606.mm.2	7.56	8.39	8.13	7.9	7.74	0.41	0.15	0.29	0.43	0.22	0.0497	0.1651	Ppfia1	protein tyrosine phosphatase, receptor type, f polypeptide (PTPRF), interacting protein (liprin), alpha 1	Multiple_Complex
TC0500001261.mm.2	5.78	5.28	5.44	5.57	5.93	0.1	0.36	0.28	0.28	0.55	0.0498	0.1651	Pla2g1b	phospholipase A2, group IB, pancreas	Coding
TC0300001816.mm.2	4.94	4.32	4.8	4.68	4.7	0.17	0.26	0.34	0.16	0.09	0.0498	0.1651	Ccdc39	coiled-coil domain containing 39	Multiple_Complex
TC1800000758.mm.2	7.05	7.53	6.78	6.6	6.83	0.36	0.42	0.44	0.43	0.17	0.0498	0.1653	Stard6	StAR-related lipid transfer (START) domain containing 6	Multiple_Complex
TC1500000604.mm.2	5.95	5.78	5.96	5.98	6.45	0.26	0.22	0.38	0.18	0.32	0.0498	0.1653	Ppp1r16a	protein phosphatase 1, regulatory (inhibitor) subunit 16A	Multiple_Complex
TC0600000974.mm.2	8.5	9.1	8.96	8.56	8.39	0.32	0.32	0.27	0.47	0.63	0.0499	0.1653	Tprkb	Tp53rk binding protein	Multiple_Complex
TC0700002935.mm.2	4.62	3.96	3.61	3.87	3.68	0.68	0.13	0.22	0.98	0.21	0.0499	0.1653	Gm17768	predicted gene, 17768	Coding
TC0100000383.mm.2	5.08	4.79	4.77	5.18	4.83	0.17	0.03	0.07	0.25	0.19	0.0499	0.1654	Mstn	myostatin	Coding
TC0700004172.mm.2	6.59	6.99	7.28	6.71	6.5	0.3	0.4	0.34	0.51	0.15	0.0499	0.1654	Itpripl2	inositol 1,4,5-triphosphate receptor interacting protein-like 2	Multiple_Complex
TC0400000401.mm.2	9.22	8.58	8.19	8.72	8.77	0.61	0.55	0.52	0.27	0.71	0.0499	0.1654	Gm10600	predicted gene 10600 [Source:MGI Symbol;Acc:MGI:3710628]	Coding
TC0600002027.mm.2	16.87	15.92	16.18	16.48	16.61	0.34	0.33	0.28	0.22	0.79	0.0499	0.1654	Chchd3	coiled-coil-helix-coiled-coil-helix domain containing 3	Multiple_Complex
TC0600002744.mm.2	7.1	6.54	7.07	6.75	6.63	0.34	0.38	0.39	0.2	0.19	0.0499	0.1655	Gm19475	PREDICTED: predicted gene, 19475 (Gm19475), mRNA.	Coding
TC0900003321.mm.2	5.7	4.91	5.08	5.05	5.52	0.44	0.2	0.47	0.26	0.27	0.0499	0.1655	Ppp2r3d	protein phosphatase 2 (formerly 2A), regulatory subunit B, delta; protein phosphatase 2 (formerly 2A), regulatory subunit B'', delta	Multiple_Complex
TC0900001785.mm.2	6.46	7.45	6.94	6.28	6.14	1.02	0.55	0.17	0.3	0.25	0.05	0.1655	4931406C07Rik	RIKEN cDNA 4931406C07 gene	Multiple_Complex
TC0900002149.mm.2	8.38	8.99	9.08	8.29	8.43	0.27	0.58	0.49	0.2	0.13	0.05	0.1656	Cbl	Casitas B-lineage lymphoma	Multiple_Complex
TC1500000331.mm.2	10.37	9.69	9.62	10.05	9.76	0.14	0.35	0.37	0.1	0.63	0.05	0.1657	Oxr1	oxidation resistance 1	Multiple_Complex
TC1700000744.mm.2	6.07	5.33	5.79	6.18	6.13	0.09	0.49	0.26	0.39	0.29	0.0501	0.1658	H2-M10.6	histocompatibility 2, M region locus 10.6	Coding
TC0900002491.mm.2	7.69	8.11	8.2	7.85	8.26	0.25	0.35	0.27	0.17	0.37	0.0501	0.1658	Map2k1	mitogen-activated protein kinase kinase 1	Multiple_Complex
TC0300001478.mm.2	7.37	7.33	7.39	6.97	6.98	0.2	0.19	0.24	0.17	0.14	0.0502	0.1661	Znhit6	zinc finger, HIT type 6	Coding
TC1300001841.mm.2	6.82	7.08	6.74	6.49	6.65	0.19	0.18	0.37	0.27	0.14	0.0502	0.1661	Slc35b3	solute carrier family 35, member B3	Multiple_Complex
TC0700003035.mm.2	5.74	5.87	5.78	5.46	5.42	0.21	0.22	0.11	0.21	0.15	0.0502	0.1661	Sergef	secretion regulating guanine nucleotide exchange factor	Multiple_Complex
TC0400003404.mm.2	7.19	6.81	7.09	7.03	7.66	0.18	0.22	0.3	0.21	0.59	0.0502	0.1661	Olfr1335	olfactory receptor 1335	Multiple_Complex
TC1700001516.mm.2	11.75	11.84	11.67	12.06	12.39	0.2	0.46	0.48	0.43	0.19	0.0502	0.1662	Lnpep	leucyl/cystinyl aminopeptidase	Multiple_Complex
TC0300000771.mm.2	8.8	9.83	9.16	8.93	8.9	0.26	0.68	0.6	0.18	0.42	0.0503	0.1662	Ube2q1	ubiquitin-conjugating enzyme E2Q (putative) 1	Multiple_Complex
TC0700002217.mm.2	6.44	6.09	5.67	5.54	6.18	0.65	0.55	0.31	0.45	0.56	0.0503	0.1663	Peg3	paternally expressed 3	Multiple_Complex
TC1500002187.mm.2	7.96	8.07	8.11	7.62	7.58	0.26	0.23	0.27	0.11	0.28	0.0503	0.1663	Arf3	ADP-ribosylation factor 3	Multiple_Complex
TC0700002989.mm.2	11.2	11.79	11.51	10.93	10.71	0.46	0.75	0.63	0.87	1.46	0.0503	0.1664	Fcgrt	Fc receptor, IgG, alpha chain transporter	Multiple_Complex
TC1300001361.mm.2	6.93	6.42	6.67	6.69	7.29	0.3	0.22	0.25	0.29	0.35	0.0504	0.1665	Gm20767	predicted gene, 20767	Coding
TC1000002435.mm.2	7.68	6.91	7.2	7.55	7.42	0.22	0.15	0.22	0.39	0.44	0.0504	0.1666	Krtap10-4	keratin associated protein 10-4	Multiple_Complex
TC0400003807.mm.2	4.78	4.64	4.68	5.21	4.96	0.25	0.32	0.26	0.49	0.15	0.0504	0.1667	Cela3a	chymotrypsin-like elastase family, member 3A	Coding
TC1600002167.mm.2	6.57	6.68	6.02	6.43	6.04	0.11	0.34	0.35	0.2	0.15	0.0504	0.1667	Cluap1	clusterin associated protein 1	Multiple_Complex
TC0900002738.mm.2	14.3	14.02	14.31	14.16	13.95	0.14	0.34	0.26	0.24	0.35	0.0504	0.1667	Tmem30a	transmembrane protein 30A	Multiple_Complex
TC1300001112.mm.2	9.83	9.27	9.31	9	9.03	0.21	0.23	0.34	0.28	0.35	0.0505	0.1667	Ankra2	ankyrin repeat, family A (RFXANK-like), 2	Multiple_Complex
TC1100003993.mm.2	4.58	5.32	4.81	4.38	4.78	0.37	0.34	0.35	0.33	0.22	0.0505	0.1667	Fam20a	family with sequence similarity 20, member A	Multiple_Complex
TC0800002741.mm.2	8.2	7.72	7.67	8.08	8.07	0.23	0.38	0.29	0.13	0.4	0.0505	0.1667	Cngb1	cyclic nucleotide gated channel beta 1	Multiple_Complex
TC1700000271.mm.2	9.19	8.86	8.82	8.43	8.41	0.36	0.21	0.21	0.51	1.18	0.0505	0.1667	Zfp51	zinc finger protein 51	Multiple_Complex
TC0X00001799.mm.2	7.22	7.78	7.3	6.73	6.96	0.39	0.55	0.31	0.28	0.25	0.0505	0.1668	Ebp	phenylalkylamine Ca2+ antagonist (emopamil) binding protein	Multiple_Complex
TC0900001822.mm.2	4.65	4.41	4.38	4.53	4.96	0.22	0.34	0.25	0.24	0.39	0.0505	0.1668	Olfr854	olfactory receptor 854	Coding
TC0500000172.mm.2	9.06	8.46	8.69	8.59	8.35	0.49	0.24	0.38	0.13	0.35	0.0505	0.1668	Fam185a	family with sequence similarity 185, member A	Multiple_Complex
TC0200005136.mm.2	10	9.62	10.94	9.94	9.46	0.56	1.38	0.58	1.21	1.38	0.0506	0.1668	Pltp	phospholipid transfer protein	Multiple_Complex
TC0200004813.mm.2	6.22	6.39	5.98	5.71	5.94	0.5	0.43	0.18	0.17	0.24	0.0506	0.1669	Napb	N-ethylmaleimide sensitive fusion protein attachment protein beta	Multiple_Complex
TC0200004051.mm.2	5.35	5.2	5.33	5.48	6.03	0.64	0.17	0.3	0.18	0.41	0.0506	0.1669	Olfr1230	olfactory receptor 1230	Coding
TC0700002239.mm.2	6.56	6.15	5.86	6.34	6.46	0.13	0.42	0.28	0.24	0.38	0.0506	0.1669	Vmn2r34	vomeronasal 2, receptor 34	Coding
TC1800000614.mm.2	8.36	8.72	8.64	8.16	8.2	0.14	0.25	0.17	0.11	0.29	0.0506	0.1669	Rbm22	RNA binding motif protein 22	Multiple_Complex
TC0X00001671.mm.2	5.55	5.03	5.08	5.38	5.36	0.26	0.17	0.11	0.24	0.36	0.0507	0.1671	Asb9	ankyrin repeat and SOCS box-containing 9	Coding
TC0700001484.mm.2	6.11	5.37	5.59	5.83	6.06	0.57	0.36	0.26	0.05	0.49	0.0507	0.1671	Olfr593	olfactory receptor 593	Coding
TC0100003757.mm.2	6.14	6.14	6.07	5.64	5.75	0.29	0.21	0.11	0.31	0.42	0.0507	0.1672	Rrp15	ribosomal RNA processing 15 homolog (S. cerevisiae)	Multiple_Complex
TC1900001028.mm.2	11.14	11	10.75	10.55	10.73	0.23	0.26	0.11	0.44	0.6	0.0508	0.1673	Dnajc4	DnaJ (Hsp40) homolog, subfamily C, member 4	Coding
TC0200004269.mm.2	9.49	9.05	9.22	9.52	9.28	0.3	0.1	0.39	0.12	0.08	0.0508	0.1674	Elp4	elongation protein 4 homolog (S. cerevisiae)	Multiple_Complex
TC1100002559.mm.2	3.63	2.94	3.3	3	3.2	0.37	0.1	0.29	0.26	0.11	0.0508	0.1675	Gabra6	gamma-aminobutyric acid (GABA) A receptor, subunit alpha 6	Coding
TC1700000560.mm.2	5.54	5.36	5.1	5.38	5.65	0.31	0.08	0.23	0.07	0.14	0.0508	0.1675	A530088E08Rik	RIKEN cDNA A530088E08 gene	Multiple_Complex
TC0900000440.mm.2	4.7	4.28	4.68	4.91	5.39	0.25	0.57	0.08	0.28	0.3	0.0509	0.1675	Olfr972	olfactory receptor 972	Coding
TC1700000203.mm.2	5.02	4.61	4.52	5.36	5.38	0.18	0.36	0.29	0.63	0.44	0.0509	0.1675	Lix1	limb expression 1 homolog (chicken)	Multiple_Complex
TC0300000896.mm.2	6.78	6.39	6.68	6.17	6.18	0.2	0.26	0.31	0.17	0.21	0.0509	0.1676	Fam63a	family with sequence similarity 63, member A	Multiple_Complex
TC0100001303.mm.2	4.23	4.21	4.69	4.74	3.94	0.25	0.2	0.25	0.31	0.43	0.0509	0.1676	Aspm	asp (abnormal spindle)-like, microcephaly associated (Drosophila)	Multiple_Complex
TC0600001751.mm.2	5.32	4.83	5.12	5.31	5.36	0.26	0.28	0.23	0.26	0.72	0.0509	0.1676	Far2	fatty acyl CoA reductase 2	Multiple_Complex
TC1300001410.mm.2	9.18	9.55	9.31	9.64	9.87	0.19	0.37	0.43	0.63	0.28	0.0509	0.1676	Wdr37	WD repeat domain 37	Multiple_Complex
TC0500000542.mm.2	11.26	11.56	11.03	10.8	10.75	0.2	0.54	0.39	0.68	0.54	0.051	0.1678	Tbc1d19	TBC1 domain family, member 19	Coding
TC1100002001.mm.2	5.57	5.91	5.87	5.5	4.99	0.66	0.56	0.37	0.69	0.46	0.051	0.1679	Slc26a11	solute carrier family 26, member 11	Multiple_Complex
TC0700001002.mm.2	5.79	5.27	5.16	5.8	5.85	0.16	0.42	0.41	0.31	0.13	0.051	0.1679	Lysmd4	LysM, putative peptidoglycan-binding, domain containing 4	Multiple_Complex
TC0200005328.mm.2	13.9	13.52	13.18	14.06	13.65	0.19	0.56	0.11	0.34	0.57	0.0511	0.168	Gm14393	predicted gene 14393	Coding
TC0200000228.mm.2	5.68	6.28	5.96	5.6	5.7	0.36	0.45	0.31	0.19	0.12	0.0511	0.168	Pter	phosphotriesterase related	Multiple_Complex
TC1400000263.mm.2	12.75	12.73	12.7	11.86	11.89	0.37	1.23	0.76	0.55	0.58	0.0511	0.168	Arf4	ADP-ribosylation factor 4	Multiple_Complex
TC0300000972.mm.2	7.49	7.63	7.76	7.25	7	0.35	0.15	0.34	0.56	0.39	0.0511	0.168	Sec22b	SEC22 homolog B, vesicle trafficking protein	Multiple_Complex
TC1300000376.mm.2	4.77	4.34	4.34	4.79	5.05	0.4	0.39	0.38	0.17	0.25	0.0511	0.168	Serpinb6d	serine (or cysteine) peptidase inhibitor, clade B, member 6d	Coding
TC0200000509.mm.2	11.77	12.71	11.91	12.78	12.29	0.36	0.38	0.24	0.88	0.34	0.0511	0.168	Gm13547	predicted gene 13547	Multiple_Complex
TC1100003793.mm.2	7.15	6.8	7.3	6.91	7.23	0.25	0.26	0.17	0.2	0.1	0.0511	0.1681	Fam134c	family with sequence similarity 134, member C	Multiple_Complex
TC0600001938.mm.2	5.7	5.19	5.29	5.51	5.78	0.57	0.23	0.2	0.47	0.13	0.0512	0.1681	Tas2r118	taste receptor, type 2, member 118	Coding
TC0X00000274.mm.2	9.98	9.18	9.01	9.2	10.07	0.47	0.81	0.69	0.88	0.84	0.0512	0.1682	Gm10921; Gm2784; Gm14345	predicted gene 10921; predicted gene 2784; predicted gene 14345	Coding
TC0900000724.mm.2	5.58	4.79	4.98	5.33	5.32	0.32	0.34	0.16	0.18	0.29	0.0512	0.1683	Gm16130	predicted gene 16130	Multiple_Complex
TC0100000509.mm.2	7.6	6.56	7.24	7.46	6.9	0.53	0.36	0.37	0.33	0.66	0.0512	0.1683	Nrp2	neuropilin 2	Multiple_Complex
TC1000003217.mm.2	6.58	6.01	5.96	6.13	6.15	0.42	0.34	0.15	0.24	0.21	0.0512	0.1683	Atp5d	ATP synthase, H+ transporting, mitochondrial F1 complex, delta subunit	NonCoding
TC0500003186.mm.2	8.42	8.79	9.16	8.6	8.79	0.27	0.3	0.32	0.49	0.21	0.0512	0.1683	Trafd1	TRAF type zinc finger domain containing 1	Multiple_Complex
TC0100003611.mm.2	5.09	5.04	5.3	4.72	5.06	0.21	0.36	0.16	0.17	0.15	0.0513	0.1683	Opn3	opsin 3	Coding
TC1400000438.mm.2	5.8	5.51	5.62	5.88	6.25	0.37	0.46	0.44	0.14	0.34	0.0513	0.1683	Gm7233	predicted gene 7233 [Source:MGI Symbol;Acc:MGI:3648176]	Coding
TC0500003236.mm.2	8.09	8.51	8.71	8.33	8.52	0.19	0.4	0.28	0.23	0.31	0.0513	0.1683	Vps33a	vacuolar protein sorting 33A (yeast)	Coding
TC0900001042.mm.2	10.98	11.62	10.41	10.54	10.54	0.64	0.88	0.16	0.72	0.63	0.0513	0.1684	Elovl5	ELOVL family member 5, elongation of long chain fatty acids (yeast)	Multiple_Complex
TC0700002793.mm.2	5.82	5.14	5.32	5.7	5.44	0.27	0.23	0.35	0.39	0.18	0.0514	0.1687	Scgb1b2	secretoglobin, family 1B, member 2	Coding
TC0800000786.mm.2	10.66	11.12	10.91	10.09	10.45	0.28	0.68	0.26	0.37	0.6	0.0514	0.1687	Babam1	BRISC and BRCA1 A complex member 1	Coding
TC0400002790.mm.2	5.54	5.12	5.28	5.35	5.53	0.3	0.14	0.16	0.19	0.14	0.0514	0.1687	Hdhd3	haloacid dehalogenase-like hydrolase domain containing 3	Multiple_Complex
TC0700000594.mm.2	8.2	7.4	7.76	7.74	7.95	0.19	0.44	0.42	0.34	0.44	0.0514	0.1687	Gm4384	PREDICTED: predicted gene 4384 (Gm4384), mRNA.	Coding
TC1400001627.mm.2	12.14	12.4	12.15	11.71	11.94	0.21	0.43	0.29	0.4	0.26	0.0514	0.1687	Appl1	adaptor protein, phosphotyrosine interaction, PH domain and leucine zipper containing 1	Multiple_Complex
TC0900001377.mm.2	7.42	7.01	7.49	7.18	7.07	0.18	0.33	0.13	0.22	0.19	0.0515	0.1688	Ifrd2	interferon-related developmental regulator 2	Coding
TC0700002951.mm.2	5.71	6.63	6.39	6.11	5.81	0.44	0.44	0.29	0.44	0.17	0.0515	0.1688	Siglece	sialic acid binding Ig-like lectin E	Coding
TC0900000533.mm.2	5.88	6.97	6	5.79	6.01	0.32	0.69	0.34	0.26	0.26	0.0515	0.1688	Amica1	adhesion molecule, interacts with CXADR antigen 1	Coding
TC1900001342.mm.2	9.4	9.77	9.48	8.89	9.02	0.26	0.31	0.65	0.62	0.45	0.0515	0.1688	Plgrkt	plasminogen receptor, C-terminal lysine transmembrane protein	Multiple_Complex
TC1600001329.mm.2	6.12	5.61	5.75	6.23	6.5	0.34	0.24	0.46	0.53	0.46	0.0515	0.1689	Olfr167	olfactory receptor 167	Coding
TC0600001281.mm.2	3.95	3.97	4.33	3.9	4.09	0.26	0.23	0.41	0.2	0.21	0.0516	0.169	Tsen2	tRNA splicing endonuclease 2 homolog (S. cerevisiae)	Multiple_Complex
TC0900000111.mm.2	7.43	7.93	7.76	7.59	7.09	0.13	0.29	0.29	0.39	0.66	0.0516	0.1692	Mre11a	meiotic recombination 11 homolog A (S. cerevisiae)	Coding
TC0900002169.mm.2	5.48	5.17	4.93	5.39	5.34	0.15	0.28	0.2	0.33	0.34	0.0517	0.1692	Gm10023	PREDICTED: predicted gene 10023 (Gm10023), miscRNA.	NonCoding
TC1300002240.mm.2	11.18	10.74	10.21	10.8	10.56	0.21	0.43	0.21	0.83	0.59	0.0517	0.1693	Zfp708; Rslcan18	zinc finger protein 708; regulator of sex-limitation candidate 18	Multiple_Complex
TC0200004323.mm.2	3.9	3.93	4.24	4.66	4.45	0.16	0.12	0.56	0.44	0.42	0.0517	0.1693	Olfr1290	olfactory receptor 1290	Coding
TC0100003721.mm.2	7.45	7.14	6.86	6.84	6.93	0.23	0.22	0.27	0.35	0.39	0.0517	0.1694	Disp1	dispatched homolog 1 (Drosophila)	Coding
TC1300002744.mm.2	6.17	5.61	6.02	5.72	6.43	0.23	0.2	0.3	0.38	0.43	0.0517	0.1694	3110070M22Rik	RIKEN cDNA 3110070M22 gene	Multiple_Complex
TC0600003273.mm.2	4.56	4.05	4.04	4.11	4.52	0.25	0.25	0.15	0.15	0.49	0.0517	0.1694	Tas2r106	taste receptor, type 2, member 106	Coding
TC0800003242.mm.2	5.87	5.17	5.2	5.71	6.04	0.39	0.33	0.29	0.17	0.26	0.0518	0.1695	Trim61; Trim60	tripartite motif-containing 61; tripartite motif-containing 60	Coding
TC0400000177.mm.2	10.58	10.51	10.35	9.95	10.08	0.15	0.46	0.43	0.71	0.95	0.0518	0.1695	Ccnc	cyclin C	Multiple_Complex
TC0800000800.mm.2	6.18	6.21	6.02	6.44	6.45	0.3	0.14	0.11	0.3	0.12	0.0518	0.1695	Jak3; Insl3	Janus kinase 3; insulin-like 3	Multiple_Complex
TC0400003506.mm.2	9.12	9.46	9.57	8.93	8.76	0.21	0.54	0.29	0.37	0.68	0.0518	0.1695	Utp11l	UTP11-like, U3 small nucleolar ribonucleoprotein, (yeast)	Multiple_Complex
TC0200004844.mm.2	4.76	4.68	4.66	4.61	4.95	0.23	0.18	0.17	0.18	0.42	0.0518	0.1695	Vsx1	visual system homeobox 1 homolog (zebrafish)	Coding
TC1500000627.mm.2	4.97	4.59	4.58	5.08	4.73	0.42	0.07	0.21	0.11	0.18	0.0519	0.1696	Apol10a	apolipoprotein L 10A	Multiple_Complex
TC1100003667.mm.2	7.62	8.16	7.9	7.85	7.62	0.27	0.21	0.06	0.13	0.38	0.0519	0.1697	Fbxl20	F-box and leucine-rich repeat protein 20	Multiple_Complex
TC0700000534.mm.2	5.18	4.8	4.88	5.26	5.57	0.29	0.34	0.15	0.33	0.36	0.0519	0.1698	Zfp30	zinc finger protein 30	Multiple_Complex
TC1000002671.mm.2	8.11	8.02	7.8	7.73	7.57	0.2	0.16	0.15	0.21	0.17	0.0519	0.1698	Tmpo	thymopoietin	Multiple_Complex
TC1000001863.mm.2	7.64	8.03	7.6	7.04	7.17	0.42	0.58	0.16	0.26	0.24	0.0519	0.1698	Tbpl1	TATA box binding protein-like 1	Multiple_Complex
TC0X00003422.mm.2	7.86	6.96	7.09	7.79	8.34	0.83	0.76	0.72	0.67	0.99	0.052	0.1698	Gm2933	predicted gene 2933	Coding
TC0200004811.mm.2	8.8	7.97	8.04	8.74	8.48	0.5	0.69	0.25	0.53	0.55	0.052	0.1698	Cd93	CD93 antigen	Multiple_Complex
TC0600002374.mm.2	5.33	4.91	4.59	4.84	5.4	0.22	0.14	0.31	0.68	0.27	0.052	0.1698	Vmn1r31	vomeronasal 1 receptor 31	Coding
TC0500001304.mm.2	6.77	6.51	6.12	6.72	7.16	0.64	0.54	0.24	0.27	0.42	0.052	0.1698	Tesc	tescalcin	Multiple_Complex
TC0200003662.mm.2	6.21	5.98	6.1	6.27	6.63	0.09	0.55	0.16	0.21	0.27	0.052	0.1698	Slc38a11	solute carrier family 38, member 11	Multiple_Complex
TC1500001966.mm.2	4.64	4.83	4.84	4.36	4.6	0.26	0.17	0.35	0.07	0.11	0.052	0.17	Poldip3	polymerase (DNA-directed), delta interacting protein 3	Multiple_Complex
TC0800001632.mm.2	5.08	4.88	4.51	4.84	4.85	0.1	0.1	0.22	0.13	0.34	0.052	0.17	Ctxn1	cortexin 1	Coding
TC0300002118.mm.2	11.06	11.13	11.22	10.64	10.67	0.23	0.38	0.26	0.08	0.2	0.0521	0.17	Gm5848	PREDICTED: predicted pseudogene 5848 (Gm5848), mRNA.	Coding
TC0700000178.mm.2	7.17	6.44	7.09	6.93	7.33	0.09	0.44	0.51	0.29	0.28	0.0521	0.17	Obox7	oocyte specific homeobox 7	Coding
TC0X00002648.mm.2	9.2	8.69	9.02	8.31	7.97	0.86	0.83	0.45	0.53	0.29	0.0521	0.17	Maged1	melanoma antigen, family D, 1	Multiple_Complex
TC0900000386.mm.2	5.49	5.18	5.2	5.29	5.82	0.38	0.66	0.37	0.2	0.36	0.0522	0.1702	Olfr889	olfactory receptor 889	Coding
TC0700002500.mm.2	11.18	11.49	10.74	11.47	11.53	0.42	0.45	0.39	0.1	0.64	0.0522	0.1702	Bcam	basal cell adhesion molecule	Multiple_Complex
TC1200002101.mm.2	7.18	7.61	7.56	6.99	6.91	0.39	0.63	0.26	0.5	0.77	0.0522	0.1703	0610007P14Rik	RIKEN cDNA 0610007P14 gene	Multiple_Complex
TC0500000661.mm.2	9.41	9.16	9.62	9.81	10.22	0.36	0.15	0.45	0.23	0.6	0.0522	0.1704	Guf1	GUF1 GTPase homolog (S. cerevisiae)	Multiple_Complex
TC0100000572.mm.2	4.75	4.31	4.25	4.27	4	1.65	0.18	0.25	0.24	0.37	0.0523	0.1704	Cps1	carbamoyl-phosphate synthetase 1	Multiple_Complex
TC1400001977.mm.2	3.86	3.4	3.41	3.67	3.88	0.24	0.33	0.2	0.44	0.63	0.0523	0.1704	Olfr730	olfactory receptor 730	Coding
TC0700002720.mm.2	7.08	6.88	6.56	6.65	6.98	0.56	0.05	0.29	0.34	0.38	0.0523	0.1704	Spint2	serine protease inhibitor, Kunitz type 2	Multiple_Complex
TC1900000896.mm.2	10.94	11.15	10.3	10.58	10.73	0.5	0.72	0.38	0.53	0.57	0.0523	0.1704	Gstp1	glutathione S-transferase, pi 1	Coding
TC0400003088.mm.2	4.01	3.71	3.95	4.18	4.57	0.17	0.21	0.31	0.49	0.4	0.0523	0.1705	Cyp2j12	cytochrome P450, family 2, subfamily j, polypeptide 12	Coding
TC0600002976.mm.2	5.45	4.86	5.14	5.17	5.63	0.25	0.21	0.52	0.22	0.54	0.0525	0.1713	Olfr215	olfactory receptor 215	Coding
TC1700000781.mm.2	3.71	3.42	3.64	3.92	3.71	0.32	0.28	0.1	0.18	0.08	0.0526	0.1713	Olfr121	olfactory receptor 121	Coding
TC0500002320.mm.2	5.57	5.56	5.28	5.63	6.02	0.29	0.3	0.21	0.1	0.31	0.0526	0.1713	Prom1	prominin 1	Coding
TC0700000447.mm.2	6.18	5.76	5.76	5.83	6.04	0.27	0.18	0.17	0.22	0.28	0.0526	0.1713	Cyp2f2	cytochrome P450, family 2, subfamily f, polypeptide 2	Multiple_Complex
TC0600000213.mm.2	9.44	9.34	9.53	8.99	9.06	0.26	0.47	0.25	0.21	0.13	0.0526	0.1713	Arf5	ADP-ribosylation factor 5	Coding
TC1700000329.mm.2	5.3	5.01	5.04	5.22	5.49	0.12	0.43	0.35	0.26	0.31	0.0526	0.1713	Sbp	spermine binding protein	Coding
TC1100002777.mm.2	4.39	3.96	4.2	4.67	4.81	0.85	0.14	0.39	0.51	0.32	0.0526	0.1714	Slc36a2	solute carrier family 36 (proton/amino acid symporter), member 2	Multiple_Complex
TC0700004183.mm.2	5.99	5.52	5.87	5.86	6.28	0.21	0.24	0.25	0.28	0.25	0.0526	0.1714	Umod	uromodulin	Coding
TC0400003101.mm.2	4.43	3.8	4.5	4.16	4.54	0.72	0.24	0.49	0.28	0.23	0.0527	0.1714	Cyp2j5	cytochrome P450, family 2, subfamily j, polypeptide 5	Coding
TC1100003361.mm.2	7.81	6.95	7.5	7.61	7.54	0.4	0.58	0.16	0.25	0.08	0.0527	0.1714	Gm17268	predicted gene, 17268 [Source:MGI Symbol;Acc:MGI:4936902]	Coding
TC1700001585.mm.2	6.56	7.05	6.81	6.62	6.58	0.19	0.2	0.28	0.36	0.15	0.0527	0.1715	Zfp40	zinc finger protein 40	Multiple_Complex
TC1000002664.mm.2	5.85	5.87	6.24	5.54	6.1	0.17	0.35	0.21	0.31	0.43	0.0527	0.1716	Apaf1	apoptotic peptidase activating factor 1	Multiple_Complex
TC1800000359.mm.2	6	5.43	5.7	5.75	5.99	0.19	0.38	0.11	0.24	0.16	0.0528	0.1716	Pcdhb5	protocadherin beta 5	Coding
TC1000000077.mm.2	6.25	5.3	6.32	5.08	5.45	0.57	0.83	0.42	0.62	0.87	0.0528	0.1716	Gm10944	predicted gene 10944 [Source:MGI Symbol;Acc:MGI:3779154]	Coding
TC0900001823.mm.2	3.93	4	4.23	3.88	4.39	0.19	0.11	0.21	0.25	0.13	0.0528	0.1716	Olfr856-ps1	olfactory receptor 856, pseudogene 1	Multiple_Complex
TC0200003908.mm.2	4.23	3.86	4.22	4.08	4.37	0.26	0.12	0.25	0.19	0.16	0.0528	0.1716	Olfr1019	olfactory receptor 1019	Coding
TC0300002982.mm.2	7.72	7.4	7.31	8.35	7.93	0.5	0.59	0.29	0.6	0.22	0.0528	0.1717	Tet2	tet methylcytosine dioxygenase 2	Multiple_Complex
TC0600002114.mm.2	8.35	8.8	9.12	8.45	8.24	0.42	0.59	0.18	0.12	0.37	0.0528	0.1717	Parp12	poly (ADP-ribose) polymerase family, member 12	Multiple_Complex
TC0100002534.mm.2	7.83	7.51	7.55	8.12	8.04	0.15	0.17	0.19	0.25	0.42	0.0528	0.1717	Ikzf2	IKAROS family zinc finger 2	Multiple_Complex
TC1700001160.mm.2	9.6	9.22	9.68	9.99	10.14	0.23	0.35	0.55	0.43	0.53	0.0529	0.1719	Birc6	baculoviral IAP repeat-containing 6	Multiple_Complex
TC0400004016.mm.2	7.06	7.34	7.08	7.54	7.37	0.17	0.35	0.33	0.17	0.23	0.0529	0.1719	Fbxo44	F-box protein 44	Multiple_Complex
TC0700000138.mm.2	6.53	6.07	5.91	6.45	6.43	0.46	0.25	0.28	0.6	0.37	0.0529	0.172	Zfp606	zinc finger protein 606	Multiple_Complex
TC1300002431.mm.2	9.42	9.47	9.7	9	8.85	0.3	0.64	0.4	0.23	0.35	0.0529	0.172	Papd4	PAP associated domain containing 4	Multiple_Complex
TC1500000557.mm.2	10.46	10.91	9.95	10.4	10.89	0.65	0.54	0.23	0.58	0.31	0.0529	0.172	Gpihbp1	GPI-anchored HDL-binding protein 1	Coding
TC0100002998.mm.2	5.28	4.72	4.58	4.88	5.25	0.45	0.55	0.34	0.45	0.29	0.053	0.1721	Nckap5	NCK-associated protein 5	Multiple_Complex
TC0100000653.mm.2	5.48	6.37	5.75	5.86	5.77	0.54	0.26	0.15	0.28	0.33	0.053	0.1721	Zfand2b	zinc finger, AN1 type domain 2B	Multiple_Complex
TC1700000081.mm.2	8.46	8.43	8.85	9.09	8.86	0.29	0.17	0.25	0.26	0.3	0.053	0.1721	Fgfr1op	Fgfr1 oncogene partner	Multiple_Complex
TC0X00003437.mm.2	8.97	9	9.17	8.31	8.34	0.35	0.95	0.3	0.48	0.33	0.0531	0.1723	Il2rg	interleukin 2 receptor, gamma chain	Multiple_Complex
TC0900003246.mm.2	3.77	3.7	3.74	4.24	4.08	0.21	0.3	0.2	0.24	0.21	0.0531	0.1723	Scn11a	sodium channel, voltage-gated, type XI, alpha	Coding
TC0100000467.mm.2	11.51	11.63	11.12	12.06	11.55	0.38	0.56	0.49	0.23	0.42	0.0531	0.1723	Nbeal1	neurobeachin like 1	Multiple_Complex
TC1300000201.mm.2	5.82	5.37	5.75	5.71	6.19	0.14	0.34	0.19	0.28	0.51	0.0532	0.1725	Vmn1r197	vomeronasal 1 receptor 197	Coding
TC1000001579.mm.2	7.32	6.97	7.27	6.48	6.35	0.24	0.74	0.2	0.44	0.66	0.0532	0.1725	Prim1	DNA primase, p49 subunit	Multiple_Complex
TC1400000306.mm.2	7.46	8.36	7.8	7.29	7.05	1.28	0.58	0.3	0.1	0.15	0.0532	0.1725	Tkt; Mir3076	transketolase; microRNA 3076	Multiple_Complex
TC0800003030.mm.2	6.68	6.86	6.71	7.06	7.5	0.4	0.16	0.35	0.44	0.23	0.0532	0.1726	Tldc1	TBC/LysM associated domain containing 1	Multiple_Complex
TC0300001489.mm.2	6.32	6.12	6.28	6.45	6.67	0.24	0.18	0.29	0.14	0.18	0.0532	0.1726	Mcoln2	mucolipin 2	Multiple_Complex
TC1100003076.mm.2	14.78	15.28	15.2	14.56	14.86	0.19	0.67	0.05	0.49	0.85	0.0532	0.1726	Eif5a	eukaryotic translation initiation factor 5A	Coding
TC0500000539.mm.2	9.49	8.59	8.77	9.53	9.6	0.26	0.56	0.47	0.41	0.77	0.0532	0.1726	Smim20	small integral membrane protein 20	Multiple_Complex
TC0900002532.mm.2	5.92	6.46	5.89	5.94	5.84	0.22	0.45	0.3	0.33	0.29	0.0533	0.1727	Aph1c	anterior pharynx defective 1c homolog (C. elegans)	Multiple_Complex
TC1100002328.mm.2	5.83	5.31	5.75	5.25	5.4	0.19	0.27	0.44	0.35	0.1	0.0533	0.1727	4932414J04Rik	RIKEN cDNA 4932414J04 gene	Multiple_Complex
TC1000001074.mm.2	9.65	9.33	9.25	9	8.55	0.33	0.27	0.55	0.29	0.51	0.0534	0.1729	Nup37	nucleoporin 37	Multiple_Complex
TC0X00001723.mm.2	8.28	7.62	7.54	7.98	8.66	0.64	0.34	0.57	0.67	0.94	0.0534	0.173	Gm14345; Gm14351; Gm3750; Gm3701; Gm2933	predicted gene 14345; predicted gene 14351; predicted gene 3750; predicted gene 3701; predicted gene 2933	Coding
TC1600001154.mm.2	5.36	5.05	4.72	5.6	5.54	0.73	0.22	0.43	0.47	0.16	0.0534	0.173	Ppl	periplakin	Coding
TC1000001565.mm.2	11.42	11	10.93	10.95	11.6	0.15	0.23	0.57	0.43	0.26	0.0534	0.173	Stac3	SH3 and cysteine rich domain 3	Multiple_Complex
TC0700002228.mm.2	7.23	6.73	7.02	6.89	7.5	0.28	0.36	0.63	0.26	0.3	0.0534	0.173	Vmn2r30	vomeronasal 2, receptor 30	Coding
TC0200005094.mm.2	18.71	19.05	18.98	18.66	18.8	0.12	0.23	0.08	0.13	0.29	0.0534	0.1731	Serinc3	serine incorporator 3	Multiple_Complex
TC0300001300.mm.2	5.07	4.66	4.76	5.31	5.08	0.26	0.1	0.26	0.3	0.22	0.0535	0.1731	Pitx2	paired-like homeodomain transcription factor 2	Multiple_Complex
TC0400001603.mm.2	8.35	9.46	8.58	8.4	8.12	0.21	0.87	0.56	0.54	0.27	0.0535	0.1731	Wasf2	WAS protein family, member 2	Multiple_Complex
TC0600002629.mm.2	11.04	10.69	10.99	10.3	10.1	0.36	0.29	0.32	0.3	0.66	0.0535	0.1732	Dusp11	dual specificity phosphatase 11 (RNA/RNP complex 1-interacting)	Multiple_Complex
TC0X00002671.mm.2	7.1	7.52	6.98	6.99	6.83	0.33	0.18	0.35	0.44	0.37	0.0535	0.1732	Las1l	LAS1-like (S. cerevisiae)	Multiple_Complex
TC1400002752.mm.2	3.58	3.33	3.59	3.54	3.95	0.31	0.15	0.17	0.13	0.28	0.0535	0.1732	Zic5	zinc finger protein of the cerebellum 5	Multiple_Complex
TC1100000965.mm.2	11.67	11.43	11.7	12.06	12	0.63	0.33	0.62	0.21	0.16	0.0535	0.1732	Kif1c; Mir6925	kinesin family member 1C; microRNA 6925	Multiple_Complex
TC1700000376.mm.2	5.39	5.22	5.24	5.31	5.6	0.07	0.26	0.13	0.22	0.15	0.0535	0.1732	Tekt4	tektin 4	Coding
TC1600000895.mm.2	4.41	4.22	4.14	4.64	4.35	0.33	0.29	0.28	0.43	0.06	0.0536	0.1733	Cxadr	coxsackie virus and adenovirus receptor	Multiple_Complex
TC1700000685.mm.2	6.27	6.42	7.17	6.72	6.58	0.32	0.47	0.6	0.26	0.38	0.0536	0.1733	H2-Q5	histocompatibility 2, Q region locus 5	Multiple_Complex
TC0200001378.mm.2	10.83	10.56	10.3	11.24	10.72	0.37	0.44	0.33	0.61	0.62	0.0536	0.1733	Ckap5; Snord67	cytoskeleton associated protein 5; small nucleolar RNA, C/D box 67	Multiple_Complex
TC0200002502.mm.2	3.94	4.58	4.72	4.17	4.41	0.27	0.58	0.52	0.36	0.28	0.0536	0.1733	Stk4	serine/threonine kinase 4	Multiple_Complex
TC1100001459.mm.2	6.09	5.54	5.93	5.93	6.13	0.3	0.23	0.39	0.26	0.24	0.0536	0.1733	Fam117a	family with sequence similarity 117, member A	Multiple_Complex
TC0600001561.mm.2	3.93	4.34	4.16	4.36	4.52	0.14	0.23	0.16	0.3	0.35	0.0536	0.1733	Tas2r124	taste receptor, type 2, member 124	Coding
TC1200002392.mm.2	3.54	3.81	3.38	3.45	3.72	0.17	0.21	0.07	0.34	0.31	0.0536	0.1733	Mok	MOK protein kinase	Multiple_Complex
TC0800001861.mm.2	5.89	5.39	5.62	5.46	5.56	0.2	0.48	0.24	0.17	0.17	0.0537	0.1734	Nek5	NIMA (never in mitosis gene a)-related expressed kinase 5	Coding
TC0600002648.mm.2	8.01	8.85	8.32	7.55	7.84	0.95	0.97	0.26	0.28	0.17	0.0537	0.1735	Antxr1	anthrax toxin receptor 1	Multiple_Complex
TC1700000272.mm.2	7.58	7.29	7.25	7.18	7.68	0.24	0.26	0.34	0.48	0.33	0.0537	0.1735	Zfp53	zinc finger protein 53	Multiple_Complex
TC1100001782.mm.2	6.19	5.71	5.67	6.15	6.35	0.03	0.2	0.65	0.23	0.23	0.0537	0.1735	Prr29	proline rich 29	Coding
TC0200003998.mm.2	6	5.15	5.48	5.41	5.67	0.29	0.15	0.3	0.33	0.25	0.0537	0.1735	Olfr1155	olfactory receptor 1155	Coding
TC0600000725.mm.2	4.82	4.85	4.3	4.76	4.58	0.29	0.3	0.15	0.31	0.25	0.0537	0.1735	Ccser1	coiled-coil serine rich 1	Multiple_Complex
TC0X00001316.mm.2	5.48	4.74	5.07	5.03	5.06	1.8	0.21	0.38	0.43	0.25	0.0537	0.1735	Arxes2	adipocyte-related X-chromosome expressed sequence 2	Coding
TC1500001683.mm.2	6.06	5.51	5.63	5.47	5.96	0.26	0.3	0.14	0.34	0.39	0.0538	0.1736	Kcnk9	potassium channel, subfamily K, member 9	Coding
TC1000002773.mm.2	5.87	5.4	5.81	5.99	5.94	0.04	0.24	0.24	0.22	0.47	0.0538	0.1736	Gm4301; Gm4312	predicted gene 4301; predicted gene 4312	Multiple_Complex
TC1200001215.mm.2	6.6	6.25	6.6	6.8	6.71	0.28	0.13	0.32	0.14	0.2	0.0538	0.1736	Wdr20	WD repeat domain 20	Multiple_Complex
TC1600001373.mm.2	5.96	6.41	6.07	6.17	5.95	0.19	0.19	0.19	0.45	0.3	0.0538	0.1736	Tmem41a	transmembrane protein 41a	Multiple_Complex
TC0900000398.mm.2	5.43	4.94	5.14	5.38	5.41	0.34	0.45	0.22	0.3	0.38	0.0539	0.1738	Olfr147	olfactory receptor 147	Coding
TC1000001581.mm.2	8.91	8.79	8.91	8.56	8.57	0.24	0.5	0.29	0.07	0.41	0.0539	0.1738	Ptges3	prostaglandin E synthase 3 (cytosolic)	Multiple_Complex
TC0800000803.mm.2	7.04	6.85	7.09	7.29	6.67	0.18	0.23	0.14	0.33	0.29	0.0539	0.1739	Zfp709	zinc finger protein 709	Coding
TC0200003133.mm.2	6.53	6.89	6.94	6.82	7.07	0.22	0.1	0.12	0.27	0.18	0.0539	0.1739	Nelfb	negative elongation factor complex member B	Multiple_Complex
TC0200000535.mm.2	8.56	8.36	8.82	8.47	8.16	0.16	0.38	0.26	0.33	0.19	0.0539	0.1739	Ppp2r4	protein phosphatase 2A activator, regulatory subunit B	Multiple_Complex
TC0600000588.mm.2	5.51	4.81	5.09	5.15	5.3	0.15	0.33	0.41	0.43	0.05	0.054	0.1739	Npy	neuropeptide Y	Coding
TC0200002588.mm.2	11.14	10.8	11.06	10.88	11.14	0.12	0.21	0.13	0.24	0.2	0.054	0.174	Rnf114	ring finger protein 114	Multiple_Complex
TC1500001344.mm.2	5.09	4.64	4.96	5.25	5.39	0.43	0.48	0.06	0.47	0.25	0.054	0.174	9430069I07Rik	RIKEN cDNA 9430069I07 gene	Coding
TC1400001414.mm.2	6.2	5.88	5.9	5.88	6.21	0.14	0.11	0.33	0.22	0.27	0.054	0.174	Gm10251	predicted gene 10251 [Source:MGI Symbol;Acc:MGI:3704424]	Coding
TC1000000842.mm.2	6.79	7.06	6.6	7.03	7.27	0.25	0.35	0.51	0.66	0.18	0.054	0.174	Midn	midnolin	Multiple_Complex
TC0800000426.mm.2	6.79	6.62	6.56	7.2	7.11	0.23	0.34	0.57	0.37	0.17	0.054	0.174	Mfhas1	malignant fibrous histiocytoma amplified sequence 1	Multiple_Complex
TC0100000933.mm.2	5.61	5.05	5.08	5.12	5.61	0.2	0.12	0.39	0.27	0.32	0.054	0.1741	Ano7	anoctamin 7	Coding
TC1700001534.mm.2	6.28	6.1	5.68	6.37	6.28	0.47	0.14	0.24	0.19	0.28	0.054	0.1741	Vmn2r105	vomeronasal 2, receptor 105	Coding
TC1700001865.mm.2	4.51	3.93	4.06	4.28	4.14	0.12	0.37	0.19	0.11	0.15	0.0541	0.1741	Morc2b	microrchidia 2B	Coding
TC1100001037.mm.2	6.58	6.06	5.88	6.04	6.15	0.59	0.24	0.19	0.28	0.27	0.0541	0.1743	Olfr403	olfactory receptor 403	Coding
TC0200004433.mm.2	7.75	8	7.72	7.31	7.91	0.25	0.24	0.08	0.38	0.31	0.0541	0.1743	Ino80	INO80 homolog (S. cerevisiae)	Multiple_Complex
TC1000003127.mm.2	4.06	4.14	4.17	4.74	4.55	0.5	0.08	0.12	0.38	0.49	0.0542	0.1743	Hsd17b6	hydroxysteroid (17-beta) dehydrogenase 6	Coding
TC1100000426.mm.2	11.07	11.73	11.41	11.17	11.03	0.23	0.44	0.33	0.69	0.49	0.0542	0.1743	Slu7	SLU7 splicing factor homolog (S. cerevisiae)	Multiple_Complex
TC1500002142.mm.2	13.65	13.57	13.24	12.76	13.26	0.57	0.59	0.08	0.42	0.41	0.0542	0.1743	Slc38a2	solute carrier family 38, member 2	Multiple_Complex
TC0200005347.mm.2	6.33	6.27	5.99	6.6	6.53	0.13	0.44	0.32	0.25	0.16	0.0542	0.1743	Gm11009	predicted gene 11009 [Source:MGI Symbol;Acc:MGI:3779227]	Coding
TC0800003021.mm.2	6.43	5.92	6.17	5.92	5.85	0.12	0.24	0.34	0.55	0.15	0.0542	0.1744	Slc38a8	solute carrier family 38, member 8	Multiple_Complex
TC0200002329.mm.2	5.92	5.38	5.54	5.72	5.77	0.26	0.25	0.3	0.15	0.05	0.0542	0.1744	Bpifb3	BPI fold containing family B, member 3	Coding
TC0100002960.mm.2	6.69	6.05	6.27	6.93	7.02	0.29	0.24	0.55	0.26	0.61	0.0542	0.1744	Tmem177	transmembrane protein 177	Coding
TC1900001777.mm.2	7.88	7.57	7.77	7.89	8.13	0.2	0.24	0.2	0.1	0.19	0.0543	0.1745	Ndufb8	NADH dehydrogenase (ubiquinone) 1 beta subcomplex 8	Multiple_Complex
TC1000000579.mm.2	4.02	3.88	3.9	4.26	4.01	0.04	0.09	0.26	0.26	0.15	0.0543	0.1745	Neurog3	neurogenin 3	Coding
TC0700000051.mm.2	11.38	10.99	10.85	11.32	11.63	0.25	0.2	0.17	0.34	0.47	0.0543	0.1745	Zfp524	zinc finger protein 524	Coding
TC0600001250.mm.2	9.43	9.43	9.4	8.68	9.23	0.43	0.33	0.16	0.26	0.3	0.0543	0.1745	Jagn1	jagunal homolog 1 (Drosophila)	Coding
TC1100002841.mm.2	7.69	7.77	7.78	8.55	8.38	0.52	0.09	0.6	0.73	0.84	0.0543	0.1745	Obscn	obscurin, cytoskeletal calmodulin and titin-interacting RhoGEF	Coding
TC0900000184.mm.2	6.26	6.71	6.59	6.11	5.94	0.46	0.32	0.14	0.34	0.23	0.0544	0.1746	Icam1	intercellular adhesion molecule 1	Coding
TC0900001511.mm.2	6.45	6.59	6.65	6.25	6.17	0.16	0.23	0.16	0.51	0.21	0.0544	0.1746	Bcl2a1c	B cell leukemia/lymphoma 2 related protein A1c	Coding
TC1100004105.mm.2	8.11	7.75	7.77	8.03	8.2	0.19	0.2	0.37	0.14	0.32	0.0544	0.1747	Fbf1	Fas (TNFRSF6) binding factor 1	Multiple_Complex
TC0100002743.mm.2	4.25	4.05	4.23	4.3	4.78	0.38	0.48	0.15	0.28	0.11	0.0544	0.1747	Nmur1	neuromedin U receptor 1	Coding
TC0700000832.mm.2	6.65	7.39	7.35	7.41	6.73	0.64	0.59	0.23	0.12	0.35	0.0544	0.1747	Slc17a7	solute carrier family 17 (sodium-dependent inorganic phosphate cotransporter), member 7	Multiple_Complex
TC0500003735.mm.2	5.11	5.42	5.86	5.49	5.55	0.33	0.18	0.26	0.25	0.23	0.0544	0.1748	2610524H06Rik	RIKEN cDNA 2610524H06 gene	Coding
TC0700004338.mm.2	5.53	5.23	5.11	5.48	5.75	0.25	0.5	0.28	0.13	0.39	0.0545	0.1749	Ctf2	cardiotrophin 2	Coding
TC1700002087.mm.2	6.88	6.6	7.11	7.04	7.44	0.24	0.33	0.41	0.46	0.42	0.0545	0.1749	Olfr129	olfactory receptor 129	Coding
TC1100003432.mm.2	6.37	6.02	6.22	5.92	6.28	0.24	0.29	0.24	0.11	0.16	0.0545	0.1749	Gm11444	predicted gene 11444 [Source:MGI Symbol;Acc:MGI:3651161]	Coding
TC0600002796.mm.2	9.22	9.78	8.75	9.07	9.14	0.45	0.34	0.31	0.43	0.48	0.0545	0.1749	Eogt	EGF domain-specific O-linked N-acetylglucosamine (GlcNAc) transferase	Multiple_Complex
TC0200004341.mm.2	4.89	4.33	4.53	5.44	4.77	0.52	0.26	0.43	0.56	0.17	0.0545	0.1749	Olfr1313	olfactory receptor 1313	Coding
TC0800002580.mm.2	8.16	8.76	8.49	8.03	7.99	0.11	0.57	0.21	0.37	0.4	0.0545	0.1749	Ccdc130	coiled-coil domain containing 130	Multiple_Complex
TC1700001463.mm.2	5.65	5.25	5.4	5.24	5.8	0.11	0.13	0.2	0.35	0.33	0.0545	0.1749	Gpr31b	G protein-coupled receptor 31, D17Leh66b region	Coding
TC1700001756.mm.2	3.76	3.35	3.38	3.34	3.38	0.33	0.07	0.12	0.1	0.09	0.0546	0.1749	Tulp1	tubby like protein 1	Multiple_Complex
TC1800000503.mm.2	10.66	10.57	10.64	11.03	10.81	0.09	0.21	0.28	0.29	0.19	0.0546	0.1749	Dmxl1	Dmx-like 1	Multiple_Complex
TC0900000590.mm.2	6.93	6.89	6.92	6.46	6.49	0.29	0.22	0.27	0.16	0.45	0.0546	0.175	Zw10	zw10 kinetochore protein	Coding
TC0200001654.mm.2	5.97	5.73	5.75	5.94	6.51	0.33	0.36	0.2	0.33	0.44	0.0546	0.175	Olfr1301	olfactory receptor 1301	Coding
TC0600001917.mm.2	13.26	12.59	12	12.79	12.96	0.28	0.32	0.45	0.59	0.62	0.0546	0.175	Tspan12	tetraspanin 12	Multiple_Complex
TC0800000039.mm.2	10.86	10.26	10.23	10.48	10.06	0.2	0.39	0.2	0.67	0.53	0.0547	0.1752	Zfp958	zinc finger protein 958	Coding
TC1900001753.mm.2	8.41	8.72	8.3	8.11	8.11	0.31	0.31	0.37	0.07	0.13	0.0547	0.1752	Sfxn4	sideroflexin 4	Multiple_Complex
TC1800001207.mm.2	6.04	5.43	5.87	6.21	5.86	0.15	0.23	0.29	0.33	0.54	0.0547	0.1752	Taf7	TAF7 RNA polymerase II, TATA box binding protein (TBP)-associated factor	Multiple_Complex
TC1900000169.mm.2	4.6	5.14	5.01	4.95	4.79	0.15	0.21	0.18	0.32	0.32	0.0547	0.1753	Tut1	terminal uridylyl transferase 1, U6 snRNA-specific	Coding
TC1900001213.mm.2	10.63	10.44	10.71	11.5	11.19	0.23	0.29	0.7	0.52	0.4	0.0547	0.1753	Vps13a	vacuolar protein sorting 13A (yeast)	Multiple_Complex
TC0500002153.mm.2	6.9	6.57	6.47	6.52	6.89	0.33	0.19	0.2	0.09	0.19	0.0547	0.1753	3110082J24Rik	RIKEN cDNA 3110082J24 gene	Coding
TC0300002052.mm.2	4.41	3.87	4.45	4	4.34	0.24	0.28	0.22	0.19	0.31	0.0548	0.1754	Gpr87	G protein-coupled receptor 87	Coding
TC1500000074.mm.2	3.82	3.53	3.8	4.09	3.84	0.16	0.17	0.08	0.25	0.16	0.0548	0.1754	Capsl	calcyphosine-like	Coding
TC0200001330.mm.2	4.47	3.8	3.92	3.82	4.22	0.58	0.29	0.19	0.13	0.37	0.0548	0.1755	Olfr1201	olfactory receptor 1201	Coding
TC1900000996.mm.2	5.56	5.09	4.96	5.19	5.15	0.08	0.21	0.21	0.21	0.3	0.0548	0.1755	Gm19505	PREDICTED: predicted gene, 19505 (Gm19505), mRNA.	Coding
TC0700002212.mm.2	6.64	6.41	6.54	6.58	7.2	0.09	0.48	0.12	0.27	0.64	0.0549	0.1756	Olfr1348	olfactory receptor 1348	Coding
TC1600002136.mm.2	7	7.05	6.8	7.55	7.42	0.25	0.36	0.37	0.73	0.62	0.0549	0.1756	Brwd1	bromodomain and WD repeat domain containing 1	Multiple_Complex
TC0800001643.mm.2	4.39	4.1	4.1	4.85	4.27	0.43	0.29	0.1	0.45	0.23	0.0549	0.1757	Slc10a2	solute carrier family 10, member 2	Coding
TC1300002151.mm.2	4.88	4.43	4.73	4.98	5.15	0.35	0.32	0.26	0.6	0.36	0.055	0.1759	Cts7	cathepsin 7	Coding
TC0400001161.mm.2	13.24	12.85	12.89	13.46	13.44	0.3	0.31	0.64	0.37	0.13	0.055	0.1759	Nrd1; Mir761	nardilysin, N-arginine dibasic convertase, NRD convertase 1; microRNA 761	Multiple_Complex
TC1100000526.mm.2	8.71	10.13	8.7	9.1	8.1	0.66	0.9	0.28	0.59	0.78	0.0551	0.1761	Gfpt2	glutamine fructose-6-phosphate transaminase 2	Multiple_Complex
TC0200001645.mm.2	5.7	5.55	5.39	5.78	5.86	0.32	0.15	0.31	0.23	0.15	0.0551	0.1762	Olfr1284	olfactory receptor 1284	Coding
TC0500002770.mm.2	15.56	15.65	15.17	15.17	15.04	0.32	0.27	0.27	0.49	0.32	0.0551	0.1762	Ccni	cyclin I	Multiple_Complex
TC0900002023.mm.2	4.14	3.85	4.21	4.38	4.18	0.15	0.13	0.39	0.25	0.08	0.0551	0.1762	Gm17252	predicted gene, 17252	Multiple_Complex
TC0500003694.mm.2	7.51	6.91	7	7.95	7.72	0.59	0.71	0.31	0.17	0.52	0.0551	0.1762	Stard13	StAR-related lipid transfer (START) domain containing 13	Multiple_Complex
TC1900001760.mm.2	8.6	7.99	8.17	8.12	8.55	0.28	0.11	0.45	0.18	0.26	0.0552	0.1763	Gm7102	predicted gene 7102	Coding
TC0100000523.mm.2	4.24	3.84	3.54	3.53	3.61	0.2	0.31	0.29	0.38	0.13	0.0552	0.1764	Zdbf2	zinc finger, DBF-type containing 2	Multiple_Complex
TC0200005015.mm.2	6.03	5.66	6.55	6.04	5.81	0.64	0.34	0.36	0.43	0.18	0.0552	0.1764	Rbl1	retinoblastoma-like 1 (p107)	Multiple_Complex
TC0200000220.mm.2	5.51	5.38	5.65	5.12	4.86	0.46	0.16	0.45	0.58	0.3	0.0553	0.1766	Il2ra	interleukin 2 receptor, alpha chain	Multiple_Complex
TC1300000569.mm.2	17.48	18.07	17.32	17.19	17.14	0.26	0.61	0.23	0.56	1.02	0.0553	0.1766	Ogn	osteoglycin	Coding
TC1400001416.mm.2	7.46	7.13	7.11	7.14	7.45	0.2	0.27	0.26	0.22	0.25	0.0553	0.1766	Gm8362	predicted gene 8362 [Source:MGI Symbol;Acc:MGI:3648195]; predicted gene 8362	Coding
TC0700004561.mm.2	7.82	7	7.38	7.49	7.67	0.12	0.52	0.36	0.33	0.55	0.0553	0.1766	Gm4559	predicted gene 4559	Coding
TC1700000353.mm.2	5.6	5.83	6.08	6.23	6.36	0.23	0.6	0.36	0.19	0.45	0.0553	0.1766	Meiob	meiosis specific with OB domains	Coding
TC0400000412.mm.2	8.05	7.53	7.36	7.19	7.36	0.63	0.47	0.41	0.36	0.39	0.0554	0.1768	Ccl19	chemokine (C-C motif) ligand 19	Coding
TC1300000571.mm.2	9.9	10.2	9.56	9.55	9.41	0.38	0.27	0.41	0.59	0.62	0.0554	0.1768	Nol8	nucleolar protein 8	Multiple_Complex
TC1700002536.mm.2	4.32	4.6	4.69	4.06	4.18	0.17	0.63	0.18	0.46	0.25	0.0554	0.1768	Nlrc4	NLR family, CARD domain containing 4	Coding
TC0700001536.mm.2	4	3.7	3.76	4.06	4.2	0.4	0.32	0.19	0.07	0.15	0.0554	0.1768	Olfr665	olfactory receptor 665	Coding
TC1400002392.mm.2	17.69	17.63	17.97	17.48	17.33	0.28	0.3	0.18	0.16	0.12	0.0555	0.1769	Itm2b	integral membrane protein 2B	Coding
TC0800002372.mm.2	8.02	7.7	7.54	8.11	8.05	0.22	0.19	0.22	0.28	0.42	0.0555	0.177	Zfp963; Zfp866	zinc finger protein 963; zinc finger protein 866	Multiple_Complex
TC0900002745.mm.2	3.56	3.49	3.67	3.85	3.97	0.19	0.16	0.04	0.29	0.17	0.0555	0.1771	Impg1	interphotoreceptor matrix proteoglycan 1	Coding
TC1300001551.mm.2	7.05	6.63	6.56	7.08	7.09	0.45	0.5	0.19	0.32	0.04	0.0556	0.1772	Olfr1362	olfactory receptor 1362	Coding
TC0X00000032.mm.2	7.15	6.21	6.48	6.37	7.44	0.57	0.41	0.65	0.63	0.89	0.0556	0.1773	Gm3763	predicted gene 3763	Coding
TC0200004339.mm.2	6.18	5.43	5.75	6.09	6.33	0.38	0.54	0.35	0.48	0.5	0.0556	0.1773	Olfr1311	olfactory receptor 1311	Coding
TC0300001040.mm.2	16.08	15.95	15.93	16.43	16.6	0.38	0.23	0.26	0.21	0.39	0.0556	0.1773	Csde1	cold shock domain containing E1, RNA binding	Coding
TC0400000446.mm.2	8.79	8.79	8.43	9.03	8.81	0.31	0.28	0.1	0.16	0.25	0.0556	0.1773	Npr2	natriuretic peptide receptor 2	Multiple_Complex
TC0700000546.mm.2	9.65	10.16	9.58	9.11	9.43	0.35	0.34	0.18	0.54	0.9	0.0557	0.1773	Zfp260	zinc finger protein 260	Multiple_Complex
TC0200000641.mm.2	8.33	7.92	7.84	8.55	8.44	0.14	0.27	0.45	0.37	0.35	0.0557	0.1775	Dab2ip	disabled 2 interacting protein	Multiple_Complex
TC1100000808.mm.2	5.37	5.83	5.33	5.19	5.06	0.54	0.42	0.2	0.41	0.19	0.0557	0.1775	Mmgt2	membrane magnesium transporter 2	Multiple_Complex
TC0700002659.mm.2	8.93	8.69	8.94	8.14	8.32	0.46	0.49	0.28	0.32	0.39	0.0557	0.1775	Snrpa	small nuclear ribonucleoprotein polypeptide A	Multiple_Complex
TC0800003052.mm.2	9.29	8.9	9.18	9.06	9.47	0.08	0.2	0.14	0.36	0.22	0.0557	0.1775	Fbxo31	F-box protein 31	Multiple_Complex
TC0700001800.mm.2	3.98	3.74	3.85	4.14	4.61	0.23	0.15	0.35	0.38	0.4	0.0557	0.1775	Sbk1	SH3-binding kinase 1	Multiple_Complex
TC1100003922.mm.2	5.8	5.53	5.73	6.06	6.31	0.82	0.23	0.17	0.47	0.17	0.0558	0.1777	Scn4a	sodium channel, voltage-gated, type IV, alpha	NonCoding
TC0600000963.mm.2	4.05	4.78	4.35	4.2	3.97	0.36	0.66	0.22	0.15	0.43	0.0558	0.1777	Cct7	chaperonin containing Tcp1, subunit 7 (eta)	Multiple_Complex
TC1300001638.mm.2	7.15	7.28	7.78	7.59	7.55	0.36	0.26	0.23	0.19	0.84	0.0559	0.1778	Hist1h2ac	histone cluster 1, H2ac	Multiple_Complex
TC0400002864.mm.2	8.33	7.94	7.84	8.41	8.3	0.34	0.52	0.38	0.36	0.28	0.0559	0.1778	Gm11757; Gm11758	predicted gene 11757; predicted gene 11758	Coding
TC1300000275.mm.2	6.66	6.11	6.22	6.27	6.29	0.42	0.24	0.27	0.28	0.19	0.0559	0.1779	Fam65b	family with sequence similarity 65, member B	Multiple_Complex
TC0X00003287.mm.2	4.94	4.87	4.84	4.93	5.3	0.07	0.2	0.23	0.34	0.38	0.0559	0.1779	Nhs	Nance-Horan syndrome (human)	Multiple_Complex
TC0700003599.mm.2	6.19	6.52	6.1	5.77	6.16	0.33	0.21	0.1	0.2	0.4	0.056	0.178	Wdr73	WD repeat domain 73	Multiple_Complex
TC0500000316.mm.2	10.33	10.43	10.79	10.31	10.08	0.16	0.26	0.18	0.21	0.36	0.056	0.178	Snx17	sorting nexin 17	Multiple_Complex
TC1700000905.mm.2	4.8	4.27	4.71	4.56	4.82	0.19	0.19	0.29	0.36	0.17	0.056	0.178	Prph2	peripherin 2	Multiple_Complex
TC0300000894.mm.2	6.51	6.71	6.74	6.27	5.99	0.41	0.45	0.64	0.52	0.17	0.0561	0.1782	Cdc42se1	CDC42 small effector 1	Multiple_Complex
TC0400002475.mm.2	7.08	6.93	6.42	6.67	7.24	0.31	0.48	0.27	0.11	0.42	0.0561	0.1782	Cntfr	ciliary neurotrophic factor receptor	Multiple_Complex
TC0400002929.mm.2	13.79	12.99	13.03	13.97	13.7	0.27	0.69	0.47	0.25	0.25	0.0561	0.1783	Nfib	nuclear factor I/B	Multiple_Complex
TC1500000607.mm.2	6.01	5.61	6.04	6.06	6.21	0.14	0.29	0.34	0.06	0.35	0.0561	0.1783	Lrrc14	leucine rich repeat containing 14	Multiple_Complex
TC0200001025.mm.2	10.12	10.59	10.28	9.39	9.99	0.3	0.5	0.49	0.56	0.71	0.0561	0.1784	Gorasp2	golgi reassembly stacking protein 2	Multiple_Complex
TC0500001355.mm.2	7.54	7.55	7.32	8.27	8.25	0.59	0.08	0.49	0.72	0.56	0.0562	0.1785	Gm15800	predicted gene 15800	Multiple_Complex
TC0100003108.mm.2	7.14	7.7	7.7	7.11	7.37	0.29	0.47	0.51	0.08	0.58	0.0562	0.1786	Tmem183a	transmembrane protein 183A	Coding
TC0800002252.mm.2	8.26	8.25	8.48	7.94	7.82	0.34	0.38	0.18	0.41	0.15	0.0563	0.1787	Sap30	sin3 associated polypeptide	Coding
TC0900001647.mm.2	5.28	4.8	4.9	5.25	4.9	0.12	0.3	0.23	0.09	0.11	0.0563	0.1787	Zkscan7	zinc finger with KRAB and SCAN domains 7	Coding
TC0800002452.mm.2	6.77	6.5	6.76	7.1	7.02	0.2	0.32	0.2	0.24	0.33	0.0563	0.1787	Cib3	calcium and integrin binding family member 3	Coding
TC0400002112.mm.2	5.16	4.82	5.21	5.29	5.51	0.3	0.21	0.31	0.4	0.27	0.0563	0.1788	Vmn2r123; Vmn2r-ps159	vomeronasal 2, receptor 123; vomeronasal 2, receptor, pseudogene 159	Multiple_Complex
TC0800001964.mm.2	6.13	5.62	5.67	5.91	5.85	0.32	0.14	0.15	0.28	0.33	0.0564	0.179	Unc5d	unc-5 homolog D (C. elegans)	Multiple_Complex
TC0100000055.mm.2	9.23	9.23	8.32	9.37	9.15	0.32	0.58	0.38	0.37	0.6	0.0564	0.1791	Prex2	phosphatidylinositol-3,4,5-trisphosphate-dependent Rac exchange factor 2	Multiple_Complex
TC1000002431.mm.2	8.71	8.05	8.61	8.35	8.64	0.04	0.39	0.27	0.34	0.48	0.0564	0.1791	Gm7137	predicted gene 7137 [Source:MGI Symbol;Acc:MGI:3779677]; predicted gene 7137	Coding
TC0200001579.mm.2	4.24	4.2	4.53	4.06	4.35	0.06	0.13	0.26	0.21	0.16	0.0565	0.1792	Them7	thioesterase superfamily member 7	Multiple_Complex
TC0100001469.mm.2	4.87	5.38	5.43	4.76	4.73	0.15	0.34	0.57	0.48	0.43	0.0565	0.1792	Tnfsf18	tumor necrosis factor (ligand) superfamily, member 18	Coding
TC0800001193.mm.2	5.89	5.49	5.54	5.4	6.09	0.53	0.22	0.1	0.39	0.18	0.0565	0.1793	Ces2b	carboxyesterase 2B	Coding
TC0800000925.mm.2	4.86	4.45	4.3	4.32	4.73	0.24	0.23	0.24	0.29	0.56	0.0566	0.1794	Olfr370	olfactory receptor 370	Coding
TC0100000271.mm.2	10.2	10.04	9.95	10.64	10.29	0.28	0.18	0.41	0.19	0.23	0.0566	0.1795	Eif5b	eukaryotic translation initiation factor 5B	Multiple_Complex
TC0600000827.mm.2	4.88	4.92	5.31	4.79	4.78	0.3	0.23	0.24	0.27	0.24	0.0566	0.1795	Cd8a	CD8 antigen, alpha chain	Coding
TC0300002127.mm.2	9.04	8.41	8.87	9.02	8.86	0.38	0.07	0.27	0.26	0.2	0.0566	0.1795	Kpna4	karyopherin (importin) alpha 4	Multiple_Complex
TC0200002675.mm.2	5.03	4.59	4.64	4.84	5.04	0.18	0.39	0.44	0.25	0.15	0.0567	0.1796	Spo11	SPO11 meiotic protein covalently bound to DSB	Multiple_Complex
TC0200002040.mm.2	5.94	5.29	4.95	5.74	5.83	0.43	0.41	0.55	0.38	0.9	0.0567	0.1796	1110034G24Rik	RIKEN cDNA 1110034G24 gene	Multiple_Complex
TC0100002446.mm.2	6.35	6.07	5.98	6.18	6.6	0.23	0.26	0.32	0.38	0.27	0.0567	0.1796	Gpr1	G protein-coupled receptor 1	Coding
TC0700000736.mm.2	6.82	6.83	6.86	7.33	7	0.1	0.28	0.44	0.23	0.44	0.0567	0.1797	Vmn2r60	vomeronasal 2, receptor 60	Coding
TC1000002828.mm.2	5.78	5.49	5.6	5.31	5.5	0.95	0.25	0.06	0.2	0.19	0.0567	0.1797	Syt1	synaptotagmin I	Multiple_Complex
TC0200000490.mm.2	7.68	7.58	7.88	8.21	8.5	0.14	0.25	0.5	0.34	0.48	0.0567	0.1797	Tsc1	tuberous sclerosis 1	Multiple_Complex
TC0100001834.mm.2	5.83	5.07	5.32	5.44	5.79	0.43	0.22	0.47	0.32	0.42	0.0567	0.1797	Spata45	spermatogenesis associated 45	Coding
TC0300000866.mm.2	5.03	5.45	5.01	5	4.79	0.31	0.58	0.3	0.22	0.17	0.0568	0.1798	Tdrkh	tudor and KH domain containing protein	Multiple_Complex
TC0500003247.mm.2	7.45	6.81	7.21	7.15	7.2	0.31	0.32	0.06	0.19	0.2	0.0568	0.1798	Abcb9	ATP-binding cassette, sub-family B (MDR/TAP), member 9	Multiple_Complex
TC0500003550.mm.2	6.8	6.07	6.46	6.11	6.47	0.18	0.27	0.71	0.36	0.07	0.0568	0.1798	Spdye4a	speedy/RINGO cell cycle regulator family, member E4A	Coding
TC0100001026.mm.2	4.66	4.27	4.28	5.04	4.93	0.6	0.25	0.3	0.22	0.4	0.0568	0.1798	Serpinb13	serine (or cysteine) peptidase inhibitor, clade B (ovalbumin), member 13	Coding
TC0700004291.mm.2	11.75	11.59	10.59	11.22	11.53	0.47	0.26	0.52	0.65	0.5	0.0568	0.1798	Sult1a1	sulfotransferase family 1A, phenol-preferring, member 1	Coding
TC0600003185.mm.2	9.64	9.23	9.53	9.55	9.55	0.23	0.3	0.12	0.27	0.2	0.0568	0.1798	Tspan9	tetraspanin 9	Multiple_Complex
TC1700000932.mm.2	5	5.21	4.35	4.51	4.63	0.33	0.25	0.54	0.31	0.24	0.0569	0.1799	Trem1	triggering receptor expressed on myeloid cells 1	Coding
TC1000002659.mm.2	8.24	8.78	8.64	8.4	8	0.16	0.31	0.25	0.19	0.38	0.0569	0.1799	Scyl2	SCY1-like 2 (S. cerevisiae)	Multiple_Complex
TC0200004322.mm.2	5.77	4.77	5.45	5.39	5.39	0.26	0.3	0.71	0.47	0.21	0.0569	0.1799	Olfr1286	olfactory receptor 1286	Coding
TC1100002015.mm.2	5.19	5.57	5.09	5.23	4.97	0.19	0.31	0.33	0.32	0.28	0.0569	0.18	Baiap2	brain-specific angiogenesis inhibitor 1-associated protein 2	Multiple_Complex
TC1500000851.mm.2	6.37	6.04	6.38	6.49	6.78	0.34	0.64	0.42	0.2	0.11	0.0569	0.18	Zbed4	zinc finger, BED type containing 4	Multiple_Complex
TC1000002501.mm.2	5.65	5.88	6.03	5.67	5.69	0.21	0.09	0.38	0.22	0.15	0.0569	0.18	Tcf3	transcription factor 3	Multiple_Complex
TC1500002318.mm.2	5.13	5.87	5.75	5.42	5.24	0.29	0.4	0.5	0.21	0.29	0.057	0.18	Itga5	integrin alpha 5 (fibronectin receptor alpha)	Coding
TC0700001837.mm.2	4.53	4.04	4.14	4.2	3.82	0.52	0.09	0.3	0.26	0.18	0.057	0.1801	Mylpf	myosin light chain, phosphorylatable, fast skeletal muscle	Multiple_Complex
TC1900000312.mm.2	11.3	11.6	10.91	11.51	10.66	0.94	0.52	0.61	0.88	0.53	0.057	0.1801	Prune2	prune homolog 2 (Drosophila)	Multiple_Complex
TC1100002251.mm.2	10.31	10.55	10.83	10.19	10.32	0.44	0.3	0.19	0.06	0.59	0.0571	0.1803	Pno1	partner of NOB1 homolog (S. cerevisiae)	Multiple_Complex
TC0600002240.mm.2	10.53	10.61	10.79	10.18	9.99	0.58	0.43	0.48	0.36	0.57	0.0571	0.1805	Tra2a	transformer 2 alpha homolog (Drosophila)	Multiple_Complex
TC1500002316.mm.2	3.84	3.44	3.7	3.67	3.87	0.24	0.15	0.12	0.18	0.06	0.0571	0.1805	Gpr84	G protein-coupled receptor 84	Coding
TC1700001879.mm.2	12.25	12.86	12.64	11.93	11.98	0.38	0.6	0.78	0.96	0.16	0.0572	0.1805	Rps28	ribosomal protein S28	Multiple_Complex
TC1500001978.mm.2	6.51	5.92	6.47	6.53	6.41	0.33	0.25	0.11	0.14	0.16	0.0572	0.1805	Mcat	malonyl CoA:ACP acyltransferase (mitochondrial)	Coding
TC0800002750.mm.2	10.15	10.03	10.19	10.75	10.73	0.16	0.67	0.41	0.39	0.15	0.0572	0.1806	Cnot1	CCR4-NOT transcription complex, subunit 1	Multiple_Complex
TC1500001202.mm.2	10.13	9.9	10.15	9.86	9.74	0.25	0.51	0.18	0.23	0.74	0.0572	0.1806	Brix1	BRX1, biogenesis of ribosomes, homolog (S. cerevisiae)	Coding
TC1100001646.mm.2	4.85	4.7	4.72	5.23	4.97	0.31	0.11	0.38	0.36	0.19	0.0573	0.1807	Wnk4	WNK lysine deficient protein kinase 4	Coding
TC0300000754.mm.2	13.82	14.14	13.69	13.26	13.77	0.23	0.28	0.58	0.62	0.72	0.0573	0.1807	Krtcap2	keratinocyte associated protein 2	Multiple_Complex
TC0500001128.mm.2	10.42	10.7	10.04	10.38	9.99	0.09	0.13	0.35	0.57	0.36	0.0573	0.1807	Zfp932	zinc finger protein 932	Multiple_Complex
TC0100001703.mm.2	8.07	8.15	7.49	8.02	7.65	0.27	0.56	0.39	0.6	0.39	0.0573	0.1809	Cdc42bpa	CDC42 binding protein kinase alpha	Multiple_Complex
TC0200004396.mm.2	6.64	6.18	6.58	6.17	6.03	0.4	0.16	0.46	0.34	0.34	0.0573	0.1809	Rasgrp1	RAS guanyl releasing protein 1	Multiple_Complex
TC0900001134.mm.2	5.94	6.01	5.92	6.36	6.5	0.05	0.13	0.49	0.51	0.12	0.0574	0.1811	Trim43a	tripartite motif-containing 43A	Coding
TC0900000458.mm.2	19.34	19.28	19.52	19.05	18.9	0.3	0.13	0.07	0.08	0.35	0.0574	0.1811	Hspa8	heat shock protein 8	Multiple_Complex
TC0900002997.mm.2	3.93	3.79	4.36	4.63	4.5	0.3	0.28	0.3	0.36	0.39	0.0574	0.1811	Col6a6	collagen, type VI, alpha 6	Coding
TC1200001020.mm.2	10.1	10.21	10.42	9.41	10.19	0.35	0.38	0.3	0.19	0.85	0.0575	0.1812	Tmem251	transmembrane protein 251	Coding
TC0300000360.mm.2	7.01	7.14	7.5	7.17	6.78	0.08	0.26	0.31	0.19	0.23	0.0575	0.1812	Rab33b	RAB33B, member RAS oncogene family	Coding
TC1000001084.mm.2	14.06	13.58	13.6	13.61	13.59	0.25	0.27	0.28	0.32	0.4	0.0575	0.1812	Arl1	ADP-ribosylation factor-like 1	Coding
TC0800000114.mm.2	4.85	4.61	4.8	5.1	5.12	0.31	0.3	0.39	0.26	0.19	0.0575	0.1812	F7	coagulation factor VII	Coding
TC0100003439.mm.2	9.22	9.23	9.65	8.84	8.99	0.55	0.5	0.31	0.55	1.01	0.0575	0.1812	Sft2d2	SFT2 domain containing 2	Coding
TC0700002412.mm.2	4.51	4.47	4.39	4.29	4.89	0.21	0.16	0.32	0.44	0.17	0.0575	0.1812	Obox6	oocyte specific homeobox 6	Coding
TC0700002253.mm.2	5.99	5.91	6.24	6.66	6.61	0.47	0.45	0.25	0.67	0.37	0.0576	0.1814	Vmn2r41	vomeronasal 2, receptor 41	Coding
TC0200000517.mm.2	7.66	7.76	7.53	7.35	7.26	0.33	0.28	0.3	0.2	0.23	0.0576	0.1815	Gle1	GLE1 RNA export mediator (yeast)	Multiple_Complex
TC1400000009.mm.2	6.09	5.85	5.6	5.84	6.22	0.63	0.32	0.38	0.2	0.2	0.0576	0.1815	Gm5795; Gm10413	predicted gene 5795; predicted gene 10413	Coding
TC1500000408.mm.2	4.77	4.3	4.46	4.38	4.49	0.12	0.27	0.18	0.13	0.17	0.0577	0.1816	Fam83a	family with sequence similarity 83, member A	Multiple_Complex
TC1600001786.mm.2	4.75	4.07	4.76	4.61	4.58	0.11	0.23	0.32	0.14	0.45	0.0577	0.1816	Olfr186	olfactory receptor 186	Coding
TC0500003205.mm.2	7.32	7.55	7.39	7.08	7.25	0.22	0.13	0.11	0.09	0.21	0.0577	0.1816	Tctn1	tectonic family member 1	Multiple_Complex
TC1400002598.mm.2	11.15	10.64	10.7	10.84	10.75	0.07	0.28	0.1	0.19	0.3	0.0577	0.1817	Mzt1	mitotic spindle organizing protein 1	Coding
TC0500003416.mm.2	6.84	6.87	7.1	6.72	6.46	0.3	0.3	0.44	0.27	0.22	0.0577	0.1817	Prkrip1	Prkr interacting protein 1 (IL11 inducible)	Multiple_Complex
TC0400002527.mm.2	5.3	4.53	4.98	4.96	5.36	0.23	0.23	0.49	0.54	0.36	0.0577	0.1817	Arhgef39	Rho guanine nucleotide exchange factor (GEF) 39	Multiple_Complex
TC0500003378.mm.2	6.08	6.56	6.55	6.4	6.05	0.11	0.51	0.19	0.24	0.27	0.0577	0.1817	Limk1	LIM-domain containing, protein kinase	Multiple_Complex
TC1000003194.mm.2	4.94	4.59	4.97	4.76	5.77	0.33	0.59	0.35	0.48	0.66	0.0578	0.1817	Olfr814	olfactory receptor 814	Coding
TC0700001880.mm.2	6.15	5.66	5.56	5.78	6.26	0.42	0.21	0.27	0.24	0.31	0.0578	0.1817	Slc5a2	solute carrier family 5 (sodium/glucose cotransporter), member 2	Multiple_Complex
TC0300001094.mm.2	5.41	5.27	5.35	5.81	5.74	0.22	0.61	0.48	0.54	0.31	0.0578	0.1819	Fam212b	family with sequence similarity 212, member B	Coding
TC0600003248.mm.2	3.39	3.21	3.43	3.29	3.82	0.34	0.2	0.28	0.23	0.25	0.0578	0.1819	Gm156	predicted gene 156	Coding
TC1600000976.mm.2	4.97	4.79	4.78	4.98	5.48	0.19	0.35	0.53	0.19	0.44	0.0579	0.1819	Krtap20-2	keratin associated protein 20-2	Coding
TC0100003272.mm.2	7.27	7.09	7.39	7.38	7.84	0.36	0.19	0.28	0.24	0.3	0.0579	0.182	Lamc2	laminin, gamma 2	Coding
TC1100003466.mm.2	8.67	9.67	9.04	8.89	9.27	0.27	0.51	0.5	0.44	0.61	0.0579	0.1821	Gdpd1	glycerophosphodiester phosphodiesterase domain containing 1	Multiple_Complex
TC1800000171.mm.2	5	5.04	5.15	5.08	5.64	0.24	0.27	0.16	0.33	0.29	0.0579	0.1821	Asxl3	additional sex combs like 3 (Drosophila)	Multiple_Complex
TC1800000543.mm.2	10	10.17	10.11	9.64	9.59	0.32	0.45	0.33	0.14	0.28	0.058	0.1823	Csnk1g3	casein kinase 1, gamma 3	Multiple_Complex
TC0900002308.mm.2	11.55	11.1	10.85	11.53	11.55	0.23	0.29	0.42	0.12	0.56	0.058	0.1823	Cul5	cullin 5	Multiple_Complex
TC0500001127.mm.2	10.19	10.43	9.87	10.08	9.52	0.11	0.17	0.34	0.56	0.34	0.0581	0.1825	Gm15446	predicted gene 15446	Multiple_Complex
TC1100002593.mm.2	6.23	6.39	6.67	6.09	5.75	0.35	0.5	0.23	0.49	0.51	0.0581	0.1826	Thg1l	tRNA-histidine guanylyltransferase 1-like (S. cerevisiae)	Multiple_Complex
TC1700002019.mm.2	5.73	5.83	5.61	5.5	6.01	0.14	0.25	0.26	0.09	0.32	0.0582	0.1828	H2-M10.2	histocompatibility 2, M region locus 10.2	Coding
TC0200001985.mm.2	10.69	11.5	10.98	10.55	10.39	0.2	0.74	0.41	0.48	0.09	0.0582	0.1828	Ptpra	protein tyrosine phosphatase, receptor type, A	Coding
TC0200002683.mm.2	4.93	4.53	4.76	4.47	4.48	1.83	0.34	0.31	0.03	0.15	0.0582	0.1828	Pck1	phosphoenolpyruvate carboxykinase 1, cytosolic	Multiple_Complex
TC0200003203.mm.2	8.13	7.57	7.69	8.08	8	0.36	0.13	0.13	0.3	0.34	0.0582	0.1829	Med22	mediator complex subunit 22	Multiple_Complex
TC1400001664.mm.2	13.66	13.75	13.96	13.23	13.59	0.32	0.11	0.66	0.32	0.53	0.0583	0.1829	Spcs1	signal peptidase complex subunit 1 homolog (S. cerevisiae)	Multiple_Complex
TC1700000899.mm.2	8.61	8.55	8.81	8.11	8.15	0.34	0.42	0.16	0.31	0.49	0.0583	0.1829	Cul7	cullin 7	Multiple_Complex
TC0500002213.mm.2	6.39	5.73	6.15	6.37	5.85	0.11	0.4	0.31	0.61	0.31	0.0583	0.183	Spon2	spondin 2, extracellular matrix protein	Coding
TC1000000797.mm.2	4.47	4.09	4	4.21	4.55	0.23	0.2	0.25	0.36	0.31	0.0583	0.183	Olfr8	olfactory receptor 8	Coding
TC1900000491.mm.2	3.48	3.28	3.6	3.71	3.92	0.13	0.11	0.24	0.28	0.17	0.0584	0.1831	Lipn	lipase, family member N	Coding
TC1100001607.mm.2	5.38	5.41	5.21	5.23	5.85	0.13	0.34	0.24	0.34	0.17	0.0584	0.1831	Gm11567	predicted gene 11567	Coding
TC1200001859.mm.2	16.41	16.25	16.14	15.76	16.12	0.09	0.28	0.31	0.41	0.62	0.0584	0.1832	Rps29	ribosomal protein S29	Multiple_Complex
TC0500002790.mm.2	10.48	9.95	10.09	9.66	9.85	0.21	0.51	0.64	0.43	0.29	0.0584	0.1832	Cnot6l	CCR4-NOT transcription complex, subunit 6-like	Multiple_Complex
TC0100003037.mm.2	10	9.49	9.67	9.79	9.1	0.65	0.9	0.23	0.55	0.09	0.0584	0.1832	Cd55	CD55 molecule, decay accelerating factor for complement	Multiple_Complex
TC0800001126.mm.2	7.68	8.33	7.53	8.68	8.43	1.02	0.25	0.6	0.85	0.32	0.0584	0.1832	Adgrg1	adhesion G protein-coupled receptor G1	Multiple_Complex
TC1100003207.mm.2	9.11	9.43	9.4	8.93	8.85	0.18	0.28	0.38	0.28	0.38	0.0585	0.1835	Srr	serine racemase	Multiple_Complex
TC0700003894.mm.2	4.2	3.94	3.95	4.04	4.35	0.19	0.23	0.25	0.21	0.21	0.0585	0.1835	Olfr611	olfactory receptor 611	Coding
TC0700000979.mm.2	13.97	12.69	13.04	13.62	14.11	0.43	0.22	0.5	0.5	1.4	0.0586	0.1837	Mcee	methylmalonyl CoA epimerase	Coding
TC0600003603.mm.2	13.81	13.79	14.03	14.46	14.58	0.08	0.38	0.46	0.53	0.52	0.0586	0.1837	Grcc10	gene rich cluster, C10 gene	Multiple_Complex
TC0400002501.mm.2	4.72	4.22	4.12	4.36	4.72	0.23	0.29	0.24	0.1	0.5	0.0587	0.1837	Gm13298; Fam205a2	predicted gene 13298 (Gm13298), mRNA.; family with sequence similarity 205, member A2 [Source:MGI Symbol;Acc:MGI:3701946]; predicted gene 13298	Coding
TC1100001171.mm.2	4.81	4.17	4.37	4.82	5.12	0.53	0.34	0.26	0.26	0.49	0.0587	0.1838	Nos2	nitric oxide synthase 2, inducible	Coding
TC1600001439.mm.2	5.56	5.48	5.31	5.27	5.83	0.18	0.16	0.2	0.28	0.23	0.0587	0.1838	Mb21d2	Mab-21 domain containing 2	Multiple_Complex
TC0800002945.mm.2	7.92	8.01	8.11	7.73	7.9	0.25	0.16	0.51	0.16	0.33	0.0587	0.1838	Rfwd3	ring finger and WD repeat domain 3	Coding
TC0600001370.mm.2	6.02	5.37	5.72	5.89	5.82	0.35	0.43	0.05	0.3	0.33	0.0587	0.1838	Slc6a13	solute carrier family 6 (neurotransmitter transporter, GABA), member 13	Multiple_Complex
TC1100002836.mm.2	9.63	9.69	9.49	9.22	9.54	0.25	0.15	0.11	0.13	0.11	0.0587	0.1838	Rnf187	ring finger protein 187	Coding
TC0700001497.mm.2	4.96	4.95	4.93	4.94	5.34	0.33	0.52	0.17	0.18	0.37	0.0587	0.1838	Olfr613	olfactory receptor 613	Coding
TC0X00001067.mm.2	7.66	8.26	7.75	7.61	7.63	0.36	0.46	0.36	0.47	0.45	0.0587	0.1838	Atp7a	ATPase, Cu++ transporting, alpha polypeptide	Multiple_Complex
TC1100003024.mm.2	10.18	9.49	9.49	9.88	10.12	0.34	0.67	0.27	0.55	0.25	0.0587	0.1838	Rangrf	RAN guanine nucleotide release factor	Multiple_Complex
TC1700002311.mm.2	7.93	7.55	8.21	7.5	7.77	0.33	0.28	0.21	0.09	0.3	0.0587	0.1838	Sh3gl1	SH3-domain GRB2-like 1	Coding
TC1900001406.mm.2	7.6	7.05	6.89	7.09	7.12	0.09	0.55	0.28	0.18	0.35	0.0587	0.1838	Gm8975	predicted gene 8975 [Source:MGI Symbol;Acc:MGI:3648531]	Coding
TC1900001051.mm.2	4.27	3.67	3.89	3.88	4.02	1.36	0.43	0.28	0.2	0.25	0.0588	0.1839	Lgals12	lectin, galactose binding, soluble 12	Coding
TC0400002509.mm.2	7.28	6.73	6.76	7	6.95	0.27	0.43	0.33	0.1	0.3	0.0588	0.184	Fam205a1	family with sequence similarity 205, member A1	Coding
TC0100003649.mm.2	6.6	6.55	6.05	6.44	6.46	0.12	0.38	0.03	0.29	0.4	0.0588	0.184	Smyd3	SET and MYND domain containing 3	Multiple_Complex
TC0400000895.mm.2	6.39	6.15	5.9	6.1	6.72	0.21	0.45	0.17	0.32	0.66	0.0589	0.1841	Ifnz	interferon zeta	Coding
TC0700002296.mm.2	5.62	5.13	5.18	5.09	5.52	0.42	0.19	0.31	0.25	0.4	0.0589	0.1841	Vmn2r46	vomeronasal 2, receptor 46	Coding
TC0700001363.mm.2	5.32	4.49	5.22	4.91	5.36	0.3	0.32	0.18	0.55	0.65	0.0589	0.1841	Gdpd4	glycerophosphodiester phosphodiesterase domain containing 4	Coding
TC1000000011.mm.2	7.33	6.86	6.64	7.54	7.38	0.21	0.73	0.21	0.08	0.35	0.0591	0.1847	Plekhg1	pleckstrin homology domain containing, family G (with RhoGef domain) member 1	Multiple_Complex
TC1000001649.mm.2	4.28	4.06	3.83	3.94	4.06	0.1	0.18	0.07	0.07	0.17	0.0591	0.1847	Olfr800	olfactory receptor 800	Coding
TC1200001747.mm.2	13.22	12.79	12.71	12.94	12.75	0.08	0.13	0.27	0.06	0.4	0.0592	0.1848	Sptssa; Mir1892	serine palmitoyltransferase, small subunit A; microRNA 1892	Multiple_Complex
TC1700001408.mm.2	14.83	14.3	14.44	14.45	14.39	0.24	0.34	0.2	0.43	0.27	0.0592	0.1848	Rnaset2a; Rnaset2b	ribonuclease T2A; ribonuclease T2B	Coding
TC1100003898.mm.2	10.81	11.62	11.27	10.8	11.08	0.29	0.57	0.24	0.36	0.58	0.0592	0.1848	Cdc27	cell division cycle 27	Multiple_Complex
TC0100002032.mm.2	4.43	4.59	4.49	4.92	4.74	0.11	0.17	0.18	0.38	0.28	0.0592	0.1848	Il17f	interleukin 17F	Coding
TC0500002244.mm.2	11.02	11.47	10.48	10.74	10.63	0.45	0.58	0.35	0.15	0.52	0.0592	0.1848	Lrpap1	low density lipoprotein receptor-related protein associated protein 1	Multiple_Complex
TC1700000410.mm.2	7.34	7.31	6.79	6.88	6.74	0.4	0.15	0.18	0.41	0.6	0.0592	0.1849	Luc7l	Luc7 homolog (S. cerevisiae)-like	Multiple_Complex
