## Supplementary material for "Loss of CHCHD2 and CHCHD10 activates OMA1 peptidase to disrupt mitochondrial cristae phenocopying patient mutations *in vivo*": Table S3 (part 2 of 3)

### Sheet: AllValues (continued)
ID	DKO Avg (log2)	S55L_Old Avg (log2)	S55L_Young Avg (log2)	WT_Old Avg (log2)	WT_Young Avg (log2)	DKO Standard Deviation	S55L_Old Standard Deviation	S55L_Young Standard Deviation	WT_Old Standard Deviation	WT_Young Standard Deviation	Condition F-Test	Condition FDR F-Test	Gene Symbol	Description	Group
TC0400003992.mm.2	12.63	13.01	12.41	12.46	12.19	0.3	0.87	0.22	0.64	0.17	0.0593	0.185	2610305D13Rik	RIKEN cDNA 2610305D13 gene	Multiple_Complex
TC0400003603.mm.2	5.62	4.96	5.21	5.09	5.21	0.16	0.17	0.31	0.33	0.19	0.0593	0.185	Fam167b	family with sequence similarity 167, member B	Multiple_Complex
TC0X00002550.mm.2	6.86	6.61	6.52	6.86	6.65	0.22	0.14	0.09	0.32	0.11	0.0593	0.185	Tsga8	testis specific gene A8	Coding
TC1800000200.mm.2	5.39	5.82	5.68	5.36	5.45	0.28	0.22	0.2	0.13	0.2	0.0593	0.185	Mocos	molybdenum cofactor sulfurase	Coding
TC0500003089.mm.2	5.54	5.56	5.4	5.18	5.28	0.26	0.21	0.27	0.35	0.36	0.0593	0.185	Unc119b	unc-119 homolog B (C. elegans)	Multiple_Complex
TC1700002306.mm.2	6.18	6.75	5.71	5.99	5.66	0.4	0.32	0.71	0.39	0.35	0.0593	0.185	Zfp119b	zinc finger protein 119b	Coding
TC0500000953.mm.2	5	4.46	4.73	4.85	4.91	0.33	0.2	0.19	0.3	0.24	0.0593	0.185	Bmp3	bone morphogenetic protein 3	Coding
TC0400001715.mm.2	4.95	5.5	5.38	5.03	4.9	0.27	0.28	0.33	0.24	0.27	0.0593	0.185	Eif4g3	eukaryotic translation initiation factor 4 gamma, 3	Multiple_Complex
TC0600000482.mm.2	3.94	3.59	3.93	4.13	4.17	0.31	0.27	0.28	0.09	0.12	0.0594	0.1851	Olfr13	olfactory receptor 13	Coding
TC0700002883.mm.2	7.44	6.91	7.35	7.04	7.67	0.52	0.33	0.59	0.37	0.22	0.0594	0.1851	Gm5591	predicted gene 5591	Coding
TC0X00000429.mm.2	8.81	9.51	8.8	8.75	8.62	0.77	0.51	0.54	0.43	0.43	0.0594	0.1851	Utp14a	UTP14, U3 small nucleolar ribonucleoprotein, homolog A (yeast)	Multiple_Complex
TC0700002770.mm.2	4.67	4.53	4.22	4.57	4.61	0.28	0.19	0.27	0.17	0.35	0.0594	0.1851	Upk1a	uroplakin 1A	Coding
TC0900003314.mm.2	5.37	4.56	4.78	4.88	4.98	0.37	0.41	0.18	0.31	0.44	0.0594	0.1852	Ccr1l1	chemokine (C-C motif) receptor 1-like 1	Coding
TC1700001950.mm.2	5.96	6.18	6.57	6.65	6.85	0.46	0.39	0.16	0.36	0.38	0.0595	0.1853	Prrc2a	proline-rich coiled-coil 2A	Multiple_Complex
TC1900001286.mm.2	11.95	12.35	12.3	11.87	11.67	0.22	0.31	0.38	0.31	0.37	0.0595	0.1855	Pgm5	phosphoglucomutase 5	Multiple_Complex
TC1200000875.mm.2	10.93	11.19	11.73	10.54	11.06	0.44	0.39	0.15	0.57	0.64	0.0596	0.1856	Ahsa1	AHA1, activator of heat shock protein ATPase 1	Multiple_Complex
TC0300003221.mm.2	8.72	8.74	8.74	8.21	8.41	0.22	0.25	0.23	0.31	0.18	0.0596	0.1857	Wdr77	WD repeat domain 77	Multiple_Complex
TC0800002021.mm.2	10.55	11.01	10.08	10.85	11.35	0.28	0.56	0.52	0.12	0.94	0.0596	0.1857	Dctn6	dynactin 6	Multiple_Complex
TC0600002500.mm.2	14.44	14.18	14.4	14	14.03	0.06	0.23	0.4	0.42	0.33	0.0597	0.1858	Kcmf1	potassium channel modulatory factor 1	Multiple_Complex
TC0900003009.mm.2	7.14	7.06	6.85	6.67	6.77	0.08	0.21	0.22	0.2	0.22	0.0597	0.1858	Abhd14a	abhydrolase domain containing 14A	Coding
TC1200002260.mm.2	6.86	6.22	6.36	6.33	6.82	0.32	0.63	0.13	0.29	0.23	0.0597	0.1858	Prima1	proline rich membrane anchor 1	Multiple_Complex
TC1400002040.mm.2	5.45	4.83	5.27	5.27	5.4	0.18	0.09	0.37	0.33	0.38	0.0597	0.1859	Olfr1507	olfactory receptor 1507	Coding
TC0700003458.mm.2	3.98	3.55	3.56	3.68	3.45	0.22	0.2	0.22	0.14	0.16	0.0597	0.1859	Pgpep1l	pyroglutamyl-peptidase I-like	Coding
TC1700000822.mm.2	5.64	5.26	5.37	5.19	5.59	0.2	0.15	0.17	0.35	0.37	0.0597	0.1859	Ptchd4	patched domain containing 4	Multiple_Complex
TC0100003095.mm.2	11.78	11.41	11.3	11.56	12.21	0.34	0.38	0.49	0.34	0.44	0.0598	0.1859	Atp2b4	ATPase, Ca++ transporting, plasma membrane 4	Coding
TC0800002390.mm.2	5.81	6.23	6.45	6.15	6.24	0.41	0.21	0.47	0.21	0.24	0.0598	0.1859	Upf1	UPF1 regulator of nonsense transcripts homolog (yeast)	Coding
TC0700001141.mm.2	6.89	6.53	7.15	6.66	6.88	0.13	0.34	0.04	0.3	0.31	0.0598	0.1859	Zfp710	zinc finger protein 710	Coding
TC1400002101.mm.2	5.47	6.44	5.37	5.7	5.68	0.2	1.43	0.25	0.27	0.59	0.0598	0.1859	Cideb	cell death-inducing DNA fragmentation factor, alpha subunit-like effector B	Multiple_Complex
TC0700002338.mm.2	5.16	4.86	5.06	5.18	5.43	0.12	0.11	0.2	0.32	0.41	0.0598	0.186	Vmn1r84	vomeronasal 1 receptor 84	Coding
TC0200004504.mm.2	5.72	5.31	5.33	5.83	5.96	0.25	0.12	0.41	0.28	0.34	0.0599	0.1861	Patl2	protein associated with topoisomerase II homolog 2 (yeast)	Multiple_Complex
TC0700001203.mm.2	9.29	9.35	8.85	8.72	8.44	0.28	0.43	0.32	0.31	0.91	0.0599	0.1861	Mesdc2	mesoderm development candidate 2	Multiple_Complex
TC0300002551.mm.2	6.16	5.7	5.83	5.9	6.35	0.47	0.33	0.29	0.2	0.32	0.0599	0.1861	Hsd3b4; Gm10681; Gm4450	hydroxy-delta-5-steroid dehydrogenase, 3 beta- and steroid delta-isomerase 4; predicted gene 10681; predicted gene 4450	Coding
TC1100004207.mm.2	6.01	5.59	5.81	6.1	6.1	0.15	0.23	0.31	0.13	0.26	0.0599	0.1861	Oxld1	oxidoreductase like domain containing 1	Coding
TC1700001385.mm.2	9.95	9.51	9.75	10.01	10.43	0.1	0.53	0.36	0.34	0.19	0.0599	0.1861	Tulp4	tubby like protein 4	Multiple_Complex
TC1000001716.mm.2	7.95	7.99	7.8	7.36	7.22	0.2	0.3	0.25	0.24	0.53	0.0599	0.1861	Sash1	SAM and SH3 domain containing 1	Multiple_Complex
TC0500002641.mm.2	9.08	8.79	8.75	9.48	9.29	0.11	0.14	0.08	0.37	0.62	0.0599	0.1861	Aasdh	aminoadipate-semialdehyde dehydrogenase	Multiple_Complex
TC0100002624.mm.2	5.93	5.46	5.9	5.97	5.92	0.21	0.31	0.33	0.16	0.37	0.0599	0.1861	Pax3	paired box 3	Multiple_Complex
TC0200004177.mm.2	8.93	8.73	8.56	9.13	9.27	0.38	0.23	0.44	0.1	0.37	0.0599	0.1861	Ttc17	tetratricopeptide repeat domain 17	Multiple_Complex
TC0400001651.mm.2	4.21	4.26	4.29	3.78	3.95	0.24	0.77	0.11	0.26	0.29	0.06	0.1862	Runx3	runt related transcription factor 3	Multiple_Complex
TC0700001592.mm.2	6.38	6	6.23	6.11	6.86	0.39	0.33	0.22	0.53	0.59	0.0601	0.1865	Olfr483	olfactory receptor 483	Coding
TC1000000813.mm.2	3.59	3.56	3.55	3.69	4.01	0.21	0.25	0.2	0.31	0.28	0.0601	0.1865	Hcn2	hyperpolarization-activated, cyclic nucleotide-gated K+ 2	Coding
TC0600000562.mm.2	6.39	5.92	5.99	6.38	6.34	0.25	0.35	0.29	0.25	0.49	0.0601	0.1865	Zfp775	zinc finger protein 775	Coding
TC0200000671.mm.2	5.1	4.39	5.39	5.07	5.24	0.46	0.48	0.28	0.37	0.58	0.0601	0.1866	Olfr350	olfactory receptor 350	Coding
TC0300002998.mm.2	7.38	6.72	7.71	7.35	6.98	0.49	0.14	0.52	0.87	0.34	0.0602	0.1867	Bank1	B cell scaffold protein with ankyrin repeats 1	Coding
TC0200000872.mm.2	4.31	4.45	4.03	3.88	4.59	0.15	0.52	0.38	0.27	0.17	0.0602	0.1867	Galnt5	UDP-N-acetyl-alpha-D-galactosamine:polypeptide N-acetylgalactosaminyltransferase 5	Multiple_Complex
TC1900001018.mm.2	3.89	3.82	3.88	3.97	4.14	0.26	0.15	0.05	0.1	0.38	0.0602	0.1868	Ccdc88b	coiled-coil domain containing 88B	Multiple_Complex
TC1700002041.mm.2	12.64	12.49	12.4	12.18	12.08	0.22	0.52	0.27	0.43	0.85	0.0603	0.1869	Ppp1r11	protein phosphatase 1, regulatory (inhibitor) subunit 11	Coding
TC0M00000004.mm.2	17.92	17.74	17.28	17.9	17.99	0.2	0.4	0.59	0.44	0.5	0.0603	0.1871	ND1	NADH dehydrogenase subunit 1	Multiple_Complex
TC1100003718.mm.2	5.64	5.34	5.5	5.66	5.97	0.24	0.31	0.26	0.14	0.28	0.0603	0.1871	Krtap1-3	keratin associated protein 1-3	Coding
TC0900000830.mm.2	6.45	6.13	6.34	6.44	6.73	0.17	0.38	0.2	0.26	0.21	0.0604	0.1871	Igdcc3	immunoglobulin superfamily, DCC subclass, member 3	Multiple_Complex
TC0400002765.mm.2	7.23	6.8	6.86	7.15	7.33	0.28	0.26	0.07	0.36	0.39	0.0604	0.1872	Slc46a2	solute carrier family 46, member 2	Coding
TC0200004479.mm.2	8.16	7.81	8.2	8.36	8.18	0.14	0.25	0.27	0.09	0.3	0.0604	0.1872	Lcmt2	leucine carboxyl methyltransferase 2	Coding
TC0500003043.mm.2	9.19	9.18	9.57	8.65	8.97	0.5	0.62	0.4	0.6	0.66	0.0604	0.1872	Cmklr1	chemokine-like receptor 1	Multiple_Complex
TC0900000725.mm.2	7.73	7.34	7.62	7.86	7.7	0.13	0.35	0.13	0.28	0.33	0.0604	0.1872	Stra6	stimulated by retinoic acid gene 6	Multiple_Complex
TC0500002170.mm.2	7.2	6.98	7.06	7.34	7.53	0.33	0.18	0.28	0.05	0.38	0.0604	0.1872	Slc5a6	solute carrier family 5 (sodium-dependent vitamin transporter), member 6	Multiple_Complex
TC0200004683.mm.2	6.81	5.77	6.05	6.07	5.86	1.24	0.21	0.13	0.32	0.2	0.0604	0.1872	Lrrn4	leucine rich repeat neuronal 4	Multiple_Complex
TC1400002466.mm.2	4.95	4.78	5.18	4.83	5.32	0.2	0.07	0.23	0.18	0.21	0.0604	0.1872	Fam216b	family with sequence similarity 216, member B	Coding
TC0700000304.mm.2	6.33	5.74	5.73	5.78	5.77	0.13	0.57	0.2	0.12	0.22	0.0605	0.1873	Nkpd1	NTPase, KAP family P-loop domain containing 1	Coding
TC0400003207.mm.2	5.13	4.66	5	4.74	5.09	0.32	0.35	0.35	0.34	0.32	0.0605	0.1875	Mroh7	maestro heat-like repeat family member 7	Multiple_Complex
TC0200001340.mm.2	6.27	5.71	6.12	5.99	6.06	0.27	0.41	0.21	0.19	0.32	0.0606	0.1875	Olfr1261	olfactory receptor 1261	Coding
TC0400003513.mm.2	6.1	6.08	6.38	5.96	5.87	0.06	0.15	0.03	0.14	0.22	0.0606	0.1875	1110065P20Rik	RIKEN cDNA 1110065P20 gene	Multiple_Complex
TC0700000317.mm.2	7.68	7.66	7.58	7.62	8.19	0.3	0.65	0.21	0.14	0.68	0.0606	0.1875	Vmn1r91	vomeronasal 1 receptor 91	Coding
TC0800002561.mm.2	4.62	4.4	4.24	4.63	5.16	0.21	0.31	0.3	0.28	0.39	0.0606	0.1875	Gm10644	predicted gene 10644 [Source:MGI Symbol;Acc:MGI:3704314]; predicted gene 10644	Coding
TC0200003752.mm.2	9.59	9.55	9.23	9.35	9.23	0.17	0.25	0.26	0.14	0.14	0.0606	0.1876	Cir1	corepressor interacting with RBPJ, 1	Multiple_Complex
TC0700004016.mm.2	5.94	5.58	5.58	5.59	6.09	0.31	0.36	0.4	0.28	0.11	0.0607	0.1878	Olfr697	olfactory receptor 697	Coding
TC0900001018.mm.2	7.55	7.49	7.26	7.13	6.75	0.47	0.48	0.2	0.32	0.36	0.0607	0.1879	Lysmd2	LysM, putative peptidoglycan-binding, domain containing 2	Coding
TC1700000375.mm.2	3.51	3.26	3.65	3.21	3.25	0.21	0.1	0.24	0.2	0.19	0.0607	0.1879	Tpsg1	tryptase gamma 1	Coding
TC0500000353.mm.2	4.73	4.61	4.54	4.8	5.12	0.37	0.3	0.11	0.32	0.37	0.0608	0.188	Slc5a1	solute carrier family 5 (sodium/glucose cotransporter), member 1	Coding
TC1700001699.mm.2	12.21	13.54	11.82	12.18	12.91	0.91	1.13	0.42	0.34	1.03	0.0608	0.188	Dusp1	dual specificity phosphatase 1	Multiple_Complex
TC1500001204.mm.2	6.66	6.39	6.67	7.11	6.81	0.29	0.21	0.13	0.44	0.37	0.0608	0.188	Ttc23l	tetratricopeptide repeat domain 23-like	Coding
TC0600000768.mm.2	5.67	5.81	5.49	5.45	5.43	0.28	0.28	0.03	0.18	0.22	0.0608	0.188	Prdm5	PR domain containing 5	Multiple_Complex
TC1300000466.mm.2	8.64	8.28	8.82	9.07	8.96	0.14	0.23	0.21	0.35	0.41	0.0608	0.188	Smim13	small integral membrane protein 13	Multiple_Complex
TC0500002136.mm.2	6.65	6.22	6.57	6.71	6.57	0.11	0.11	0.39	0.1	0.27	0.0609	0.1881	Shh	sonic hedgehog	Coding
TC0800001870.mm.2	11.66	11.12	11.46	11.71	12.17	0.17	0.44	0.37	0.06	0.58	0.0609	0.1881	Smim19	small integral membrane protein 19	Coding
TC0800003175.mm.2	5.87	5.83	5.73	6	6.28	0.06	0.21	0.23	0.11	0.41	0.0609	0.1881	Fam89a	family with sequence similarity 89, member A	Multiple_Complex
TC0300002399.mm.2	3.5	3.57	3.29	3.72	3.78	0.31	0.15	0.17	0.2	0.38	0.0609	0.1881	Lce6a	late cornified envelope 6A	Coding
TC0X00001306.mm.2	7.73	7.95	7.92	7.59	7.55	0.14	0.64	0.17	0.23	0.32	0.0609	0.1881	Gprasp1; Armcx5	G protein-coupled receptor associated sorting protein 1; armadillo repeat containing, X-linked 5	Multiple_Complex
TC0200005023.mm.2	7.16	6.7	6.63	7.1	6.7	0.21	0.34	0.22	0.28	0.26	0.0609	0.1882	Blcap	bladder cancer associated protein homolog (human)	Multiple_Complex
TC1100003566.mm.2	8.13	7.7	7.62	8.04	8.19	0.24	0.26	0.44	0.39	0.16	0.061	0.1883	Rsad1	radical S-adenosyl methionine domain containing 1	Multiple_Complex
TC0800001952.mm.2	4.29	3.87	4.02	4.01	3.92	0.41	0.04	0.27	0.4	0.23	0.061	0.1883	Rab11fip1	RAB11 family interacting protein 1 (class I)	Multiple_Complex
TC0X00000949.mm.2	5.24	4.67	4.91	5.34	5.16	0.28	0.18	0.4	0.25	0.46	0.061	0.1883	Otud6a	OTU domain containing 6A	Coding
TC0200000798.mm.2	9.78	9.79	8.97	9.93	9.49	0.22	0.64	0.27	0.34	0.41	0.061	0.1883	Epc2	enhancer of polycomb homolog 2 (Drosophila)	Coding
TC1800000648.mm.2	8.45	8.85	8.94	8.6	8.56	0.09	0.4	0.3	0.25	0.24	0.061	0.1884	Napg	N-ethylmaleimide sensitive fusion protein attachment protein gamma	Multiple_Complex
TC0300002939.mm.2	6.34	6.42	6.39	5.87	6.18	0.24	0.44	0.18	0.35	0.21	0.061	0.1884	Sec24b	Sec24 related gene family, member B (S. cerevisiae)	Multiple_Complex
TC1700000869.mm.2	7.44	7	7.01	7.58	7.61	0.6	0.26	0.3	0.26	0.4	0.0611	0.1884	Mrpl14	mitochondrial ribosomal protein L14	Multiple_Complex
TC0600003155.mm.2	6.22	5.53	5.99	5.93	6.27	0.51	0.51	0.24	0.49	0.39	0.0611	0.1885	Ntf3	neurotrophin 3	Coding
TC0200004057.mm.2	5.21	4.39	4.85	4.99	5.5	0.27	0.45	0.49	0.23	0.53	0.0611	0.1885	Olfr1238	olfactory receptor 1238	Coding
TC0600002484.mm.2	8.82	9.21	8.98	8.74	8.75	0.1	0.36	0.34	0.29	0.6	0.0611	0.1885	Usp39	ubiquitin specific peptidase 39	Multiple_Complex
TC1900001035.mm.2	13.12	13.58	13.5	12.91	13.03	0.15	0.43	0.39	0.28	0.14	0.0611	0.1885	Otub1	OTU domain, ubiquitin aldehyde binding 1	Multiple_Complex
TC0900000456.mm.2	6.16	5.63	5.94	5.98	6.21	0.09	0.09	0.05	0.49	0.34	0.0612	0.1885	Gm21915	predicted gene, 21915 [Source:MGI Symbol;Acc:MGI:5434079]	Coding
TC1600001514.mm.2	8	7.81	7.34	7.53	7.73	0.08	0.37	0.21	0.29	0.37	0.0612	0.1886	Muc20	mucin 20	Coding
TC1500002347.mm.2	7.38	7.27	7.61	6.91	7.31	0.12	0.29	0.23	0.44	0.31	0.0612	0.1886	Parp10	poly (ADP-ribose) polymerase family, member 10	Multiple_Complex
TC1300001539.mm.2	4.76	4.57	4.25	4.91	4.67	0.3	0.38	0.11	0.22	0.24	0.0612	0.1886	Pgbd1	piggyBac transposable element derived 1	Coding
TC1300002405.mm.2	6.24	6.01	6.04	6.01	6.41	0.3	0.12	0.23	0.23	0.34	0.0612	0.1886	Atp6ap1l	ATPase, H+ transporting, lysosomal accessory protein 1-like	Multiple_Complex
TC1000002050.mm.2	9.15	9.92	9.41	9.79	9.63	0.23	0.42	0.6	0.23	0.62	0.0612	0.1886	Fig4	FIG4 homolog (S. cerevisiae)	Coding
TC1700000314.mm.2	6.3	6.48	6.52	6.55	6.91	0.08	0.23	0.26	0.21	0.37	0.0612	0.1886	Ccdc64b	coiled-coil domain containing 64B	Coding
TC0700001465.mm.2	5.17	4.55	5.06	5.12	5.18	0.23	0.3	0.14	0.26	0.59	0.0612	0.1886	Olfr557	olfactory receptor 557	Coding
TC1400000372.mm.2	6.73	6.35	6.29	6.64	6.52	0.19	0.35	0.19	0.17	0.07	0.0613	0.1887	Syt15	synaptotagmin XV	Multiple_Complex
TC0700002684.mm.2	6.23	5.88	5.95	5.65	5.79	0.34	0.08	0.34	0.24	0.21	0.0613	0.1887	Zfp850	zinc finger protein 850	Multiple_Complex
TC1400000945.mm.2	6.27	6.73	6.44	6.41	6.6	0.33	0.19	0.3	0.13	0.3	0.0613	0.1887	Trim35	tripartite motif-containing 35	Multiple_Complex
TC0600001399.mm.2	4.71	4.85	5.34	4.89	4.87	0.44	0.39	0.03	0.2	0.23	0.0613	0.1887	Clec4a4	C-type lectin domain family 4, member a4	Coding
TC0400000993.mm.2	7	6.03	6.24	6.14	6.23	1.08	0.7	0.17	0.38	0.99	0.0613	0.1888	Angptl3	angiopoietin-like 3	Multiple_Complex
TC0700001546.mm.2	3.75	3.4	3.44	3.64	3.91	0.14	0.08	0.08	0.47	0.5	0.0614	0.1889	Olfr688	olfactory receptor 688	Coding
TC0700002652.mm.2	5.45	4.87	4.82	5.3	5.13	0.08	0.4	0.38	0.3	0.27	0.0614	0.189	Cyp2b23	cytochrome P450, family 2, subfamily b, polypeptide 23	Coding
TC0700002909.mm.2	5.17	4.68	4.86	5	5.18	0.5	0.06	0.21	0.34	0.32	0.0614	0.189	LOC102642386; Gm17217; Gm6871	zinc finger protein 431-like; predicted gene 17217 [Source:MGI Symbol;Acc:MGI:4938044]; predicted gene 6871	Multiple_Complex
TC0400003667.mm.2	8.73	8.19	8.3	8.22	7.87	0.29	0.55	0.12	0.26	0.31	0.0614	0.189	Trnau1ap	tRNA selenocysteine 1 associated protein 1	Multiple_Complex
TC0200004963.mm.2	5.94	5.71	5.72	5.74	6.15	0.21	0.24	0.24	0.13	0.33	0.0614	0.189	Ggt7	gamma-glutamyltransferase 7	Multiple_Complex
TC0X00003164.mm.2	3.95	3.78	3.81	4.48	4.08	0.19	0.33	0.3	0.42	0.24	0.0615	0.189	Apex2	apurinic/apyrimidinic endonuclease 2	Multiple_Complex
TC1300002235.mm.2	6.25	6.39	5.93	6.6	6.21	0.36	0.21	0.19	0.4	0.27	0.0615	0.1891	Gm10323	predicted gene 10323 [Source:MGI Symbol;Acc:MGI:3809062]	Coding
TC0300002435.mm.2	5.73	5	4.94	5.33	5.58	0.19	0.48	0.61	0.28	0.65	0.0616	0.1893	Gm10696	predicted gene 10696	Coding
TC0900000559.mm.2	4.62	4.17	4.35	4.42	4.1	1.31	0.17	0.28	0.28	0.19	0.0616	0.1893	Apoa1	apolipoprotein A-I	Multiple_Complex
TC0200005507.mm.2	9.35	8.94	9.2	9.62	9.56	0.15	0.42	0.33	0.34	0.38	0.0616	0.1893	Ninl	ninein-like	Multiple_Complex
TC0400001610.mm.2	4.2	4.64	4.06	4.61	4.34	0.04	0.23	0.15	0.39	0.35	0.0616	0.1894	Fam46b	family with sequence similarity 46, member B	Coding
TC0900000546.mm.2	6.54	6.5	6.4	6.53	7.07	0.29	0.22	0.21	0.27	0.31	0.0616	0.1894	Pcsk7	proprotein convertase subtilisin/kexin type 7	Multiple_Complex
TC0300000206.mm.2	7.8	7.92	7.8	7.28	7.5	0.38	0.28	0.4	0.3	0.18	0.0617	0.1895	Prkci	protein kinase C, iota	Multiple_Complex
TC1100001502.mm.2	4.88	5.02	4.65	5.03	5.06	0.18	0.13	0.06	0.25	0.15	0.0617	0.1895	Hoxb1	homeobox B1	Multiple_Complex
TC0700002796.mm.2	6.83	6.16	6.32	6.58	6.96	0.41	0.36	0.34	0.3	0.3	0.0617	0.1896	Scgb2b7	secretoglobin, family 2B, member 7	Coding
TC1700001689.mm.2	6.66	6.12	6.24	6.02	6.35	0.1	0.11	0.19	0.21	0.46	0.0618	0.1897	Nme4	NME/NM23 nucleoside diphosphate kinase 4	Multiple_Complex
TC0300001485.mm.2	5.44	5.67	5.5	6.09	5.88	0.14	0.51	0.31	0.36	0.2	0.0618	0.1897	2410004B18Rik	RIKEN cDNA 2410004B18 gene	Multiple_Complex
TC1700002438.mm.2	10.19	9.46	9.26	10.35	10.28	0.23	0.76	1.04	0.5	0.73	0.0618	0.1897	Ptprm	protein tyrosine phosphatase, receptor type, M	Multiple_Complex
TC0500002608.mm.2	6.87	7.57	6.46	6.56	6.7	0.19	0.42	0.53	0.41	0.25	0.0618	0.1897	Lnx1	ligand of numb-protein X 1	Coding
TC0600000606.mm.2	5.6	5.14	5.05	5.31	5.51	0.37	0.3	0.09	0.16	0.15	0.0618	0.1897	Nfe2l3	nuclear factor, erythroid derived 2, like 3	Multiple_Complex
TC0700001596.mm.2	8.01	7.94	7.99	8.1	8.76	0.26	0.37	0.25	0.25	0.78	0.0618	0.1897	Olfr497	olfactory receptor 497	Coding
TC1200000203.mm.2	5.6	5.98	6	5.33	6.03	0.4	0.26	0.27	0.13	0.33	0.0618	0.1897	Rrm2	ribonucleotide reductase M2	Multiple_Complex
TC0900001942.mm.2	9.54	9.63	9.83	10.37	10.68	0.34	0.56	0.66	0.78	0.52	0.062	0.1901	Acad8	acyl-Coenzyme A dehydrogenase family, member 8	Multiple_Complex
TC1300002498.mm.2	6.25	6.85	5.75	5.91	5.77	0.33	0.72	0.69	0.45	0.12	0.062	0.1901	Arhgef28	Rho guanine nucleotide exchange factor (GEF) 28	Multiple_Complex
TC0200004953.mm.2	7.66	8.14	7.79	7.47	7.65	0.27	0.28	0.1	0.26	0.14	0.062	0.1902	Ahcy; Gm4737	S-adenosylhomocysteine hydrolase; predicted gene 4737	Multiple_Complex
TC0200003904.mm.2	5.85	5.49	5.71	6.04	5.99	0.36	0.29	0.27	0.23	0.61	0.062	0.1902	Olfr1012	olfactory receptor 1012	Coding
TC0200001042.mm.2	7.28	6.83	6.82	6.84	7.17	0.12	0.54	0.27	0.27	0.39	0.062	0.1902	Dlx1	distal-less homeobox 1	Multiple_Complex
TC1700000292.mm.2	7.54	7.58	7.18	7.84	7.47	0.32	0.19	0.12	0.2	0.22	0.062	0.1902	Zfp946	zinc finger protein 946	Multiple_Complex
TC1000002780.mm.2	5.5	5.8	5.31	4.63	5.1	0.63	1	0.62	0.52	0.41	0.0621	0.1902	Nts	neurotensin	Coding
TC1500001753.mm.2	5.82	5.88	5.99	5.3	5.71	0.12	0.32	0.35	0.19	0.22	0.0621	0.1902	Pycrl	pyrroline-5-carboxylate reductase-like	Multiple_Complex
TC1700000798.mm.2	5.46	5.17	5.64	5.17	5.6	0.16	0.2	0.38	0.11	0.27	0.0621	0.1903	Olfr135	olfactory receptor 135	Coding
TC1100002598.mm.2	11.76	11.25	10.95	12.1	11.95	0.92	0.67	0.83	0.23	0.73	0.0622	0.1907	Cyfip2	cytoplasmic FMR1 interacting protein 2	Multiple_Complex
TC1400000351.mm.2	4.08	4.02	3.94	4.2	4.27	0.12	0.11	0.17	0.17	0.34	0.0622	0.1907	Fam170b	family with sequence similarity 170, member B	Multiple_Complex
TC1600001782.mm.2	4.87	4.36	4.42	5.02	4.8	0.18	0.09	0.3	0.35	0.54	0.0622	0.1907	Olfr176; Olfr177	olfactory receptor 176; olfactory receptor 177	Coding
TC0600000456.mm.2	7.91	7.52	7.84	7.66	8.08	0.24	0.12	0.23	0.42	0.15	0.0623	0.1907	Casp2	caspase 2	Multiple_Complex
TC1200001070.mm.2	6.75	7.16	6.95	6.88	6.71	0.19	0.28	0.32	0.29	0.65	0.0623	0.1907	Gskip	GSK3B interacting protein	Multiple_Complex
TC1000001300.mm.2	6.65	6.46	6.46	6.85	7	0.23	0.23	0.11	0.26	0.18	0.0623	0.1907	Gm5176	high mobility group box 2 pseudogene	Multiple_Complex
TC1100002301.mm.2	5.14	4.93	4.78	4.28	4.69	0.7	0.37	0.1	0.18	0.24	0.0623	0.1907	Slc1a4	solute carrier family 1 (glutamate/neutral amino acid transporter), member 4	Coding
TC0800001199.mm.2	6.01	5.88	5.74	6.09	6.45	0.2	0.12	0.33	0.26	0.24	0.0623	0.1909	Ces2h	carboxylesterase 2H	Coding
TC0500000677.mm.2	5.73	5.23	5.32	5.48	5.53	0.14	0.39	0.11	0.22	0.12	0.0624	0.1912	Slc10a4	solute carrier family 10 (sodium/bile acid cotransporter family), member 4	Multiple_Complex
TSUnmapped00000042.mm.2	7.13	7.43	7.3	7.32	6.75	0.27	0.39	0.29	0.24	0.41	0.0625	0.1912	E2f3	E2F transcription factor 3	Coding
TC0200003383.mm.2	4.31	4.19	4.54	4.64	4.75	0.26	0.1	0.28	0.34	0.23	0.0625	0.1912	Olfr341	olfactory receptor 341	Coding
TC1000001193.mm.2	4.98	5.11	4.67	5.41	5.31	0.19	0.35	0.35	0.06	0.36	0.0625	0.1914	Ccer1	coiled-coil glutamate-rich protein 1	Coding
TC1700001159.mm.2	9.77	9.42	9.29	9.67	9.4	0.23	0.06	0.21	0.14	0.15	0.0626	0.1914	Yipf4	Yip1 domain family, member 4	Multiple_Complex
TC0700001715.mm.2	3.83	3.63	3.56	3.54	3.76	0.86	0.11	0.11	0.09	0.11	0.0626	0.1914	Acsm3	acyl-CoA synthetase medium-chain family member 3	Multiple_Complex
TC0800000009.mm.2	7.59	7.17	6.97	7.56	7.53	0.27	0.54	0.37	0.33	0.44	0.0626	0.1914	Zfp358	zinc finger protein 358	Coding
TC1500002269.mm.2	4.05	3.85	3.97	3.81	4.28	0.16	0.09	0.2	0.12	0.3	0.0626	0.1914	Krt5	keratin 5	Coding
TC0700003719.mm.2	11.66	11.41	11.12	11.47	11.94	0.1	0.33	0.13	0.14	0.52	0.0626	0.1915	l7Rn6	lethal, Chr 7, Rinchik 6	Multiple_Complex
TC0500002879.mm.2	7.25	6.53	7.02	6.77	6.84	0.12	0.42	0.12	0.21	0.45	0.0626	0.1915	Klhl8	kelch-like 8	Multiple_Complex
TC0700002305.mm.2	3.93	3.51	3.45	4.08	4.01	0.44	0.03	0.17	0.24	0.42	0.0627	0.1915	Vmn2r52	vomeronasal 2, receptor 52	Coding
TC0700001766.mm.2	10.4	9.69	9.44	10.17	10.22	0.15	0.52	0.55	0.26	0.32	0.0627	0.1917	Rbbp6	retinoblastoma binding protein 6	Multiple_Complex
TC0400004187.mm.2	4.64	4.32	3.93	4.11	4.5	0.44	0.13	0.34	0.15	0.19	0.0628	0.1918	Cyp4a10; Cyp4a31	cytochrome P450, family 4, subfamily a, polypeptide 10; cytochrome P450, family 4, subfamily a, polypeptide 31	Coding
TC1100002429.mm.2	15.76	16.1	15.2	15.78	15.54	0.14	0.44	0.52	0.22	0.31	0.0628	0.1918	Sptbn1	spectrin beta, non-erythrocytic 1	Multiple_Complex
TC0400002200.mm.2	8.45	7.8	8.18	8.17	8.29	0.42	0.42	0.28	0.27	0.4	0.0628	0.1918	Ndufaf6	NADH dehydrogenase (ubiquinone) complex I, assembly factor 6	Multiple_Complex
TC1400000786.mm.2	4.31	3.62	3.94	3.96	3.77	0.41	0.1	0.22	0.47	0.14	0.0628	0.1918	Rec8	REC8 meiotic recombination protein	Multiple_Complex
TC1000002172.mm.2	4.94	5.17	4.57	4.41	4.53	0.21	0.5	0.2	0.4	0.34	0.0628	0.1919	Fam184a	family with sequence similarity 184, member A	Multiple_Complex
TC1600001302.mm.2	5.2	5.16	5.03	5.19	5.69	0.14	0.28	0.18	0.23	0.54	0.0628	0.1919	Gsc2	goosecoid homebox 2	Coding
TC0700004353.mm.2	8.26	7.94	8	7.51	7.68	0.39	0.32	0.36	0.31	0.39	0.0629	0.192	Armcx3	armadillo repeat containing, X-linked 3	Coding
TC0200001315.mm.2	5.94	5.25	5.6	5.65	5.97	0.45	0.2	0.28	0.37	0.39	0.0629	0.192	Olfr1168	olfactory receptor 1168	Coding
TC1700002050.mm.2	4.47	4.3	4.42	4.36	4.87	0.31	0.17	0.05	0.42	0.25	0.0629	0.1921	Mog	myelin oligodendrocyte glycoprotein	Multiple_Complex
TC1300002161.mm.2	7.37	7.73	7.26	7.2	6.9	0.57	0.34	0.1	0.4	0.49	0.0629	0.1921	Gm3604	predicted gene 3604	Coding
TC0200001247.mm.2	4.8	4.61	4.79	5.18	5.58	0.12	0.26	0.25	0.41	0.53	0.063	0.1921	Olfr1013	olfactory receptor 1013	Coding
TC0100000101.mm.2	5.33	5	5.27	5.37	5.61	0.22	0.28	0.13	0.27	0.38	0.063	0.1921	Tmem70	transmembrane protein 70	Multiple_Complex
TC0400003610.mm.2	8.75	8.82	9.22	9.65	9.58	0.27	0.57	0.38	0.36	0.56	0.063	0.1921	Kpna6	karyopherin (importin) alpha 6	Multiple_Complex
TC0900000385.mm.2	4.52	4.34	4.35	4.76	4.72	0.35	0.08	0.11	0.19	0.14	0.063	0.1921	Olfr888	olfactory receptor 888	Coding
TC0900000148.mm.2	5.79	5.48	5.71	5.6	5.9	0.46	0.13	0.1	0.34	0.15	0.063	0.1922	Olfr845	olfactory receptor 845	Coding
TC0700004321.mm.2	5.25	4.87	4.93	4.59	4.64	0.41	0.37	0.12	0.2	0.29	0.063	0.1922	Sephs2	selenophosphate synthetase 2	Coding
TC0700002976.mm.2	10.18	9.76	9.79	10.18	10.41	0.4	0.27	0.23	0.41	0.2	0.0631	0.1923	Ptov1	prostate tumor over expressed gene 1	Multiple_Complex
TC0X00001407.mm.2	7.12	7.26	7.37	6.56	6.88	0.55	0.42	0.18	0.08	0.56	0.0631	0.1923	Tmem164	transmembrane protein 164	Multiple_Complex
TC0400000280.mm.2	4.73	4.51	4.75	4.85	5.16	0.26	0.34	0.21	0.27	0.28	0.0631	0.1923	Gabrr1	gamma-aminobutyric acid (GABA) C receptor, subunit rho 1	Coding
TC0900001811.mm.2	5.76	5.52	5.85	6.17	5.89	0.35	0.35	0.07	0.27	0.09	0.0632	0.1925	Olfr828	olfactory receptor 828	Coding
TC0200000888.mm.2	12.6	12.15	11.79	12.09	12.56	0.28	0.16	0.61	0.66	0.2	0.0633	0.1928	Pkp4	plakophilin 4	Multiple_Complex
TC1100000078.mm.2	7.29	7.53	7.44	6.98	6.76	0.62	0.35	0.3	0.07	0.19	0.0633	0.193	Dbnl	drebrin-like	Multiple_Complex
TC1900001115.mm.2	4.79	4.5	4.38	4.94	4.87	0.25	0.13	0.14	0.42	0.1	0.0633	0.193	Tmem132a	transmembrane protein 132A	Coding
TC0700000913.mm.2	3.97	3.54	3.54	3.64	3.6	0.29	0.19	0.12	0.21	0.17	0.0634	0.193	Slc17a6	solute carrier family 17 (sodium-dependent inorganic phosphate cotransporter), member 6	Coding
TC0900001405.mm.2	4.68	4.32	4.29	4.46	4.73	0.4	0.22	0.36	0.24	0.12	0.0634	0.193	BC048562	cDNA sequence BC048562	Coding
TC0600001336.mm.2	6.51	7.04	6.89	6.48	6.43	0.22	0.41	0.44	0.25	0.1	0.0634	0.193	Fbxl14	F-box and leucine-rich repeat protein 14	Coding
TC0600003126.mm.2	10.03	10.37	9.84	8.96	9.23	0.58	0.98	0.52	0.29	0.33	0.0634	0.193	Ptms	parathymosin	Multiple_Complex
TC1000001183.mm.2	7.83	7.89	8.15	7.59	7.6	0.1	0.24	0.14	0.34	0.34	0.0634	0.193	Btg1	B cell translocation gene 1, anti-proliferative	Multiple_Complex
TC0500000494.mm.2	5.25	4.83	5.73	5.19	5.42	0.45	0.42	0.37	0.22	0.46	0.0634	0.193	Ncapg	non-SMC condensin I complex, subunit G	Multiple_Complex
TC4_JH584293_random00000007.mm.2	9.25	9.15	8.31	8.42	8.93	0.44	0.46	0.57	0.39	0.59	0.0634	0.193	Ccl27b; Gm2506; Gm13306	chemokine (C-C motif) ligand 27b; predicted gene 2506; predicted gene 13306	Coding
TC4_JH584294_random00000001.mm.2	9.25	9.15	8.31	8.42	8.93	0.44	0.46	0.57	0.39	0.59	0.0634	0.193	Ccl27b; Gm2506	chemokine (C-C motif) ligand 27b; predicted gene 2506	Coding
TC1300002153.mm.2	4.99	4.55	4.79	4.84	4.91	0.2	0.38	0.19	0.23	0.37	0.0634	0.1931	Cts3	cathepsin 3	Coding
TC0200005516.mm.2	6.85	7.49	7.25	6.79	6.78	0.14	0.54	0.21	0.44	0.54	0.0635	0.1932	Tmem189	transmembrane protein 189	Multiple_Complex
TC0400002113.mm.2	6	5.39	5.77	6.48	6.08	0.47	0.61	0.69	0.42	0.4	0.0635	0.1933	Gm20782	predicted gene, 20782 [Source:MGI Symbol;Acc:MGI:5434138]	Coding
TC0100003666.mm.2	6.23	5.9	5.74	5.98	6.65	0.61	0.28	0.15	0.2	0.33	0.0635	0.1933	6330403A02Rik	RIKEN cDNA 6330403A02 gene	Coding
TC1900001152.mm.2	5.55	4.94	5.15	4.95	4.99	0.18	0.27	0.35	0.26	0.28	0.0636	0.1933	Olfr1425	olfactory receptor 1425	Coding
TC1800001449.mm.2	4.06	4.68	3.77	4.15	4.09	0.21	0.8	0.24	0.35	0.19	0.0636	0.1934	Piezo2	piezo-type mechanosensitive ion channel component 2	Multiple_Complex
TC1000002822.mm.2	3.9	3.92	4.17	4.17	4.49	0.15	0.14	0.28	0.49	0.33	0.0636	0.1934	Ptprq	protein tyrosine phosphatase, receptor type, Q	Coding
TC0700002277.mm.2	6.1	5.73	5.75	6.11	6.06	0.09	0.49	0.32	0.08	0.16	0.0637	0.1935	Vmn2r39	vomeronasal 2, receptor 39	Coding
TC0300000643.mm.2	11.82	11.98	11.83	11.29	11.42	0.37	0.15	0.56	0.62	1.34	0.0637	0.1936	Plrg1	pleiotropic regulator 1, PRL1 homolog (Arabidopsis)	Multiple_Complex
TC0700003925.mm.2	5.98	5.56	5.62	6.13	6.25	0.27	0.36	0.19	0.15	0.47	0.0637	0.1937	Olfr645	olfactory receptor 645	Coding
TC1800000011.mm.2	3.81	3.56	3.85	4.12	3.97	0.09	0.29	0.19	0.21	0.33	0.0638	0.1938	Lyzl1	lysozyme-like 1	Coding
TC0700001573.mm.2	4.37	3.97	4.38	4.12	4.5	0.2	0.19	0.35	0.22	0.25	0.0638	0.1938	Nlrp14	NLR family, pyrin domain containing 14	Multiple_Complex
TC0500002971.mm.2	6.59	7.03	6.33	6.41	6.61	0.19	0.21	0.34	0.35	0.24	0.0638	0.1938	5430403G16Rik	RIKEN cDNA 5430403G16 gene [Source:MGI Symbol;Acc:MGI:1924450]	Coding
TC1100000428.mm.2	6.48	6.45	6.24	6.58	6.91	0.27	0.56	0.33	0.36	0.37	0.0638	0.1938	Ccnjl	cyclin J-like	Multiple_Complex
TC0400003009.mm.2	3.72	3.43	3.57	3.85	3.97	0.67	0.35	0.36	0.16	0.24	0.0638	0.1938	Ifna13	interferon alpha 13	Coding
TC0700004042.mm.2	7.52	7.36	7.49	7.59	8.15	0.28	0.35	0.08	0.47	0.38	0.0639	0.1939	Olfr471	PREDICTED: olfactory receptor 471 (Olfr471), mRNA.	Coding
TC1900000460.mm.2	5.64	5.73	5.86	5.92	5.69	0.34	0.08	0.31	0.33	0.19	0.0639	0.194	Cstf2t	cleavage stimulation factor, 3 pre-RNA subunit 2, tau; cleavage stimulation factor, 3' pre-RNA subunit 2, tau	Coding
TC1500000852.mm.2	6.84	6.91	7.34	6.47	6.49	0.95	0.31	0.27	0.39	0.39	0.0639	0.194	Creld2	cysteine-rich with EGF-like domains 2	Coding
TC0700002017.mm.2	5.77	4.95	5.45	5.93	5.64	0.17	0.72	0.52	0.55	0.21	0.0639	0.194	Olfr61	olfactory receptor 61	Coding
TC0400000952.mm.2	9.09	8.99	8.12	8.84	8.69	0.48	0.4	0.21	0.78	0.35	0.0639	0.194	Tek	endothelial-specific receptor tyrosine kinase	Multiple_Complex
TC0700004052.mm.2	6.61	6.3	6.37	6.66	7.3	0.19	0.39	0.44	0.68	0.28	0.0639	0.1941	Olfr488	olfactory receptor 488	Coding
TC0600003329.mm.2	11.53	11.08	12.1	12.22	12.39	0.31	0.48	0.38	0.44	0.84	0.0641	0.1944	Plbd1	phospholipase B domain containing 1	Multiple_Complex
TC0300002412.mm.2	5.84	5.56	5.68	6	6.29	0.39	0.07	0.24	0.23	0.51	0.0641	0.1946	Kprp	keratinocyte expressed, proline-rich	Coding
TC0700003970.mm.2	5.33	4.59	5.18	5.19	5.48	0.26	0.38	0.13	0.16	0.45	0.0642	0.1946	Olfr684	olfactory receptor 684	Coding
TC0400002529.mm.2	7.98	7.42	7.69	7.66	7.21	0.34	0.37	0.27	0.14	0.38	0.0642	0.1946	Tpm2	tropomyosin 2, beta	Multiple_Complex
TC1400001810.mm.2	8.97	8.14	8.37	8.72	9.02	0.23	0.47	0.52	0.28	0.62	0.0642	0.1947	Gm7980	predicted gene 7980 [Source:MGI Symbol;Acc:MGI:3647449]; predicted gene 7980	Coding
TC0300000806.mm.2	4.3	3.85	3.84	4.15	4.18	0.15	0.21	0.32	0.31	0.47	0.0642	0.1947	S100a3	S100 calcium binding protein A3	Coding
TC1000000514.mm.2	12.61	12.09	12.58	13.1	12.73	0.46	0.45	0.39	0.59	0.42	0.0644	0.1951	Lims1	LIM and senescent cell antigen-like domains 1	Multiple_Complex
TC1400000817.mm.2	6.57	6.79	6.45	6.39	6.28	0.21	0.12	0.35	0.29	0.39	0.0644	0.1951	Ift88	intraflagellar transport 88	Multiple_Complex
TC0200005333.mm.2	8.68	8.53	8.06	8.83	8.43	0.1	0.3	0.26	0.46	0.5	0.0644	0.1952	Gm14443	predicted gene 14443 [Source:MGI Symbol;Acc:MGI:3652324]; predicted gene 14443	Multiple_Complex
TC1000002438.mm.2	9.09	9.56	9.67	9.31	9.46	0.09	0.33	0.16	0.3	0.44	0.0644	0.1952	Pfkl	phosphofructokinase, liver, B-type	Multiple_Complex
TC5_GL456354_random00000002.mm.2	6.27	5.75	5.78	5.85	6.35	0.45	0.47	0.21	0.45	0.26	0.0644	0.1952	BC061212	cDNA sequence BC061212	Coding
TC1300001540.mm.2	7.37	7.24	7	7.27	7.61	0.18	0.28	0.38	0.48	0.35	0.0644	0.1952	Zscan26	zinc finger and SCAN domain containing 26	Multiple_Complex
TC1500001528.mm.2	5.35	5.1	4.9	4.98	5.05	0.26	0.12	0.13	0.28	0.15	0.0645	0.1952	Tnfrsf11b	tumor necrosis factor receptor superfamily, member 11b (osteoprotegerin)	Coding
TC1000000007.mm.2	5.93	5.37	5.43	5.62	5.72	0.54	0.22	0.28	0.2	0.11	0.0645	0.1952	Iyd	iodotyrosine deiodinase	Multiple_Complex
TC1100000662.mm.2	6.98	7.07	7.48	6.99	6.95	0.16	0.28	0.37	0.27	0.22	0.0645	0.1952	Galnt10	UDP-N-acetyl-alpha-D-galactosamine:polypeptide N-acetylgalactosaminyltransferase 10	Multiple_Complex
TSUnmapped00000044.mm.2	5.73	5.4	5.44	6.07	6.01	0.53	0.24	0.33	0.34	0.95	0.0645	0.1952	Rora	RAR-related orphan receptor alpha	Coding
TC1600001053.mm.2	5.22	4.73	5.1	4.76	4.84	0.25	0.27	0.19	0.27	0.28	0.0645	0.1953	Sim2	single-minded homolog 2 (Drosophila)	Coding
TC0100001086.mm.2	5.1	4.95	5.06	4.97	5.45	0.11	0.21	0.31	0.1	0.16	0.0645	0.1954	C1ql2	complement component 1, q subcomponent-like 2	Coding
TC1400001426.mm.2	5.3	4.86	4.78	4.9	5.32	0.13	0.38	0.18	0.2	0.46	0.0646	0.1954	Gm10339	predicted gene 10339 [Source:MGI Symbol;Acc:MGI:3704428]	Coding
TC1100001932.mm.2	5.6	5.36	5.13	5.29	5.55	0.29	0.18	0.14	0.32	0.24	0.0646	0.1954	Ubald2; Gm7367	UBA-like domain containing 2; 1110014K08Rik pseudogene	Multiple_Complex
TC1300000396.mm.2	9.56	9.2	8.78	9.22	9.34	0.31	0.17	0.23	0.43	0.39	0.0646	0.1955	Prpf4b	PRP4 pre-mRNA processing factor 4 homolog B (yeast)	Multiple_Complex
TC1000000358.mm.2	4.93	5.11	4.72	5.36	5.01	0.18	0.25	0.25	0.41	0.35	0.0646	0.1955	Wasf1	WAS protein family, member 1	Multiple_Complex
TC0400000716.mm.2	4.08	3.65	4.33	3.68	3.96	0.41	0.12	0.3	0.14	0.07	0.0647	0.1956	Col27a1	collagen, type XXVII, alpha 1	Multiple_Complex
TC1100001095.mm.2	9.47	9.04	9.18	8.93	8.99	0.41	0.15	0.35	0.27	0.14	0.0647	0.1956	Fam57a	family with sequence similarity 57, member A	Multiple_Complex
TC0100002605.mm.2	5.22	4.87	5.03	4.77	4.94	0.1	0.12	0.12	0.28	0.15	0.0647	0.1957	A630095N17Rik	RIKEN cDNA A630095N17 gene	Coding
TC0600001355.mm.2	7.37	7.59	7.12	7.47	7.44	0.25	0.25	0.11	0.28	0.3	0.0647	0.1958	Bcl2l13	BCL2-like 13 (apoptosis facilitator)	Multiple_Complex
TC1_GL456211_random00000010.mm.2	6.05	6.13	5.6	6.06	6.78	0.2	0.19	0.37	0.2	0.6	0.0648	0.1959	C130026I21Rik	RIKEN cDNA C130026I21 gene	Coding
TC1100000503.mm.2	5.7	5.51	5.67	5.76	6.19	0.17	0.34	0.12	0.24	0.4	0.0648	0.1959	Olfr1392	olfactory receptor 1392	Coding
TC1300001807.mm.2	11.28	12.17	11.51	11.14	10.63	0.31	0.84	0.46	0.34	0.33	0.0648	0.1959	Gm4024	PREDICTED: predicted pseudogene 4024 (Gm4024), mRNA.	Coding
TC1700000752.mm.2	5.25	4.81	4.43	4.83	4.97	0.8	0.61	0.27	0.19	0.37	0.0648	0.1959	Zfp57	zinc finger protein 57	Multiple_Complex
TC0900002281.mm.2	7.64	7.77	7.28	7.53	7.5	0.59	0.08	0.12	0.15	0.32	0.0648	0.1959	Sik2	salt inducible kinase 2	Multiple_Complex
TC0400004041.mm.2	9.68	10.33	9.28	9.63	9.95	0.6	0.64	0.47	0.73	0.25	0.0649	0.1961	Rbp7	retinol binding protein 7, cellular	Multiple_Complex
TC0X00000021.mm.2	7.36	6.58	6.82	7.22	7.79	0.52	0.67	0.49	0.55	0.92	0.0649	0.1961	Gm10922	predicted gene 10922	Coding
TC0X00002052.mm.2	6.84	7.12	7.17	7.12	6.34	0.3	0.18	0.23	0.19	0.52	0.0649	0.1962	Nkrf	NF-kappaB repressing factor	Coding
TC1700000623.mm.2	6.8	6.2	6.58	6.46	6.45	0.33	0.26	0.23	0.11	0.29	0.065	0.1962	Tap2	transporter 2, ATP-binding cassette, sub-family B (MDR/TAP)	Multiple_Complex
TC1400001531.mm.2	9.66	9.14	9.45	9.44	9.52	0.11	0.4	0.11	0.19	0.26	0.065	0.1962	Ecd	ecdysoneless homolog (Drosophila)	Multiple_Complex
TC1200002285.mm.2	6.1	5.67	5.66	6.24	6.17	1.29	0.21	0.38	0.43	0.19	0.065	0.1964	Serpina1e	serine (or cysteine) peptidase inhibitor, clade A, member 1E	Coding
TC0400000183.mm.2	9.64	9.46	9.02	9.46	9.15	0.36	0.41	0.35	0.19	0.23	0.0651	0.1964	Pnisr	PNN interacting serine/arginine-rich	Multiple_Complex
TC0900002128.mm.2	7.63	7.71	8.15	7.77	7.33	0.2	0.68	0.23	0.52	0.26	0.0651	0.1964	Oaf	OAF homolog (Drosophila)	Coding
TC0900000026.mm.2	10.52	10.71	10.57	11.16	10.94	0.35	0.21	0.19	0.34	0.27	0.0651	0.1964	Msantd4	Myb/SANT-like DNA-binding domain containing 4 with coiled-coils	Multiple_Complex
TC0X00000867.mm.2	3.64	3.48	3.4	3.75	3.94	0.18	0.1	0.14	0.26	0.24	0.0651	0.1964	Gm5072; Gm5071	predicted gene 5072; predicted pseudogene 5071	Coding
TC0600000838.mm.2	13.74	13.52	13.93	14.16	13.92	0.36	0.05	0.21	0.22	0.39	0.0651	0.1965	Immt	inner membrane protein, mitochondrial	Multiple_Complex
TC1300002196.mm.2	6.42	6.85	6.6	6.39	6.28	0.41	0.64	0.18	0.25	0.66	0.0652	0.1966	Slc35d2	solute carrier family 35, member D2	Multiple_Complex
TC1100001302.mm.2	7.34	7.54	6.99	7.49	7.44	0.03	0.31	0.1	0.14	0.19	0.0652	0.1966	Tbx2	T-box 2	Coding
TC1400001604.mm.2	8.47	8.23	7.98	8.07	8.04	0.38	0.4	0.25	0.19	0.11	0.0652	0.1967	Plac9a	placenta specific 9a	Coding
TC0300002156.mm.2	7.13	7.74	7.31	7.14	7.62	0.11	0.48	0.22	0.31	0.46	0.0653	0.197	Bche	butyrylcholinesterase	Multiple_Complex
TC0900000163.mm.2	5.02	4.68	4.73	4.99	5.33	0.17	0.25	0.41	0.46	0.12	0.0654	0.1971	Olfr871	olfactory receptor 871	Coding
TC0X00001634.mm.2	7.38	8.03	8.39	7.68	7.66	0.78	0.48	0.42	0.35	0.55	0.0654	0.1971	Phka2	phosphorylase kinase alpha 2	Multiple_Complex
TC0800000722.mm.2	4.64	4.89	4.49	5.1	4.94	0.16	0.34	0.11	0.29	0.39	0.0654	0.1972	Zfp964	zinc finger protein 964	Multiple_Complex
TC0700002028.mm.2	12.94	13.51	13.42	12.75	13.09	0.18	0.24	0.65	0.55	0.77	0.0654	0.1972	Psmd13	proteasome (prosome, macropain) 26S subunit, non-ATPase, 13	Multiple_Complex
TC1100003714.mm.2	6.9	6.16	6.53	6.49	6.67	0.32	0.56	0.1	0.24	0.34	0.0654	0.1972	Gm11939	predicted gene 11939 [Source:MGI Symbol;Acc:MGI:3651443]	Coding
TC0400003573.mm.2	6.21	6.03	6.34	6.55	6.68	0.51	0.18	0.24	0.32	0.38	0.0655	0.1972	Csmd2os	CUB and Sushi multiple domains 2, opposite strand	Multiple_Complex
TC1900001273.mm.2	7.55	7.7	7.41	7.74	7.79	0.15	0.27	0.15	0.16	0.27	0.0655	0.1972	Tjp2	tight junction protein 2	Coding
TC0100000947.mm.2	4.6	4.7	4.47	4.87	5.28	0.22	0.23	0.31	0.51	0.32	0.0655	0.1972	D2hgdh	D-2-hydroxyglutarate dehydrogenase	Multiple_Complex
TC1800000316.mm.2	4.4	3.96	3.92	4.02	4.43	0.32	0.29	0.25	0.15	0.21	0.0655	0.1973	1700066B19Rik	RIKEN cDNA 1700066B19 gene	Multiple_Complex
TC0700000872.mm.2	6.23	5.39	5.96	5.86	6.03	0.39	0.41	0.18	0.16	0.41	0.0655	0.1974	Otog	otogelin	Coding
TC0400002447.mm.2	10.07	10.11	9.84	9.89	9.59	0.31	0.31	0.32	0.3	0.51	0.0656	0.1974	Smu1	smu-1 suppressor of mec-8 and unc-52 homolog (C. elegans)	Multiple_Complex
TC1100001677.mm.2	9.27	9.02	8.28	9.14	8.81	0.45	0.75	0.29	0.23	0.44	0.0656	0.1975	Cd300lg	CD300 antigen like family member G	Coding
TC0400001352.mm.2	4.72	5.14	4.84	5.14	5.68	0.29	0.45	0.18	0.12	0.83	0.0656	0.1975	Slfnl1	schlafen like 1	Coding
TC0100001222.mm.2	6.47	6.75	6.39	6.06	6.23	0.12	0.34	0.39	0.37	0.2	0.0656	0.1975	Chil1	chitinase-like 1	Multiple_Complex
TC1200000013.mm.2	8.91	8.3	8.49	8.8	8.53	0.35	0.27	0.5	0.18	0.36	0.0656	0.1975	Dtnb	dystrobrevin, beta	Multiple_Complex
TC0600002595.mm.2	9.81	10.13	9.72	9.53	9.3	0.39	0.22	0.05	0.28	0.41	0.0657	0.1978	Exoc6b	exocyst complex component 6B	Multiple_Complex
TC1100003236.mm.2	5.69	6.12	5.65	6.06	6.28	0.27	0.57	0.26	0.26	0.24	0.0657	0.1978	Fam101b	family with sequence similarity 101, member B	Multiple_Complex
TC0900003336.mm.2	5.18	4.45	4.71	4.88	4.8	0.4	0.25	0.25	0.36	0.42	0.0657	0.1978	Cdhr4	cadherin-related family member 4	Multiple_Complex
TC0900003204.mm.2	10.2	10.72	10.12	9.93	9.84	0.73	0.32	0.44	0.78	0.28	0.0658	0.1979	Rbms3	RNA binding motif, single stranded interacting protein	Multiple_Complex
TC0X00000096.mm.2	5.46	5.54	5.68	5.03	5.33	0.63	0.31	0.32	0.32	0.29	0.0659	0.1982	B630019K06Rik	novel protein similar to F-box and leucine-rich repeat protein 17 (Fbxl17)	Multiple_Complex
TC1100001480.mm.2	7.45	6.82	6.94	6.99	7.04	0.22	0.45	0.15	0.29	0.17	0.0659	0.1982	Gip	gastric inhibitory polypeptide	Multiple_Complex
TC0900000699.mm.2	4.45	4.14	4.79	4.18	4.33	0.42	0.19	0.44	0.08	0.26	0.0659	0.1982	Trcg1	taste receptor cell gene 1	Coding
TC0100000422.mm.2	10.17	9.32	9.61	10.02	9.77	0.27	0.32	0.55	0.66	0.21	0.066	0.1983	9430016H08Rik	RIKEN cDNA 9430016H08 gene	Coding
TC1500000235.mm.2	9.83	8.98	9.42	9.78	9.74	0.61	0.49	0.42	0.48	0.46	0.066	0.1983	Laptm4b	lysosomal-associated protein transmembrane 4B	Multiple_Complex
TC0200001550.mm.2	5.33	5.49	5.13	5.31	5.7	0.33	0.48	0.22	0.31	0.35	0.066	0.1983	Gm10912	predicted gene 10912 [Source:MGI Symbol;Acc:MGI:3809094]; predicted gene 10912	Coding
TC1200001416.mm.2	6.57	6.28	5.92	6.55	6.7	0.33	0.47	0.29	0.2	0.46	0.066	0.1983	Kcns3	potassium voltage-gated channel, delayed-rectifier, subfamily S, member 3	Coding
TC1400002189.mm.2	11.62	12.25	12.27	11.87	11.77	0.39	0.57	0.31	0.18	0.65	0.066	0.1984	Kpna3	karyopherin (importin) alpha 3	Coding
TC0300001041.mm.2	7.8	8.39	8.04	7.86	7.71	0.24	0.47	0.32	0.48	0.64	0.0661	0.1985	Nras	neuroblastoma ras oncogene	Multiple_Complex
TC0500000841.mm.2	4.06	4.06	4.54	3.74	3.67	0.5	0.39	0.63	0.12	0.1	0.0661	0.1986	Cxcl5	chemokine (C-X-C motif) ligand 5	Multiple_Complex
TC0700002696.mm.2	6.35	7.02	6.67	6.42	6.4	0.44	0.69	0.26	0.52	0.54	0.0661	0.1986	Zfp36	zinc finger protein 36	Coding
TC1500000826.mm.2	6.05	5.94	6.34	5.82	6.14	0.24	0.17	0.29	0.12	0.32	0.0661	0.1986	Gtse1	G two S phase expressed protein 1	Coding
TC0X00000339.mm.2	5.45	4.86	5.06	5.35	5.62	0.45	0.19	0.43	0.56	0.65	0.0662	0.1987	Rhox3a	reproductive homeobox 3A	Coding
TC1300001367.mm.2	3.91	3.83	3.52	3.46	4.2	0.37	0.33	0.08	0.08	0.37	0.0662	0.1987	Tcstv3	2-cell-stage, variable group, member 3	Coding
TC0300003045.mm.2	16.12	16.54	16.43	16.75	16.52	0.36	0.31	0.21	0.14	0.15	0.0662	0.1987	Pdlim5	PDZ and LIM domain 5	Multiple_Complex
TC0100000810.mm.2	3.82	3.82	3.78	3.76	3.43	0.15	0.19	0.19	0.06	0.17	0.0662	0.1987	Chrng	cholinergic receptor, nicotinic, gamma polypeptide	Coding
TC1900001414.mm.2	4.75	4.11	4.75	4.76	4.77	0.26	0.23	0.4	0.22	0.42	0.0662	0.1988	Ankrd22	ankyrin repeat domain 22	Multiple_Complex
TC0100001249.mm.2	6.36	6.17	6.32	6.51	6.94	0.12	0.24	0.26	0.4	0.38	0.0662	0.1988	Lmod1	leiomodin 1 (smooth muscle)	Coding
TC1000001224.mm.2	6.01	6.54	5.73	5.93	5.67	0.51	0.18	0.25	0.31	0.41	0.0663	0.1988	Cep290	centrosomal protein 290	Coding
TC1100002712.mm.2	6.68	6.37	6.59	6.69	7.18	0.23	0.4	0.34	0.44	0.14	0.0663	0.1988	Olfr1373	olfactory receptor 1373	Coding
TC1400002859.mm.2	7.31	7.52	7.04	6.93	6.7	0.4	0.42	0.37	0.48	0.35	0.0663	0.1988	Hacl1	2-hydroxyacyl-CoA lyase 1	Multiple_Complex
TC1500001754.mm.2	4.44	5.03	5.13	4.6	4.71	0.44	0.35	0.26	0.4	0.23	0.0663	0.1988	Tsta3	tissue specific transplantation antigen P35B	Coding
TC0800003093.mm.2	6.81	6.86	7.05	6.62	6.69	0.1	0.52	0.08	0.11	0.05	0.0663	0.1988	Chmp1a	charged multivesicular body protein 1A	Multiple_Complex
TC0200001312.mm.2	5.04	4.61	4.84	4.78	5.23	0.37	0.38	0.26	0.13	0.23	0.0663	0.1988	Olfr1153	olfactory receptor 1153	Coding
TC0X00002511.mm.2	5.26	4.92	4.98	4.66	5.03	0.29	0.1	0.08	0.26	0.13	0.0664	0.1992	Gm14743	predicted gene 14743	Coding
TC0400003828.mm.2	6.01	5.42	5.35	5.53	5.78	0.3	0.2	0.23	0.29	0.63	0.0665	0.1992	Ubxn10	UBX domain protein 10	Multiple_Complex
TC0100001339.mm.2	4.25	4.13	4.2	4.4	4.52	0.1	0.29	0.08	0.11	0.38	0.0665	0.1993	Pdc	phosducin	Coding
TC0800001573.mm.2	4.14	3.93	4.36	3.93	4.29	0.18	0.38	0.25	0.28	0.18	0.0665	0.1994	Slc35f3	solute carrier family 35, member F3	Coding
TC0100003804.mm.2	9.34	8.88	9.95	7.89	8.25	0.86	0.44	0.38	1.67	0.24	0.0666	0.1996	Atf3	activating transcription factor 3	Multiple_Complex
TC0100001462.mm.2	5.38	4.94	4.94	5.29	5.09	0.46	0.23	0.09	0.32	0.26	0.0666	0.1996	Serpinc1	serine (or cysteine) peptidase inhibitor, clade C (antithrombin), member 1	Multiple_Complex
TC0300002630.mm.2	13.17	13.93	12.51	13.48	13.27	0.35	0.49	0.73	0.78	0.11	0.0666	0.1996	Hipk1	homeodomain interacting protein kinase 1	Multiple_Complex
TC0200004913.mm.2	10.06	10.14	8.87	9.16	9.66	0.47	1.02	0.16	1.4	0.15	0.0667	0.1997	Bcl2l1	BCL2-like 1	Multiple_Complex
TC1400000777.mm.2	10.04	9.88	10.45	10.68	11.34	0.26	0.28	0.22	0.49	0.9	0.0667	0.1998	Dhrs4	dehydrogenase/reductase (SDR family) member 4	Coding
TC0700003061.mm.2	6.4	5.83	6.18	5.96	6.46	0.05	0.38	0.32	0.56	0.29	0.0667	0.1998	Mrgprx1	MAS-related GPR, member X1	Coding
TC0600000273.mm.2	7.31	6.93	7.18	7.5	7.48	0.28	0.44	0.27	0.05	0.34	0.0667	0.1998	Cpa1	carboxypeptidase A1, pancreatic	Multiple_Complex
TC1900001045.mm.2	12.93	13.11	12.74	12.05	12.36	0.34	0.65	0.22	0.44	0.24	0.0667	0.1998	Rtn3	reticulon 3	Multiple_Complex
TC0600002480.mm.2	7.08	7.33	6.78	6.72	7.06	0.16	0.17	0.15	0.33	0.23	0.0668	0.1998	Atoh8	atonal homolog 8 (Drosophila)	Coding
TC0900002104.mm.2	7.59	6.92	6.91	6.82	7.36	0.35	0.2	0.39	0.57	0.24	0.0668	0.1999	4931429I11Rik	RIKEN cDNA 4931429I11 gene	Multiple_Complex
TC1300002052.mm.2	6.12	6.65	6.51	6.4	6.98	0.17	0.51	0.29	0.51	0.45	0.0669	0.2002	Rab24	RAB24, member RAS oncogene family	Coding
TC1200001367.mm.2	5.83	5.35	5.65	5.47	5.77	0.22	0.14	0.16	0.23	0.2	0.067	0.2003	Mfsd2b	major facilitator superfamily domain containing 2B	Multiple_Complex
TC1600000415.mm.2	9.1	9.41	8.49	9.82	9.14	0.2	0.5	0.44	0.48	0.52	0.067	0.2003	Dlg1	discs, large homolog 1 (Drosophila)	Multiple_Complex
TC0800001214.mm.2	8.42	8.94	8.51	7.92	8.04	0.24	0.3	0.64	0.6	0.52	0.067	0.2003	Tmem208	transmembrane protein 208	Multiple_Complex
TC0300003071.mm.2	5.84	6.3	6.34	6.19	5.95	0.51	0.24	0.32	0.1	0.09	0.067	0.2003	Hs2st1	heparan sulfate 2-O-sulfotransferase 1	Coding
TC0900003013.mm.2	7.9	7.57	7.59	7.71	8.36	0.23	0.51	0.47	0.56	0.17	0.067	0.2003	Iqcf3	IQ motif containing F3	Multiple_Complex
TC1100000942.mm.2	8.06	7.34	8.01	7.97	7.8	0.16	0.4	0.37	0.48	0.18	0.067	0.2004	Clec10a	C-type lectin domain family 10, member A	Multiple_Complex
TC0100001724.mm.2	8.34	9.09	9.31	8.53	8.62	0.39	0.29	0.47	0.71	0.74	0.067	0.2004	Tmem63a	transmembrane protein 63a	Multiple_Complex
TC1100003735.mm.2	7.81	6.95	7.36	7.39	7.74	0.3	0.48	0.45	0.52	0.26	0.0671	0.2005	Gm11595	predicted gene 11595	Coding
TC0600000485.mm.2	6.54	6.27	6.55	6.66	7.03	0.35	0.46	0.29	0.21	0.64	0.0671	0.2005	Olfr434	olfactory receptor 434	Coding
TC0900001416.mm.2	8.53	8.56	8.39	8.34	8.21	0.31	0.23	0.2	0.18	0.07	0.0671	0.2005	Dalrd3	DALR anticodon binding domain containing 3	Coding
TC0400004192.mm.2	5	4.38	4.21	4.54	4.31	0.4	0.2	0.29	0.2	0.17	0.0671	0.2005	Slc6a9	solute carrier family 6 (neurotransmitter transporter, glycine), member 9	NonCoding
TC1400001807.mm.2	7.81	7.44	8.1	7.91	7.99	0.17	0.41	0.31	0.15	0.29	0.0672	0.2006	Gm7929	predicted gene 7929 [Source:MGI Symbol;Acc:MGI:3646066]	Coding
TC1400002214.mm.2	5.07	4.78	4.72	4.78	5.54	0.34	0.11	0.23	0.16	0.53	0.0672	0.2007	Defb30	defensin beta 30	Coding
TC0400001688.mm.2	6.33	7.19	6.66	6.45	6.46	0.11	0.34	0.25	0.44	0.35	0.0672	0.2007	Luzp1	leucine zipper protein 1	Multiple_Complex
TC1300001927.mm.2	7.56	8.07	7.21	7.57	7.51	0.43	0.09	0.43	0.5	0.75	0.0672	0.2007	Tpmt	thiopurine methyltransferase	Multiple_Complex
TC0700002631.mm.2	4.06	3.79	3.89	3.73	4.07	0.17	0.16	0.06	0.07	0.27	0.0672	0.2008	Cnfn	cornifelin	Coding
TC0400000386.mm.2	9.5	8.29	8.61	8.59	8.87	0.48	0.63	0.14	0.28	0.82	0.0673	0.2008	Gm3893; 4933409K07Rik	predicted gene 3893; RIKEN cDNA 4933409K07 gene	Multiple_Complex
TC1000003161.mm.2	9.49	9.56	9.11	9.52	9.31	0.4	0.57	0.11	0.23	0.24	0.0673	0.2008	Dgka	diacylglycerol kinase, alpha	Multiple_Complex
TC1300000555.mm.2	5.42	5.08	5.06	5.34	5.25	0.25	0.07	0.15	0.19	0.2	0.0673	0.2008	Barx1	BarH-like homeobox 1	Coding
TC0400002309.mm.2	5.59	5.02	4.94	5.44	5.39	0.52	0.21	0.28	0.16	0.29	0.0673	0.2008	Klhl32	kelch-like 32	Multiple_Complex
TC0400001123.mm.2	12.15	12.36	11.89	11.37	11.75	0.32	0.4	0.62	0.57	1.57	0.0673	0.2009	Tmem59	transmembrane protein 59	Multiple_Complex
TC0900000181.mm.2	5.59	5.62	5.22	5.4	5.18	0.19	0.18	0.29	0.22	0.34	0.0674	0.201	A230050P20Rik	RIKEN cDNA A230050P20 gene	Multiple_Complex
TC1400002281.mm.2	11.99	12.23	11.66	11.66	11.71	0.23	0.43	0.1	0.49	0.72	0.0674	0.201	Bnip3l	BCL2/adenovirus E1B interacting protein 3-like	Multiple_Complex
TC0200000661.mm.2	6.1	5.75	5.79	6.27	6.55	0.39	0.19	0.48	0.5	0.2	0.0674	0.2011	Olfr342	olfactory receptor 342	Coding
TC1100002131.mm.2	7.76	8.47	8.67	8.47	7.96	0.27	0.21	0.47	0.48	0.61	0.0674	0.2011	Kremen1	kringle containing transmembrane protein 1	Multiple_Complex
TC0300001152.mm.2	10.24	9.53	9.6	10.33	10.03	0.18	0.55	0.33	0.3	0.64	0.0674	0.2011	Clcc1	chloride channel CLIC-like 1	Multiple_Complex
TC1100000061.mm.2	4.42	4.15	4.18	4.69	4.64	0.11	0.12	0.17	0.26	0.19	0.0675	0.2011	Rasl10a	RAS-like, family 10, member A	Multiple_Complex
TC0500003660.mm.2	9.07	8.89	9.42	8.23	8.44	1.14	0.7	0.32	0.38	0.51	0.0675	0.2011	Hsph1	heat shock 105kDa/110kDa protein 1	Multiple_Complex
TC1800000944.mm.2	9.3	9.45	8.88	9.03	9.05	0.3	0.32	0.24	0.2	0.18	0.0675	0.2011	Arhgap12	Rho GTPase activating protein 12	Multiple_Complex
TC0700001612.mm.2	8.77	8.86	8.86	8.39	8.56	0.08	0.5	0.48	0.2	0.25	0.0675	0.2012	Rpl27a; Snora3	ribosomal protein L27A; small nucleolar RNA, H/ACA box 3	Multiple_Complex
TC1100002428.mm.2	7.08	7.03	7.05	7.61	7.68	0.54	0.55	0.33	0.37	0.31	0.0675	0.2012	4931440F15Rik	RIKEN cDNA 4931440F15 gene	Coding
TC0800000286.mm.2	7	7.2	6.63	7.33	6.68	0.4	0.08	0.33	0.45	0.16	0.0676	0.2013	Plat	plasminogen activator, tissue	Coding
TC0100001642.mm.2	5.22	4.75	4.96	5.48	5.1	0.49	0.28	0.15	0.18	0.41	0.0676	0.2013	Olfr421-ps1	olfactory receptor 421, pseudogene 1	Multiple_Complex
TC1700000946.mm.2	5.86	5.29	5.55	5.63	5.78	0.17	0.39	0.45	0.32	0.28	0.0676	0.2014	Lrfn2	leucine rich repeat and fibronectin type III domain containing 2	Coding
TC0200004475.mm.2	4.06	3.72	3.76	3.94	4.27	0.22	0.33	0.2	0.25	0.29	0.0676	0.2014	Epb42	erythrocyte membrane protein band 4.2	Multiple_Complex
TC1200000943.mm.2	4.54	4.16	4.44	4.82	4.55	0.26	0.09	0.36	0.27	0.26	0.0677	0.2015	Tshr	thyroid stimulating hormone receptor	Coding
TC0700004176.mm.2	9.57	9.53	9.06	8.84	9.22	0.31	0.64	0.22	0.35	0.12	0.0677	0.2016	Gde1	glycerophosphodiester phosphodiesterase 1	Multiple_Complex
TC1000001789.mm.2	7.65	7.59	7.79	6.97	7.4	0.32	0.75	0.51	0.49	0.46	0.0677	0.2016	Vta1	Vps20-associated 1 homolog (S. cerevisiae)	Multiple_Complex
TC1700000579.mm.2	7.21	6.79	7.04	7.16	7.4	0.29	0.32	0.28	0.47	0.33	0.0677	0.2016	Olfr63	olfactory receptor 63	Coding
TC0800002412.mm.2	17.56	17.62	17.25	17.1	17.23	0.19	0.28	0.15	0.31	1.11	0.0678	0.2017	Rpl18a	ribosomal protein L18A	Coding
TC0900000069.mm.2	5.42	5.14	5.54	5.57	5.63	0.17	0.28	0.24	0.18	0.28	0.0678	0.2017	Pgr	progesterone receptor	Multiple_Complex
TC1000000710.mm.2	9.62	9.07	9.22	10	9.84	0.24	0.5	0.58	0.37	0.24	0.0678	0.2019	Specc1l	sperm antigen with calponin homology and coiled-coil domains 1-like	Multiple_Complex
TC1000002571.mm.2	8.54	8.83	8.39	8.21	7.61	0.93	0.47	0.23	0.45	0.59	0.0679	0.2019	Glt8d2	glycosyltransferase 8 domain containing 2	Multiple_Complex
TC0900002171.mm.2	5.09	4.85	4.93	5.1	5.39	0.28	0.3	0.18	0.12	0.3	0.068	0.2022	Cxcr5	chemokine (C-X-C motif) receptor 5	Coding
TC0200003352.mm.2	7.6	8.08	7.59	7.01	7.47	0.22	0.5	0.2	0.15	0.95	0.068	0.2022	Fbxw2	F-box and WD-40 domain protein 2	Multiple_Complex
TC1700000688.mm.2	5.66	5.83	5.41	5.46	5.39	0.28	0.17	0.15	0.14	0.22	0.068	0.2022	H2-Q10	histocompatibility 2, Q region locus 10	Multiple_Complex
TC0900001335.mm.2	9.93	9.45	9.76	9.76	10.2	0.48	0.39	0.1	0.16	0.44	0.068	0.2023	Wdr82	WD repeat domain containing 82	Multiple_Complex
TC0500001860.mm.2	7.28	7.37	6.66	7.37	7.68	0.13	0.37	0.42	1.15	0.43	0.068	0.2023	Fry	furry homolog (Drosophila)	Multiple_Complex
TC0600000665.mm.2	5.03	5.11	5.19	5.17	5.62	0.4	0.21	0.27	0.23	0.36	0.068	0.2023	Ghrhr	growth hormone releasing hormone receptor	Coding
TC1800000346.mm.2	5.78	5.31	5.87	5.66	5.87	0.25	0.41	0.27	0.14	0.25	0.0681	0.2023	Hars2	histidyl-tRNA synthetase 2, mitochondrial (putative)	Multiple_Complex
TC0400003271.mm.2	5.92	6.62	6.44	6.14	5.76	0.62	0.43	0.37	0.29	0.24	0.0681	0.2023	Cdkn2c	cyclin-dependent kinase inhibitor 2C (p18, inhibits CDK4)	Multiple_Complex
TC1600001320.mm.2	5.93	5.79	6.39	5.74	5.65	0.51	0.24	0.26	0.25	0.25	0.0681	0.2024	Cdc45	cell division cycle 45	Coding
TC0400000003.mm.2	6.93	6.49	6.72	6.81	6.88	0.32	0.24	0.31	0.35	0.16	0.0681	0.2025	Vmn1r2	vomeronasal 1 receptor 2	Coding
TC1600000704.mm.2	6.78	7.51	6.9	6.58	6.82	0.6	0.45	0.37	0.34	0.25	0.0683	0.2028	Ift57	intraflagellar transport 57	Multiple_Complex
TC1400001669.mm.2	7.98	8.55	8.05	7.86	7.83	0.19	0.51	0.7	0.22	0.81	0.0683	0.2029	Smim4	small integral membrane protein 4	Multiple_Complex
TC0200003156.mm.2	8.91	8.29	8.76	8.74	8.68	0.11	0.42	0.18	0.25	0.37	0.0683	0.2029	C8g	complement component 8, gamma polypeptide	Multiple_Complex
TC1100003795.mm.2	5.46	5.03	5.35	5.41	5.41	0.19	0.16	0.23	0.15	0.17	0.0683	0.2029	Plekhh3	pleckstrin homology domain containing, family H (with MyTH4 domain) member 3	Multiple_Complex
TC0500001180.mm.2	4.91	5.43	5.5	5.29	5.34	0.18	0.3	0.34	0.41	0.28	0.0684	0.203	Tfip11	tuftelin interacting protein 11	Multiple_Complex
TC1800001500.mm.2	7.82	7.95	7.42	7.82	7.79	0.28	0.27	0.41	0.17	0.14	0.0684	0.203	Mppe1	metallophosphoesterase 1	Coding
TC1600000335.mm.2	7.48	8.06	8.02	7.39	7.46	0.16	0.6	0.31	0.23	0.09	0.0684	0.203	St6gal1	beta galactoside alpha 2,6 sialyltransferase 1	Multiple_Complex
TC0600002963.mm.2	4.84	5.11	5.07	5.15	5.39	0.23	0.24	0.13	0.22	0.27	0.0684	0.203	Mbd4	methyl-CpG binding domain protein 4	Multiple_Complex
TC0200004903.mm.2	5.44	5.08	5.08	5.74	5.41	0.25	0.28	0.13	0.53	0.22	0.0685	0.2032	Defb29	defensin beta 29	Coding
TC0300002298.mm.2	5.45	5.23	5.15	5.39	5.68	0.28	0.26	0.29	0.07	0.15	0.0685	0.2032	Ttc24	tetratricopeptide repeat domain 24	Coding
TC1700001303.mm.2	10.05	10.05	10.22	10.1	10.5	0.17	0.41	0.52	0.26	0.12	0.0685	0.2033	Rhoq	ras homolog gene family, member Q	Coding
TC1300001170.mm.2	8.83	8.64	8.43	8.74	8.4	0.49	0.2	0.48	0.17	0.56	0.0685	0.2033	Trim23	tripartite motif-containing 23	Multiple_Complex
TC0100001860.mm.2	5.82	5.44	5.63	5.41	5.34	0.18	0.18	0.19	0.15	0.31	0.0685	0.2033	Rd3	retinal degeneration 3	Coding
TC0700001228.mm.2	5.14	4.75	4.79	4.62	4.49	0.48	0.25	0.37	0.23	0.35	0.0686	0.2035	Vmn2r71	vomeronasal 2, receptor 71	Coding
TC0200002826.mm.2	8.67	8.66	8.46	8.14	8.22	0.15	0.25	0.31	0.37	0.6	0.0686	0.2035	Tpd52l2	tumor protein D52-like 2	Multiple_Complex
TC0700000107.mm.2	5.04	4.48	4.74	5.26	5.63	0.32	0.39	0.68	0.16	0.52	0.0687	0.2037	Vmn1r67	vomeronasal 1 receptor 67	Coding
TC1100001570.mm.2	5.72	5.17	5.34	5.36	5.47	0.21	0.28	0.21	0.2	0.46	0.0687	0.2038	Grb7	growth factor receptor bound protein 7	Multiple_Complex
TC0300000923.mm.2	7.54	7.37	7.56	7.65	7.88	0.09	0.4	0.24	0.23	0.49	0.0688	0.204	Otud7b	OTU domain containing 7B	Multiple_Complex
TC0700001566.mm.2	3.54	3.3	3.26	3.52	3.85	0.08	0.19	0.23	0.38	0.4	0.0688	0.204	Olfr704	olfactory receptor 704	Coding
TC0200003017.mm.2	15.51	15.5	15.43	15.98	16.01	0.35	0.73	0.73	0.49	0.31	0.0689	0.2041	Nebl	nebulette	Multiple_Complex
TC0700003673.mm.2	4.93	4.16	4.26	4.43	4.15	0.61	0.1	0.27	0.57	0.21	0.0689	0.2041	Vmn2r70	vomeronasal 2, receptor 70	Coding
TC0500000395.mm.2	5.59	5.17	5.17	5.49	5.37	0.31	0.36	0.13	0.2	0.08	0.0689	0.2042	Hmx1	H6 homeobox 1	Multiple_Complex
TC0900000679.mm.2	7.7	7.33	7.28	7.88	7.66	0.25	0.21	0.48	0.15	0.33	0.069	0.2043	Pstpip1	proline-serine-threonine phosphatase-interacting protein 1	Multiple_Complex
TC1300000724.mm.2	10.28	9.65	10.1	10.3	10.03	0.36	0.12	0.36	0.16	0.43	0.069	0.2043	Naa35	N(alpha)-acetyltransferase 35, NatC auxiliary subunit	Multiple_Complex
TC1100000146.mm.2	5.09	4.74	4.44	5.01	5.07	0.29	0.1	0.2	0.24	0.33	0.069	0.2043	Pom121l12	POM121 membrane glycoprotein-like 12	Multiple_Complex
TC1400001394.mm.2	5.97	5.9	5.4	5.91	6.32	0.4	0.34	0.36	0.12	0.66	0.069	0.2043	Gm8246	predicted gene 8246	Coding
TC1300001954.mm.2	9.32	9.66	9.08	9.18	9.36	0.24	0.36	0.26	0.35	0.33	0.069	0.2043	1110007C09Rik	RIKEN cDNA 1110007C09 gene	Coding
TC1000001336.mm.2	10.53	10.17	9.12	10.37	10.15	0.39	0.98	0.64	0.59	0.34	0.069	0.2043	Ptprb	protein tyrosine phosphatase, receptor type, B	Multiple_Complex
TC0600001304.mm.2	5.93	5.53	5.61	5.57	5.97	0.23	0.22	0.32	0.24	0.3	0.069	0.2043	Olfr213	olfactory receptor 213	Coding
TC0700001216.mm.2	5.8	5.2	5.49	5.46	5.77	0.19	0.19	0.38	0.25	0.13	0.0691	0.2044	Olfr290	olfactory receptor 290	Coding
TC1600001158.mm.2	3.76	3.97	3.72	3.8	3.4	0.13	0.28	0.18	0.09	0.3	0.0691	0.2044	Eef2kmt	eukaryotic elongation factor 2 lysine methyltransferase	Multiple_Complex
TC0700003989.mm.2	13.01	13.06	13.14	12.69	12.81	0.48	0.43	0.2	0.49	0.38	0.0691	0.2045	Taf10	TAF10 RNA polymerase II, TATA box binding protein (TBP)-associated factor	Multiple_Complex
TC1100001685.mm.2	5.99	5.97	5.76	5.86	6.37	0.13	0.18	0.36	0.29	0.22	0.0691	0.2045	Asb16	ankyrin repeat and SOCS box-containing 16	Coding
TC1800000163.mm.2	8	7.59	8.03	7.62	7.36	0.31	0.47	0.28	0.37	0.18	0.0692	0.2045	Rnf138	ring finger protein 138	Multiple_Complex
TC0400003462.mm.2	3.99	3.97	4.41	4.12	4.59	0.24	0.38	0.33	0.24	0.28	0.0692	0.2045	Gm12886	predicted gene 12886	Coding
TC0700002880.mm.2	10.33	10.51	10.34	9.5	10.1	0.14	0.46	0.57	0.77	1.22	0.0692	0.2045	Pop4	processing of precursor 4, ribonuclease P/MRP family, (S. cerevisiae)	Coding
TC0300000831.mm.2	6.94	6.44	6.68	6.59	6.97	0.16	0.17	0.31	0.4	0.31	0.0692	0.2046	Sprr2k	small proline-rich protein 2K	Coding
TC1700001846.mm.2	6.59	6.06	6.47	6.5	6.67	0.17	0.28	0.21	0.22	0.25	0.0692	0.2047	Pglyrp2	peptidoglycan recognition protein 2	Multiple_Complex
TC1100002160.mm.2	6.01	6.75	6.53	6.71	6.74	0.14	0.49	0.26	0.62	0.31	0.0693	0.2048	Nudcd3	NudC domain containing 3	Multiple_Complex
TC0400000889.mm.2	6.81	6.45	6.2	6.45	6.86	0.14	0.21	0.04	0.23	0.51	0.0693	0.2048	Gm13271	predicted gene 13271	Coding
TC1300002252.mm.2	9.69	9.37	9.22	9.08	9.04	0.2	0.13	0.3	0.54	0.54	0.0694	0.2049	Zfp748	zinc finger protein 748	Coding
TC0700003075.mm.2	6.15	5.84	6.4	5.98	6.25	0.2	0.32	0.24	0.17	0.58	0.0694	0.2049	E2f8	E2F transcription factor 8	Multiple_Complex
TC1200001704.mm.2	6.78	6.55	6.14	6.42	6.56	0.16	0.2	0.14	0.36	0.28	0.0694	0.205	Prkd1	protein kinase D1	Coding
TC0400003932.mm.2	5.63	5.05	5.39	5.46	5.62	0.12	0.27	0.3	0.35	0.25	0.0694	0.205	Pramef25	PRAME family member 25	Coding
TC0100000450.mm.2	7.57	7.83	7.05	7.2	7.17	0.4	0.3	0.24	0.26	0.23	0.0694	0.2051	Fzd7	frizzled homolog 7 (Drosophila)	Coding
TC1900000960.mm.2	11.38	11.6	12.03	10.8	12.07	0.22	0.4	0.55	0.13	1.09	0.0695	0.2051	Banf1	barrier to autointegration factor 1	Multiple_Complex
TC0800001696.mm.2	5.83	6.01	6.4	5.9	6.19	0.25	0.36	0.18	0.38	0.25	0.0695	0.2051	Col4a1	collagen, type IV, alpha 1	Multiple_Complex
TC0700000597.mm.2	6.8	6.25	6.25	6.29	6.37	0.31	0.33	0.11	0.29	0.42	0.0696	0.2053	Scgb1b29	secretoglobin, family 1B, member 29	Coding
TC0300001083.mm.2	8.47	8.56	8.63	8.23	8.14	0.2	0.15	0.13	0.31	0.34	0.0696	0.2053	St7l	suppression of tumorigenicity 7-like	Multiple_Complex
TC0500002095.mm.2	8.7	9.66	9.18	9	8.58	0.88	0.33	0.46	0.25	0.25	0.0696	0.2053	Prkag2	protein kinase, AMP-activated, gamma 2 non-catalytic subunit	Multiple_Complex
TC0200003262.mm.2	6.95	6.82	6.67	6.36	6.5	0.28	0.32	0.24	0.13	0.34	0.0696	0.2053	Zdhhc12	zinc finger, DHHC domain containing 12	Multiple_Complex
TC1700001612.mm.2	4.12	3.78	3.81	3.92	4.17	0.17	0.13	0.13	0.26	0.28	0.0696	0.2053	Prss22	protease, serine 22	Coding
TC0100003304.mm.2	8.32	9	8.71	8.74	8.5	0.09	0.56	0.4	0.42	0.31	0.0696	0.2053	Xpr1	xenotropic and polytropic retrovirus receptor 1	Multiple_Complex
TC1100000940.mm.2	6.4	5.89	6.02	6.08	6.26	0.24	0.34	0.2	0.13	0.27	0.0696	0.2053	Asgr2	asialoglycoprotein receptor 2	Multiple_Complex
TC0600003540.mm.2	6.68	6.42	6.17	6.55	6.69	0.13	0.26	0.2	0.07	0.28	0.0697	0.2054	Hoxa2	homeobox A2	Coding
TC0400003116.mm.2	12.51	11.98	12.39	12.45	12.68	0.22	0.28	0.25	0.26	0.3	0.0697	0.2054	Tm2d1	TM2 domain containing 1	Multiple_Complex
TC1300001508.mm.2	7.05	7.55	7.57	7.02	7.1	0.25	0.23	0.31	0.24	0.38	0.0697	0.2054	Rala	v-ral simian leukemia viral oncogene homolog A (ras related)	Coding
TC1100003751.mm.2	4.53	4.21	4.19	4.52	4.53	0.23	0.08	0.19	0.23	0.13	0.0697	0.2054	Krt31	keratin 31	Coding
TC1100003564.mm.2	5.51	5.8	5.64	6.28	6.04	0.34	0.56	0.42	0.5	0.44	0.0697	0.2054	Epn3	epsin 3	Multiple_Complex
TC1900001085.mm.2	8.67	8.65	8.44	8.38	8.25	0.17	0.14	0.22	0.26	0.16	0.0697	0.2054	Stxbp3-ps	syntaxin-binding protein 3, pseudogene	Multiple_Complex
TC0300002451.mm.2	5.46	5.17	4.88	5.03	4.88	0.26	0.2	0.22	0.38	0.36	0.0697	0.2054	BC021767	cingulin pseudogene	Multiple_Complex
TC0900001887.mm.2	5.7	6.11	5.8	5.71	5.73	0.13	0.26	0.07	0.09	0.25	0.0697	0.2054	Rab3d	RAB3D, member RAS oncogene family	Multiple_Complex
TC1400000416.mm.2	5.67	4.91	5.16	5.5	6.09	0.55	0.11	0.49	0.4	1.01	0.0698	0.2055	Gm5798	predicted gene 5798 [Source:MGI Symbol;Acc:MGI:3779524]	Coding
TC0200004896.mm.2	7.04	7.08	7.35	6.91	6.73	0.38	0.34	0.32	0.13	0.03	0.0698	0.2055	Trib3	tribbles homolog 3 (Drosophila)	Multiple_Complex
TC1300000037.mm.2	6.45	5.94	6.12	6.22	6.28	0.14	0.08	0.09	0.04	0.13	0.0698	0.2055	Adarb2	adenosine deaminase, RNA-specific, B2	Multiple_Complex
TC0500002592.mm.2	8.16	7.55	7.18	7.77	7.68	0.29	0.18	0.6	0.48	0.35	0.0698	0.2057	Ociad2	OCIA domain containing 2	Multiple_Complex
TC0200003157.mm.2	6.47	6.63	7.19	6.55	6.77	0.1	0.37	0.43	0.22	0.5	0.0699	0.2057	Traf2	TNF receptor-associated factor 2	Multiple_Complex
TC1500002050.mm.2	7.55	8.23	7.75	7.45	7.61	0.15	0.42	0.34	0.17	0.26	0.0699	0.2057	Lmf2	lipase maturation factor 2	Coding
TC1800000646.mm.2	5.46	6	6.04	5.47	5.57	0.5	0.72	0.07	0.33	0.1	0.0699	0.2057	Apcdd1	adenomatosis polyposis coli down-regulated 1	Multiple_Complex
TC1000002645.mm.2	15.19	14.23	14.7	14.86	15.32	0.27	0.35	0.31	0.57	1.1	0.0699	0.2057	Chpt1	choline phosphotransferase 1	Multiple_Complex
TC0100003739.mm.2	8.7	8.73	8.11	8.62	8.19	0.29	0.09	0.27	0.52	0.35	0.0699	0.2057	2019-03-02	mitochondrial amidoxime reducing component 2	Multiple_Complex
TC1300000547.mm.2	4.61	4.13	4.42	4.38	4.76	0.31	0.31	0.27	0.44	0.32	0.0699	0.2058	G630093K05Rik	RIKEN cDNA G630093K05 gene	Multiple_Complex
TC1400001741.mm.2	9.97	10.35	9.74	10.43	10.75	0.25	0.74	0.57	0.11	0.73	0.0699	0.2058	Ccser2	coiled-coil serine rich 2	Multiple_Complex
TC0400000294.mm.2	4.04	3.43	3.82	3.52	3.75	0.19	0.22	0.32	0.22	0.21	0.0699	0.2058	Cnr1	cannabinoid receptor 1 (brain)	Multiple_Complex
TC0500000917.mm.2	7.1	6.9	6.81	6.98	7.52	0.48	0.55	0.27	0.26	0.12	0.07	0.2058	Gm6348	PREDICTED: predicted gene 6348 (Gm6348), mRNA.	Coding
TC0X00000040.mm.2	7.83	6.83	6.99	7.43	7.83	0.48	0.26	0.79	0.53	0.68	0.07	0.2058	Gm14374	predicted gene 14374	Coding
TC1400001976.mm.2	5.88	5.71	5.92	5.93	6.22	0.24	0.44	0.39	0.06	0.38	0.07	0.2059	Olfr729	olfactory receptor 729	Coding
TC1600000122.mm.2	12.93	12	12.19	12.36	13.11	0.19	0.48	0.87	0.55	0.48	0.07	0.2059	Gm11172	predicted gene 11172 [Source:MGI Symbol;Acc:MGI:3779427]	Coding
TC0100001858.mm.2	3.92	3.98	3.99	3.61	4.01	0.07	0.1	0.19	0.25	0.21	0.07	0.2059	Nek2	NIMA (never in mitosis gene a)-related expressed kinase 2	Multiple_Complex
TC1500002075.mm.2	6.66	7.52	6.41	6.88	6.97	0.62	0.4	0.35	0.57	0.54	0.07	0.2059	Abcd2	ATP-binding cassette, sub-family D (ALD), member 2	Multiple_Complex
TC1000000145.mm.2	3.76	3.36	3.19	3.25	3.58	0.38	0.23	0.25	0.21	0.3	0.0701	0.2059	Il20ra	interleukin 20 receptor, alpha	Coding
TC1900000322.mm.2	9.94	9.68	9.52	9.86	10.31	0.18	0.32	0.33	0.16	0.29	0.0701	0.2059	Carnmt1	carnosine N-methyltransferase 1	Multiple_Complex
TC1400001567.mm.2	5.86	5.35	5.23	5.58	5.37	0.35	0.57	0.28	0.28	0.28	0.0701	0.2059	Kcnma1	potassium large conductance calcium-activated channel, subfamily M, alpha member 1	Multiple_Complex
TC0200003753.mm.2	6.5	6.43	6.23	6.77	6.72	0.3	0.31	0.14	0.34	0.39	0.0701	0.2061	Gpr155	G protein-coupled receptor 155	Multiple_Complex
TC0800002409.mm.2	9.33	8.8	8.75	9.22	9.14	0.18	0.3	0.38	0.23	0.39	0.0701	0.2061	Kcnn1	potassium intermediate/small conductance calcium-activated channel, subfamily N, member 1	Coding
TC0600003598.mm.2	5.78	5.04	5.41	5.5	5.66	0.36	0.35	0.44	0.27	0.4	0.0702	0.2061	Cml3	camello-like 3	Multiple_Complex
TC1600001176.mm.2	5.6	5.67	5.41	5.87	5.74	0.48	0.27	0.07	0.3	0.21	0.0702	0.2061	Tmem186	transmembrane protein 186	Multiple_Complex
TC0200003155.mm.2	4.88	4.62	4.73	5.15	5.21	0.29	0.3	0.43	0.24	0.26	0.0702	0.2061	Lcn12	lipocalin 12	Coding
TC0X00002524.mm.2	6.03	5.96	5.77	5.33	5.58	0.33	0.54	0.27	0.35	0.39	0.0702	0.2061	Gm8787	predicted gene 8787	Coding
TC0200001230.mm.2	6.49	5.94	6.3	5.96	6.21	0.27	0.3	0.21	0.23	0.28	0.0702	0.2061	Tnks1bp1	tankyrase 1 binding protein 1	Multiple_Complex
TC0200000886.mm.2	7.01	7.04	7.59	7.47	7.68	0.44	0.65	0.4	0.71	0.36	0.0702	0.2061	Gm11099	predicted gene 11099 [Source:MGI Symbol;Acc:MGI:3779335]	Coding
TC0200005402.mm.2	4.46	4.18	4.42	4.59	4.69	0.24	0.25	0.06	0.19	0.27	0.0702	0.2061	Lama5	laminin, alpha 5	Multiple_Complex
TC1900000733.mm.2	5.54	5.31	5.55	6.14	5.49	0.22	0.1	0.21	0.47	0.1	0.0703	0.2062	Sorcs3	sortilin-related VPS10 domain containing receptor 3	Multiple_Complex
TC0800002130.mm.2	5.99	5.39	5.69	5.78	6.26	0.57	0.34	0.55	0.12	0.47	0.0703	0.2062	Zfp42	zinc finger protein 42	Coding
TC1100000596.mm.2	6.06	6.44	6.59	6.24	5.9	0.22	0.37	0.54	0.22	0.16	0.0703	0.2062	Fstl4	follistatin-like 4	Coding
TC1000003181.mm.2	3.98	4.05	3.83	4.1	4.75	0.2	0.66	0.61	0.54	0.22	0.0703	0.2062	Olfr777	olfactory receptor 777	Coding
TC0400002799.mm.2	6.14	6.3	6.33	6	6	0.29	0.18	0.11	0.19	0.21	0.0703	0.2063	Akna	AT-hook transcription factor	Multiple_Complex
TC1600000906.mm.2	4.74	4.61	4.52	4.59	5	0.2	0.19	0.16	0.3	0.12	0.0704	0.2063	Chodl	chondrolectin	Coding
TC0100002974.mm.2	9.49	8.84	8.92	9.06	8.98	0.11	0.5	0.23	0.35	0.3	0.0704	0.2064	Ddx18	DEAD (Asp-Glu-Ala-Asp) box polypeptide 18	Multiple_Complex
TC0400000133.mm.2	9.69	8.87	9.51	9.8	9.17	0.16	0.66	0.25	0.41	0.65	0.0704	0.2065	Tmem64	transmembrane protein 64	Coding
TC0700003641.mm.2	7.73	7.39	7.55	7.19	7.41	0.2	0.08	0.21	0.22	0.56	0.0704	0.2065	Il16	interleukin 16	Multiple_Complex
TC1600001311.mm.2	6.48	5.87	6.23	5.97	5.98	0.16	0.17	0.24	0.27	0.31	0.0704	0.2065	Dgcr8; Mir1306	DiGeorge syndrome critical region gene 8; microRNA 1306	Multiple_Complex
TC0300001185.mm.2	6.27	6.91	6.63	6.52	6.38	0.37	0.54	0.29	0.09	0.4	0.0705	0.2065	Extl2	exostoses (multiple)-like 2	Multiple_Complex
TC0200004044.mm.2	4.82	4.74	5.16	5.15	5.47	0.7	0.17	0.19	0.16	0.35	0.0705	0.2066	Olfr1223	olfactory receptor 1223	Coding
TC0800002169.mm.2	6.07	7.22	6.82	6.56	6.67	0.21	0.52	0.31	0.38	0.47	0.0705	0.2066	Stox2	storkhead box 2	Multiple_Complex
TC1000000216.mm.2	9.63	9.65	9.42	9.77	10.39	0.13	0.39	0.27	0.4	0.52	0.0706	0.2067	Med23	mediator complex subunit 23	Multiple_Complex
TC0700001660.mm.2	6.99	7.48	6.44	6.18	6.12	0.71	0.51	0.23	1.3	0.35	0.0706	0.2067	Arntl	aryl hydrocarbon receptor nuclear translocator-like	Coding
TC0200004898.mm.2	4.33	3.77	4.01	4.56	4.12	0.27	0.28	0.38	0.28	0.24	0.0706	0.2068	Sox12	SRY (sex determining region Y)-box 12	Multiple_Complex
TC1000002430.mm.2	8.25	7.54	8.01	8.09	8.38	0.27	0.38	0.27	0.38	0.66	0.0707	0.207	Gm3250	predicted gene 3250 [Source:MGI Symbol;Acc:MGI:3781428]; predicted gene 3250	Coding
TC0900003088.mm.2	4.72	4.7	4.61	4.91	5.15	0.29	0.29	0.22	0.05	0.24	0.0707	0.207	Fbxw23	PREDICTED: F-box and WD-40 domain protein 23 (Fbxw23), mRNA.	Multiple_Complex
TC0100002151.mm.2	5.58	5.91	5.82	5.35	5.62	0.23	0.57	0.15	0.34	0.37	0.0707	0.2071	Ccdc115	coiled-coil domain containing 115	Coding
TC0400001421.mm.2	8.99	8.84	8.66	8.29	8.22	0.38	0.5	0.34	0.26	0.31	0.0707	0.2071	Sf3a3	splicing factor 3a, subunit 3	Multiple_Complex
TC1500001777.mm.2	5.6	5.71	5.81	6.06	5.37	0.38	0.2	0.18	0.39	0.13	0.0708	0.2071	Dgat1	diacylglycerol O-acyltransferase 1	Multiple_Complex
TC1300001171.mm.2	5.47	6.04	6.14	5.34	5.4	0.49	0.2	0.3	0.62	0.34	0.0708	0.2071	Cenpk	centromere protein K	Multiple_Complex
TC1900001445.mm.2	14.05	15.4	14.71	15.01	14.47	0.65	0.53	0.6	0.93	1.01	0.0708	0.2072	Ppp1r3c	protein phosphatase 1, regulatory (inhibitor) subunit 3C	Coding
TC1000003104.mm.2	6.86	7.34	6.43	6.57	6.65	0.36	0.47	0.19	0.33	0.49	0.0709	0.2073	Dtx3	deltex 3 homolog (Drosophila)	Multiple_Complex
TC0600003362.mm.2	4.75	4.48	4.55	4.73	4.07	0.46	0.37	0.36	0.11	0.09	0.0709	0.2073	Gm5724	predicted gene 5724	Coding
TC0200002424.mm.2	5.04	4.84	4.79	5.25	5.16	0.21	0.08	0.16	0.29	0.34	0.0709	0.2073	1700060C20Rik	RIKEN cDNA 1700060C20 gene	Multiple_Complex
TC1300000246.mm.2	6.61	7.04	6.86	6.39	6.32	0.31	0.66	0.32	0.08	0.09	0.0709	0.2074	Hist1h3g	histone cluster 1, H3g	Coding
TC0500003531.mm.2	6.07	5.71	5.72	5.87	6.46	0.37	0.37	0.11	0.32	0.36	0.0709	0.2074	Papolb	poly (A) polymerase beta (testis specific)	Coding
TC0800000005.mm.2	6.92	6.3	6.79	6.41	6.45	0.2	0.43	0.18	0.21	0.55	0.0709	0.2074	Arhgef18	rho/rac guanine nucleotide exchange factor (GEF) 18	Multiple_Complex
TC1600001616.mm.2	7.52	7.1	6.52	6.48	5.94	1.82	0.69	0.22	0.31	0.37	0.0709	0.2074	Upk1b	uroplakin 1B	Coding
TC0800000257.mm.2	5.85	5.62	5.79	5.86	5.94	0.1	0.2	0.16	0.26	0.32	0.071	0.2074	Defa24; Defa6	defensin, alpha, 24; defensin, alpha, 6	Coding
TC0700004388.mm.2	8.67	8.28	8.27	8.24	8.18	0.24	0.32	0.31	0.23	0.22	0.071	0.2075	Nsmce4a	non-SMC element 4 homolog A (S. cerevisiae)	Multiple_Complex
TC0300001760.mm.2	9.82	10.22	10.24	9.78	9.94	0.5	0.61	0.39	0.23	0.2	0.071	0.2076	Fndc3b	fibronectin type III domain containing 3B	Multiple_Complex
TC1300002306.mm.2	4.89	5.07	5.29	5.03	5.35	0.21	0.31	0.18	0.22	0.3	0.0711	0.2077	Trip13	thyroid hormone receptor interactor 13	Coding
TC1500001531.mm.2	9.22	8.08	7.76	8.58	8.33	1.43	0.37	0.68	0.88	0.91	0.0711	0.2077	Enpp2	ectonucleotide pyrophosphatase/phosphodiesterase 2	Multiple_Complex
TC1900001521.mm.2	6.05	6.36	5.99	5.82	5.66	0.23	0.2	0.35	0.29	0.37	0.0711	0.2077	Avpi1	arginine vasopressin-induced 1	Coding
TC1300001649.mm.2	2.91	2.9	3.04	3.12	3.41	0.15	0.15	0.19	0.25	0.2	0.0711	0.2077	Slc17a4	solute carrier family 17 (sodium phosphate), member 4	Coding
TC0900003323.mm.2	6.87	7.24	7.09	6.58	7.1	0.26	0.45	0.12	0.1	0.24	0.0711	0.2077	C1qtnf5; Mfrp	C1q and tumor necrosis factor related protein 5; membrane-type frizzled-related protein	Coding
TC1300002259.mm.2	9.11	9.28	8.92	9.17	8.83	0.28	0.27	0.1	0.41	0.58	0.0711	0.2077	Zfp65	zinc finger protein 65	Coding
TC0100001711.mm.2	7.54	7.18	7.5	7.61	7.53	0.31	0.12	0.41	0.28	0.49	0.0712	0.2079	Parp1; Mir6904	poly (ADP-ribose) polymerase family, member 1; microRNA 6904	Multiple_Complex
TC0700000910.mm.2	4.51	4.4	4.32	4.41	4.88	0.2	0.25	0.19	0.21	0.19	0.0712	0.2079	4933405O20Rik	RIKEN cDNA 4933405O20 gene	Coding
TC0900000847.mm.2	3.65	3.81	3.62	4.02	3.99	0.18	0.15	0.16	0.1	0.24	0.0712	0.2079	Pif1	PIF1 5-to-3 DNA helicase homolog (S. cerevisiae); PIF1 5'-to-3' DNA helicase homolog (S. cerevisiae)	Multiple_Complex
TC0400003330.mm.2	18.4	18.05	18.01	18.18	18.14	0.16	0.21	0.19	0.16	0.38	0.0713	0.208	Uqcrh	ubiquinol-cytochrome c reductase hinge protein	Multiple_Complex
TC1700001935.mm.2	6.49	5.97	6.47	6.65	6.53	0.47	0.12	0.3	0.44	0.16	0.0713	0.208	Hspa1b; Hspa1a	heat shock protein 1B; heat shock protein 1A	Coding
TC1300001672.mm.2	7.5	7.68	7.52	8.24	7.99	0.41	0.39	0.18	0.35	0.36	0.0713	0.208	Mrs2	MRS2 magnesium homeostasis factor homolog (S. cerevisiae)	Coding
TC1400000176.mm.2	6.39	5.68	6.73	7.07	6.33	0.68	0.31	0.65	0.57	0.66	0.0713	0.2081	Plau	plasminogen activator, urokinase	Coding
TC0800003173.mm.2	8.83	8.68	8.58	8.36	8.21	0.29	0.35	0.26	0.21	0.18	0.0713	0.2081	Ttc13	tetratricopeptide repeat domain 13	Multiple_Complex
TC0400002159.mm.2	6.89	6.29	6.43	6.41	6.53	0.06	0.15	0.57	0.13	0.2	0.0713	0.2081	Tox	thymocyte selection-associated high mobility group box	Multiple_Complex
TC0700001548.mm.2	5.92	5.79	5.93	6.21	6.41	0.29	0.24	0.15	0.33	0.41	0.0714	0.2081	Olfr692	olfactory receptor 692	Coding
TC1300000297.mm.2	4.57	4.58	4.86	4.54	5.31	0.42	0.35	0.49	0.2	0.23	0.0714	0.2081	Prl3b1	prolactin family 3, subfamily b, member 1	Coding
TC0500003718.mm.2	6.26	5.61	5.36	5.6	5.22	0.31	0.16	0.09	0.24	0.89	0.0714	0.2081	4930449I24Rik	RIKEN cDNA 4930449I24 gene	Coding
TC1600001661.mm.2	4.97	5.2	4.96	5.49	5.57	0.31	0.37	0.28	0.31	0.36	0.0714	0.2081	Tmprss7	transmembrane serine protease 7	Multiple_Complex
TC1700000055.mm.2	8.09	7.38	7.26	7.32	7.61	0.43	0.37	0.27	0.29	0.22	0.0714	0.2081	Tmem181a	transmembrane protein 181A	Multiple_Complex
TC0X00000963.mm.2	5.25	5.29	5.21	4.77	4.72	0.21	0.42	0.35	0.27	0.62	0.0714	0.2082	Dlg3	discs, large homolog 3 (Drosophila)	Multiple_Complex
TC0600002337.mm.2	5.94	5.8	5.79	5.32	5.46	0.3	0.14	0.39	0.22	0.45	0.0715	0.2083	Lsm5	LSM5 homolog, U6 small nuclear RNA associated (S. cerevisiae)	Multiple_Complex
TC1500001813.mm.2	5.25	4.81	5.07	5.17	5.56	0.25	0.2	0.12	0.38	0.39	0.0715	0.2084	1700025B11Rik	RIKEN cDNA 1700025B11 gene	NonCoding
TC0600003324.mm.2	4.49	3.86	4.25	4.4	4.13	0.21	0.33	0.63	0.21	0.15	0.0715	0.2084	E330021D16Rik	RIKEN cDNA E330021D16 gene	Coding
TC0700002255.mm.2	5.71	5.23	5.41	5.68	5.99	0.33	0.33	0.4	0.27	0.37	0.0716	0.2085	Vmn2r43	vomeronasal 2, receptor 43	Coding
TC0200005175.mm.2	5.02	5.19	5.4	5.17	4.87	0.2	0.26	0.2	0.07	0.33	0.0716	0.2085	Prex1	phosphatidylinositol-3,4,5-trisphosphate-dependent Rac exchange factor 1	Multiple_Complex
TC1800001048.mm.2	7.97	7.73	8.19	7.4	7.54	0.19	0.52	0.28	0.47	0.1	0.0716	0.2086	B4galt6	UDP-Gal:betaGlcNAc beta 1,4-galactosyltransferase, polypeptide 6	Coding
TC0500003468.mm.2	6.22	5.45	5.52	5.74	6.03	0.34	0.45	0.16	0.43	0.36	0.0716	0.2086	Gjc3	gap junction protein, gamma 3	Multiple_Complex
TC1500000045.mm.2	9.5	8.76	9.07	9.82	9.69	0.45	0.35	0.61	0.62	0.37	0.0717	0.2086	Lifr	leukemia inhibitory factor receptor	Multiple_Complex
TC0500000068.mm.2	7.59	6.71	6.71	7.05	7.33	0.44	0.54	0.35	0.05	0.32	0.0717	0.2086	Gm8871; Gm8857	predicted pseudogene 8871 [Source:MGI Symbol;Acc:MGI:3645635]; predicted gene 8857 [Source:MGI Symbol;Acc:MGI:3648006]	Multiple_Complex
TC0200004902.mm.2	5.22	4.6	4.71	4.71	4.74	0.07	0.07	0.17	0.5	0.42	0.0717	0.2087	Defb26	defensin beta 26	Coding
TC0900002328.mm.2	4.85	4.42	4.68	4.85	4.82	0.15	0.11	0.19	0.18	0.45	0.0718	0.2088	Chrnb4	cholinergic receptor, nicotinic, beta polypeptide 4	Coding
TC1100001895.mm.2	6.7	6.22	6.43	6.55	6.67	0.2	0.28	0.31	0.15	0.26	0.0718	0.2088	Slc16a5	solute carrier family 16 (monocarboxylic acid transporters), member 5	Multiple_Complex
TC0600003535.mm.2	7.58	7.32	7.39	7.59	7.92	0.12	0.22	0.19	0.11	0.4	0.0718	0.2088	E130112N10Rik; Vamp1	RIKEN cDNA E130112N10 gene; vesicle-associated membrane protein 1	Multiple_Complex
TC0X00001227.mm.2	6.22	6.26	6.15	6.18	6.69	0.39	0.32	0.26	0.55	0.9	0.0718	0.2089	Gm21616	predicted gene, 21616 [Source:MGI Symbol;Acc:MGI:5434971]; predicted gene, 21616	Coding
TC1000001332.mm.2	5.85	5.77	5.65	6.02	6.05	0.26	0.07	0.13	0.11	0.14	0.0718	0.209	A930009A15Rik	RIKEN cDNA A930009A15 gene	Coding
TC0600000551.mm.2	7.58	7.3	7.17	7.6	7.95	0.25	0.21	0.23	0.34	0.34	0.0719	0.209	Krba1	KRAB-A domain containing 1	Multiple_Complex
TC0500003117.mm.2	4.75	4.64	4.34	4.89	4.81	0.37	0.27	0.22	0.22	0.13	0.0719	0.209	Srrm4	serine/arginine repetitive matrix 4	Multiple_Complex
TC1000002269.mm.2	5.78	4.79	5.42	5.94	5.75	0.68	0.25	0.21	0.59	0.44	0.0719	0.2091	Tet1	tet methylcytosine dioxygenase 1	Multiple_Complex
TC1500001676.mm.2	7.07	6.6	6.6	6.64	6.86	0.39	0.53	0.13	0.19	0.32	0.0719	0.2091	Col22a1	collagen, type XXII, alpha 1	Multiple_Complex
TC1700002821.mm.2	4.94	5.27	5.12	4.66	4.85	0.19	0.48	0.27	0.29	0.35	0.072	0.2092	Gm7030	predicted gene 7030	Coding
TC0400002027.mm.2	5.06	4.53	4.55	4.48	4.6	0.16	0.13	0.23	0.23	0.21	0.072	0.2092	Gm833	predicted gene 833	Multiple_Complex
TC1000002727.mm.2	18.1	17.54	17.59	18.05	18.17	0.29	0.24	0.46	0.26	0.49	0.072	0.2093	Mrpl42	mitochondrial ribosomal protein L42	Multiple_Complex
TC0900002790.mm.2	6.91	6.5	6.6	6.52	6.36	0.32	0.25	0.1	0.41	0.19	0.072	0.2093	Cep162	centrosomal protein 162	Multiple_Complex
TC1300000307.mm.2	7.03	6.57	6.95	7.09	7.29	0.13	0.44	0.33	0.28	0.31	0.072	0.2093	Gm11360	predicted gene 11360 [Source:MGI Symbol;Acc:MGI:3649916]	Coding
TC0100001497.mm.2	5.16	5.16	4.47	4.36	4.18	0.7	0.94	0.19	0.26	0.42	0.0721	0.2093	Selp	selectin, platelet	Multiple_Complex
TC1200000970.mm.2	12.38	13.15	12.81	12.59	12.7	0.26	0.47	0.29	0.45	0.58	0.0721	0.2094	Zc3h14	zinc finger CCCH type containing 14	Multiple_Complex
TC0900001833.mm.2	4.68	4.3	4.47	4.69	4.5	0.54	0.25	0.14	0.12	0.25	0.0721	0.2094	Olfr18	olfactory receptor 18	Coding
TC1100002648.mm.2	10.96	10.97	11.53	11.09	11.09	0.29	0.26	0.22	0.26	0.32	0.0722	0.2095	9930111J21Rik2	RIKEN cDNA 9930111J21 gene 2	Coding
TC1600002018.mm.2	6.49	6.27	6.26	6.51	6.81	0.26	0.26	0.27	0.37	0.46	0.0722	0.2095	Krtap19-3	keratin associated protein 19-3	Coding
TC0400003924.mm.2	5.12	4.84	4.55	4.71	5.04	0.36	0.19	0.4	0.17	0.29	0.0722	0.2096	Gm13088	predicted gene 13088	Coding
TC0600000229.mm.2	14.35	14.78	14.28	14.19	14.06	0.09	0.38	0.27	0.4	0.38	0.0722	0.2096	Calu	calumenin	Multiple_Complex
TC1000002035.mm.2	7.61	7.4	7.5	7.88	7.66	0.34	0.14	0.17	0.29	0.19	0.0723	0.2098	AI317395	expressed sequence AI317395	Multiple_Complex
TC1100001656.mm.2	8.9	8.58	8.5	8.39	8.59	0.17	0.32	0.12	0.22	0.24	0.0723	0.2099	Rpl27	ribosomal protein L27	Multiple_Complex
TC0700000666.mm.2	6.64	6.39	6.21	6.24	6.46	0.34	0.08	0.17	0.17	0.18	0.0723	0.2099	E130304I02Rik	RIKEN cDNA E130304I02 gene	Multiple_Complex
TC0700001463.mm.2	4.23	4.07	3.81	3.99	4.17	0.67	0.17	0.35	0.26	0.21	0.0724	0.2099	Olfr555	olfactory receptor 555	Coding
TC0400000907.mm.2	9.09	8.47	8.73	8.87	9.07	0.14	0.39	0.09	0.21	0.17	0.0724	0.2099	Ifna5	interferon alpha 5	Coding
TC0200002509.mm.2	5.28	4.92	4.94	5.11	5.19	0.4	0.17	0.15	0.32	0.34	0.0724	0.2099	Svs3a	seminal vesicle secretory protein 3A	Coding
TC0700001888.mm.2	4.11	4.67	4.11	4.15	4.26	0.2	0.31	0.38	0.26	0.28	0.0724	0.2099	Inpp5f	inositol polyphosphate-5-phosphatase F	Multiple_Complex
TC1500000215.mm.2	5.15	4.68	5.07	5.09	5.25	0.42	0.3	0.17	0.36	0.3	0.0724	0.2099	Tas2r119	taste receptor, type 2, member 119	Coding
TC0X00000225.mm.2	5.65	5.4	5.41	5.52	5.75	0.2	0.22	0.22	0.06	0.14	0.0725	0.2102	Gm5124	nucleolar and coiled-body phosphoprotein 1 pseudogene	Multiple_Complex
TC1500000103.mm.2	6.13	6.51	6.15	5.63	5.93	0.55	0.48	0.45	0.61	0.46	0.0726	0.2104	Mtmr12	myotubularin related protein 12	Multiple_Complex
TC1100001035.mm.2	4.94	5.18	4.9	5.07	5.64	0.21	0.37	0.52	0.42	0.27	0.0726	0.2104	Olfr401	olfactory receptor 401	Coding
TC1100001164.mm.2	9.09	8.99	9.35	9.28	9.5	0.43	0.38	0.3	0.52	0.2	0.0726	0.2104	Poldip2	polymerase (DNA-directed), delta interacting protein 2	Multiple_Complex
TC0800001477.mm.2	9.99	9.23	9.94	9.31	9.69	0.67	0.9	0.03	0.44	0.39	0.0727	0.2105	Banp	BTG3 associated nuclear protein	Multiple_Complex
TC0900000124.mm.2	5.29	4.77	5.31	5.28	5.72	0.16	0.52	0.24	0.13	0.6	0.0727	0.2105	Smco4	single-pass membrane protein with coiled-coil domains 4	Coding
TC0300000830.mm.2	6.64	6.02	6.54	6.16	6.53	0.35	0.36	0.36	0.51	0.3	0.0727	0.2106	Sprr2j-ps	small proline-rich protein 2J, pseudogene	Multiple_Complex
TC1600002173.mm.2	12.52	11.33	12.06	12.13	12.53	0.19	0.37	0.35	0.75	0.91	0.0727	0.2106	Il10rb	interleukin 10 receptor, beta	Multiple_Complex
TC0200004383.mm.2	8.81	8.25	7.72	8.42	8.25	0.73	0.4	0.37	0.39	0.22	0.0727	0.2107	Meis2	Meis homeobox 2	Multiple_Complex
TC0900002601.mm.2	4.75	4.61	4.26	4.47	4.69	0.28	0.05	0.26	0.35	0.11	0.0728	0.2107	Lipc	lipase, hepatic	Coding
TC0800000172.mm.2	8.05	8.07	7.51	7.88	8.2	0.14	0.52	0.32	0.14	0.37	0.0728	0.2107	Agpat5	1-acylglycerol-3-phosphate O-acyltransferase 5 (lysophosphatidic acid acyltransferase, epsilon)	Multiple_Complex
TC1000003206.mm.2	4.7	3.99	4.44	4.42	4.92	0.36	0.39	0.13	0.24	0.38	0.0728	0.2108	Olfr827	olfactory receptor 827	Coding
TC1600000501.mm.2	10.04	10.3	10.21	10.51	10.7	0.19	0.48	0.32	0.39	0.47	0.0728	0.2108	Kpna1	karyopherin (importin) alpha 1	Multiple_Complex
TC0X00000007.mm.2	9.83	8.9	8.95	9.34	10.06	0.72	0.55	0.65	0.79	1.07	0.0729	0.2108	Gm14345	predicted gene 14345	Coding
TC1600001452.mm.2	5.25	4.93	5.36	5.38	5.59	0.26	0.21	0.15	0.45	0.29	0.0729	0.2108	Gm1968	predicted gene 1968	Multiple_Complex
TC1500001798.mm.2	19.55	19.36	19.52	19.74	19.69	0.08	0.09	0.07	0.08	0.11	0.0729	0.2108	Mb	myoglobin	Coding
TC1800001719.mm.2	11.77	10.95	10.8	11.66	11.95	0.53	0.29	0.48	0.36	1.03	0.0729	0.2109	Timm21	tranlocase of inner mitochondrial membrane 21	Coding
TC0200003949.mm.2	5.25	4.39	4.57	4.75	5.27	0.21	0.65	0.32	0.48	0.37	0.0729	0.2109	Olfr1082	olfactory receptor 1082	Coding
TC0700000864.mm.2	6.84	6.41	6.94	6.72	6.67	0.16	0.27	0.21	0.42	0.13	0.073	0.211	Lmtk3	lemur tyrosine kinase 3	Multiple_Complex
TC0200005437.mm.2	4.64	4.48	4.56	4.35	4.83	0.3	0.22	0.18	0.15	0.08	0.073	0.211	Srms	src-related kinase lacking C-terminal regulatory tyrosine and N-terminal myristylation sites	Coding
TC0100000985.mm.2	5.34	5.02	5.09	5.21	5.26	0.3	0.16	0.07	0.15	0.32	0.073	0.2111	Cntnap5b	contactin associated protein-like 5B	Coding
TC0700000077.mm.2	5.73	6.26	5.33	5.06	5.47	0.57	0.47	0.25	0.52	0.23	0.073	0.2111	Zfp78	zinc finger protein 78	Coding
TC0100003170.mm.2	11.68	12.53	11.47	11.96	11.99	0.08	0.38	0.44	0.22	0.55	0.073	0.2111	Nek7	NIMA (never in mitosis gene a)-related expressed kinase 7	Multiple_Complex
TC0700002750.mm.2	5.46	5.26	5.7	5.42	5.48	0.1	0.1	0.17	0.13	0.14	0.073	0.2111	Sdhaf1	succinate dehydrogenase complex assembly factor 1	Multiple_Complex
TC0500001508.mm.2	10.67	9.85	9.78	10.07	10.62	0.22	0.24	0.24	0.65	0.71	0.0731	0.2111	Mrps17	mitochondrial ribosomal protein S17	Coding
TC0200001166.mm.2	5.86	5.7	6.03	6.42	6.25	0.25	0.26	0.45	0.29	0.4	0.0731	0.2112	Ppp1r1c	protein phosphatase 1, regulatory (inhibitor) subunit 1C	Multiple_Complex
TC0900002082.mm.2	4.72	4.38	4.78	4.89	5.06	0.32	0.27	0.36	0.1	0.16	0.0731	0.2112	Olfr959	olfactory receptor 959	Coding
TC0100000883.mm.2	6.29	5.62	6	6	6.01	0.51	0.42	0.26	0.22	0.23	0.0731	0.2113	Prlh	prolactin releasing hormone	Coding
TC1700002120.mm.2	8.16	8.24	7.58	7.86	7.81	0.62	0.44	0.4	0.16	0.21	0.0731	0.2113	Cd2ap	CD2-associated protein	Multiple_Complex
TSUnmapped00000061.mm.2	4.13	4.14	4.17	4.44	4.5	0.25	0.04	0.16	0.12	0.34	0.0732	0.2113	Defa-rs4	defensin, alpha,, related sequence 4	Coding
TC1100002869.mm.2	5.25	4.7	4.83	4.9	4.57	0.17	0.37	0.29	0.12	0.16	0.0732	0.2113	Srebf1; Mir6922	sterol regulatory element binding transcription factor 1; microRNA 6922	Multiple_Complex
TC0900002604.mm.2	4.79	4.85	4.54	4.83	5	0.31	0.24	0.19	0.12	0.19	0.0732	0.2113	Aqp9	aquaporin 9	Multiple_Complex
TC1800000977.mm.2	10.31	9.52	9.74	9.61	9.6	0.11	0.23	0.39	0.26	0.71	0.0732	0.2114	Esco1	establishment of cohesion 1 homolog 1 (S. cerevisiae)	Multiple_Complex
TC0500003223.mm.2	7.66	6.76	7.1	7.82	7.58	0.59	0.32	0.16	0.98	0.4	0.0733	0.2117	Morn3	MORN repeat containing 3	Coding
TC0100002187.mm.2	6.23	5.83	5.84	6.08	5.76	0.35	0.36	0.06	0.26	0.18	0.0733	0.2117	Sema4c	sema domain, immunoglobulin domain (Ig), transmembrane domain (TM) and short cytoplasmic domain, (semaphorin) 4C	Multiple_Complex
TC1500001905.mm.2	6.78	7.12	7.24	6.68	6.66	0.34	0.46	0.2	0.2	0.23	0.0733	0.2117	Rps19bp1	ribosomal protein S19 binding protein 1	Coding
TC1200002535.mm.2	6.88	6.46	6.59	6.41	6.56	0.14	0.13	0.2	0.06	0.28	0.0734	0.2117	Serpina11	serine (or cysteine) peptidase inhibitor, clade A (alpha-1 antiproteinase, antitrypsin), member 11	Multiple_Complex
TC1400001721.mm.2	4.26	4.04	4.05	4.22	4.38	0.23	0.18	0.16	0.21	0.27	0.0734	0.2119	Gprin2	G protein regulated inducer of neurite outgrowth 2	Coding
TC1100001204.mm.2	13.82	14.02	13.77	13.3	13.59	0.34	0.22	0.38	0.41	0.66	0.0735	0.2119	Zfp207	zinc finger protein 207	Multiple_Complex
TC0200003697.mm.2	5.28	5.45	6.16	5.43	5.44	0.34	0.36	0.64	0.54	0.39	0.0735	0.2119	Spc25	SPC25, NDC80 kinetochore complex component, homolog (S. cerevisiae)	Multiple_Complex
TC0500000971.mm.2	6.69	6.52	6.56	6.4	6.24	0.43	0.27	0.18	0.2	0.37	0.0735	0.2119	Enoph1	enolase-phosphatase 1	Multiple_Complex
TC0500001132.mm.2	7.01	6.92	7.24	6.74	6.87	0.36	0.23	0.15	0.26	0.17	0.0736	0.2121	Chfr	checkpoint with forkhead and ring finger domains	Multiple_Complex
TC0500001614.mm.2	7.23	6.72	6.22	7	6.79	1.57	0.15	0.39	0.44	0.49	0.0736	0.2121	Cldn15	claudin 15	Multiple_Complex
TC0900000279.mm.2	6.9	6.44	6.9	7.22	6.75	0.25	0.38	0.13	0.29	0.35	0.0736	0.2121	Prdm10	PR domain containing 10	Multiple_Complex
TC1400000337.mm.2	14.15	14	13.66	14.46	14.81	0.28	0.61	0.25	0.28	1	0.0736	0.2121	Oxnad1	oxidoreductase NAD-binding domain containing 1	Multiple_Complex
TC1400000348.mm.2	6.09	6.01	5.99	5.97	6.33	0.14	0.19	0.21	0.49	0.15	0.0736	0.2122	Prrxl1	paired related homeobox protein-like 1	Coding
TC0400004127.mm.2	9.74	9.03	9.53	10.08	9.75	0.31	0.39	0.25	0.48	0.77	0.0737	0.2124	Fam213b	family with sequence similarity 213, member B	Multiple_Complex
TC0100000193.mm.2	4.79	4.51	4.49	4.89	4.96	0.18	0.11	0.15	0.44	0.11	0.0737	0.2124	Lgsn	lengsin, lens protein with glutamine synthetase domain	Multiple_Complex
TC0200005031.mm.2	5.51	5.19	5.53	5.51	5.47	0.1	0.21	0.32	0.01	0.08	0.0737	0.2124	D630003M21Rik	RIKEN cDNA D630003M21 gene	Coding
TC1200001071.mm.2	4.97	4.91	4.51	5.35	4.88	0.42	0.42	0.24	0.33	0.73	0.0738	0.2125	Ak7	adenylate kinase 7	Coding
TC0600002672.mm.2	4.99	4.54	4.63	4.49	4.65	0.18	0.14	0.09	0.12	0.06	0.0738	0.2125	H1fx	H1 histone family, member X	Coding
TC0100000660.mm.2	5.68	5.25	5.33	5.7	5.71	0.21	0.28	0.33	0.17	0.22	0.0738	0.2126	Asic4	acid-sensing (proton-gated) ion channel family member 4	Coding
TC1700002400.mm.2	13.07	13.47	13.19	13.93	13.55	0.15	0.5	0.42	0.43	0.4	0.074	0.213	Pja2	praja 2, RING-H2 motif containing	Coding
TC0900002359.mm.2	7.34	7.08	6.94	6.96	6.75	0.38	0.31	0.23	0.37	0.11	0.074	0.213	Snx33	sorting nexin 33	Coding
TC1500001088.mm.2	9.3	9.3	8.64	9.18	9.16	0.21	0.14	0.45	0.45	0.2	0.0741	0.2133	Tns2	tensin 2	Coding
TC0400002771.mm.2	6.57	6.23	6.29	6.94	6.81	0.89	0.17	0.1	0.44	0.18	0.0741	0.2133	Mup5	major urinary protein 5	Coding
TC0900002346.mm.2	12.93	12.41	12.29	12.9	12.69	0.2	0.53	0.19	0.41	0.27	0.0741	0.2133	Tspan3	tetraspanin 3	Coding
TC1200000073.mm.2	3.76	3.37	3.43	3.69	3.57	0.29	0.26	0.09	0.18	0.06	0.0741	0.2134	Matn3	matrilin 3	Coding
TC1000002451.mm.2	9.16	9.73	9.38	9.06	9.15	0.21	0.29	0.18	0.38	0.3	0.0742	0.2134	Rrp1	ribosomal RNA processing 1 homolog (S. cerevisiae)	Coding
TC1100004282.mm.2	10.68	10.41	10.4	10.1	10.12	0.33	0.24	0.19	0.48	0.18	0.0742	0.2134	Mfsd11	major facilitator superfamily domain containing 11	Multiple_Complex
TC0900000403.mm.2	4.39	3.99	4.41	4.25	4.45	0.23	0.15	0.29	0.22	0.13	0.0742	0.2134	Olfr906	olfactory receptor 906	Coding
TC0700000299.mm.2	4.46	4.74	4.6	4.72	5.03	0.4	0.54	0.15	0.24	0.3	0.0742	0.2134	Ppp1r13l	protein phosphatase 1, regulatory (inhibitor) subunit 13 like	Multiple_Complex
TC1700000785.mm.2	5.02	4.63	4.68	4.65	4.96	0.06	0.16	0.22	0.27	0.11	0.0742	0.2134	Olfr124	olfactory receptor 124	Coding
TC0400004050.mm.2	6.53	5.93	5.81	5.73	5.95	0.45	0.72	0.07	0.36	0.6	0.0742	0.2135	Slc25a33	solute carrier family 25, member 33	Coding
TC0600001229.mm.2	7.96	7.88	7.27	7.48	7.58	0.29	0.56	0.18	0.25	0.21	0.0743	0.2135	Lmcd1	LIM and cysteine-rich domains 1	Coding
TC1200001273.mm.2	5.09	4.99	5.16	4.69	4.77	0.16	0.59	0.22	0.11	0.19	0.0743	0.2135	BC022687	cDNA sequence BC022687	Coding
TC0X00000649.mm.2	7.4	8.01	7.44	7.58	7.39	0.37	0.11	0.36	0.12	0.36	0.0743	0.2135	Mtm1	X-linked myotubular myopathy gene 1	Multiple_Complex
TC0700003890.mm.2	4.05	3.74	4.12	4.29	4.66	0.72	0.19	0.23	0.22	0.4	0.0744	0.2139	Olfr605	olfactory receptor 605	Coding
TC0300002553.mm.2	5.96	5.72	5.74	6	6.38	0.44	0.23	0.51	0.17	0.18	0.0744	0.2139	Hsd3b4; Gm10681	hydroxy-delta-5-steroid dehydrogenase, 3 beta- and steroid delta-isomerase 4 (Hsd3b4), transcript variant 1, mRNA.; predicted gene 10681 (Gm10681), mRNA.; hydroxy-delta-5-steroid dehydrogenase, 3 beta- and steroid delta-isomerase 4 (Hsd3b4), transcript variant 2, mRNA.; predicted gene 10681 [Source:MGI Symbol;Acc:MGI:3711284]; hydroxy-delta-5-steroid dehydrogenase, 3 beta- and steroid delta-isomerase 4, mRNA (cDNA clone MGC:18496 IMAGE:4221849), complete cds.; hydroxy-delta-5-steroid dehydrogenase, 3 beta- and steroid delta-isomerase 4, mRNA (cDNA clone MGC:164033 IMAGE:40130679), complete cds.; predicted gene 10681	Coding
TC1300002233.mm.2	7.91	7.69	7.64	8.15	8.17	0.13	0.15	0.16	0.31	0.58	0.0744	0.2139	Gm17404	predicted gene, 17404 [Source:MGI Symbol;Acc:MGI:4937038]	Coding
TC1600001775.mm.2	5.23	4.58	5.33	5.56	5.36	0.25	0.28	0.4	0.43	0.65	0.0745	0.2139	Gpr15	G protein-coupled receptor 15	Coding
TC0200003394.mm.2	5.52	5.07	5.43	5.26	5.51	0.35	0.05	0.3	0.29	0.19	0.0745	0.2139	Olfr362	olfactory receptor 362	Coding
TC0300000784.mm.2	10.16	9.65	9.31	9.33	9.54	0.34	0.25	0.4	0.19	0.76	0.0745	0.214	Jtb	jumping translocation breakpoint	Multiple_Complex
TC0700004346.mm.2	4.91	4.81	4.88	5.18	4.98	0.06	0.11	0.32	0.49	0.15	0.0745	0.214	Prss8	protease, serine 8 (prostasin)	Coding
TC0900001252.mm.2	8.45	8.07	7.91	8.17	8.82	0.24	0.25	0.15	0.29	0.6	0.0746	0.2141	Dbr1	debranching enzyme homolog 1 (S. cerevisiae)	Coding
TC0800002822.mm.2	8.55	7.28	7.98	7.57	7.39	1.95	0.5	0.64	0.35	0.66	0.0747	0.2143	Tppp3	tubulin polymerization-promoting protein family member 3	Coding
TC5_JH584299_random00000004.mm.2	7.58	7.07	7.03	7.38	7.65	0.33	0.4	0.38	0.39	0.41	0.0747	0.2143	C87414	expressed sequence C87414	Coding
TC1200001749.mm.2	8.42	8.73	8.48	8.09	8.45	0.13	0.21	0.25	0.35	0.19	0.0747	0.2143	Eapp	E2F-associated phosphoprotein	Multiple_Complex
TC0400003160.mm.2	3.55	3.19	3.45	3.29	3.59	0.34	0.16	0.16	0.24	0.55	0.0747	0.2143	C130073F10Rik	RIKEN cDNA C130073F10 gene	Coding
TC0700004639.mm.2	4.22	4.04	3.92	4.12	4.32	0.22	0.2	0.14	0.14	0.35	0.0747	0.2145	Mia	melanoma inhibitory activity	Multiple_Complex
TC0100002073.mm.2	4	3.59	3.68	3.77	3.93	0.15	0.14	0.04	0.16	0.19	0.0748	0.2145	Col19a1	collagen, type XIX, alpha 1	Multiple_Complex
TC0900000193.mm.2	9.19	10.1	9.06	9.56	9.61	0.77	0.94	0.16	0.29	0.17	0.0748	0.2145	Slc44a2	solute carrier family 44, member 2	Multiple_Complex
TC0500000812.mm.2	5.65	5.7	5.38	5.71	6.37	0.42	0.19	0.12	0.32	0.6	0.0748	0.2145	Enam	enamelin	Coding
TC0700003839.mm.2	3.3	3.22	3.26	3.39	3.79	0.24	0.24	0.12	0.31	0.33	0.0748	0.2145	Art2a-ps	ADP-ribosyltransferase 2a, pseudogene	Multiple_Complex
TC0600002187.mm.2	4.67	4.47	4.75	5.18	4.67	0.34	0.16	0.16	0.32	0.18	0.0748	0.2145	Nobox	NOBOX oogenesis homeobox	Coding
TC0700002079.mm.2	5.94	5.77	5.61	5.94	5.86	0.25	0.14	0.36	0.15	0.19	0.0748	0.2145	Tnnt3	troponin T3, skeletal, fast	Multiple_Complex
TC1000001962.mm.2	6.35	5.63	5.61	6	5.89	0.43	0.24	0.2	0.33	0.53	0.0749	0.2146	Rnf217	ring finger protein 217	Coding
TC1100000566.mm.2	6.31	5.89	6.21	6.21	6.46	0.39	0.16	0.27	0.22	0.04	0.0749	0.2146	Col23a1	collagen, type XXIII, alpha 1	Multiple_Complex
TC1800001636.mm.2	6.6	6.15	6.34	6.57	6.52	0.27	0.18	0.18	0.19	0.34	0.0749	0.2146	Siglec15	sialic acid binding Ig-like lectin 15	Coding
TC1100000861.mm.2	5.51	5.53	5.38	5.95	5.57	0.16	0.37	0.32	0.19	0.09	0.0749	0.2147	Rcvrn	recoverin	Coding
TC0300000987.mm.2	5.57	5.05	5.44	5.03	5.25	0.29	0.11	0.42	0.59	0.28	0.075	0.2148	Wars2	tryptophanyl tRNA synthetase 2 (mitochondrial)	Multiple_Complex
TC0400001878.mm.2	9.63	8.56	8.47	9.46	9.25	0.83	0.3	0.27	0.62	0.47	0.075	0.2148	Zfp600	zinc finger protein 600	Multiple_Complex
TC0700001581.mm.2	4.12	3.95	4.6	4.05	4.3	0.12	0.18	0.24	0.32	0.42	0.075	0.2148	Ppfibp2	PTPRF interacting protein, binding protein 2 (liprin beta 2)	Coding
TC0600000989.mm.2	5.47	5.73	5.16	5.04	4.43	0.08	0.24	0.37	0.12	0.83	0.075	0.2148	C87436	expressed sequence C87436	Multiple_Complex
TC0400002663.mm.2	4.07	3.95	4.04	4.27	4.37	0.23	0.16	0.11	0.17	0.36	0.075	0.2148	Olfr272	olfactory receptor 272	Coding
TC0X00000064.mm.2	9.99	10.13	9.8	9.12	9.99	0.05	0.32	0.54	0.22	0.99	0.075	0.2148	Wdr45	WD repeat domain 45	Multiple_Complex
TC1400001424.mm.2	5.56	4.92	5.36	5.86	5.51	0.32	0.25	0.33	0.47	0.32	0.0751	0.2149	LOC102632113; Gm3727	uncharacterized LOC102632113; predicted gene 3727	Coding
TC0200003023.mm.2	5.76	5.44	5.3	5.37	5.5	0.7	0.45	0.16	0.19	0.45	0.0751	0.2149	H2afb1	H2A histone family, member B1	Coding
TC1400000614.mm.2	3.99	3.83	3.53	3.7	4.02	0.1	0.27	0.21	0.2	0.36	0.0751	0.2149	Olfr1509	olfactory receptor 1509	Coding
TC0100003094.mm.2	4.74	4.79	4.63	5.08	5.07	0.4	0.19	0.16	0.24	0.21	0.0751	0.2149	Lax1	lymphocyte transmembrane adaptor 1	Coding
TC0200003930.mm.2	4.9	4.46	4.44	4.94	5.33	0.49	0.23	0.22	0.64	0.24	0.0752	0.2151	Olfr1055	olfactory receptor 1055	Coding
TC1900000397.mm.2	6.3	6.98	6.42	5.97	6.4	0.28	0.47	0.3	0.13	0.44	0.0752	0.2151	Tmem252	transmembrane protein 252	Coding
TC0600001022.mm.2	4.34	3.92	4.09	4.21	3.86	0.14	0.18	0.24	0.15	0.27	0.0752	0.2151	Gm5577	predicted gene 5577	Multiple_Complex
TC0700002153.mm.2	5.2	4.93	5.01	5.36	5.51	0.36	0.39	0.27	0.14	0.19	0.0752	0.2151	Gp6	glycoprotein 6 (platelet)	Coding
TC1900000444.mm.2	6.18	6.28	5.45	5.32	5.71	1.8	0.52	0.53	0.31	0.22	0.0752	0.2151	Mlana	melan-A	Coding
TC0800000932.mm.2	5.43	5.9	5.98	5.25	5.34	0.21	0.73	0.64	0.31	0.47	0.0752	0.2152	Ddx39	DEAD (Asp-Glu-Ala-Asp) box polypeptide 39	Multiple_Complex
TC1400001546.mm.2	8.11	8.84	8.54	7.88	7.99	0.63	0.78	0.83	0.24	0.46	0.0753	0.2152	Synpo2l	synaptopodin 2-like	Coding
TC0400000435.mm.2	6.19	6.84	6.68	6.3	6.3	0.41	0.38	0.08	0.06	0.39	0.0753	0.2152	Rusc2	RUN and SH3 domain containing 2	Multiple_Complex
TC1000002714.mm.2	9.99	9.24	9.8	9.47	9.7	0.54	0.16	0.27	0.42	0.05	0.0753	0.2152	Plxnc1	plexin C1	Multiple_Complex
TC1300000089.mm.2	6.47	6.79	6.37	5.93	6.16	0.16	0.33	0.53	0.49	0.1	0.0753	0.2153	Lyst	lysosomal trafficking regulator	Coding
TC0700000890.mm.2	4.3	4.1	3.95	3.9	4.86	0.27	0.32	0.14	0.48	0.58	0.0753	0.2153	Mrgprb13	PREDICTED: MAS-related GPR, member B13 (Mrgprb13), mRNA.	Coding
TC0600001632.mm.2	7.84	7.45	7.4	7.79	7.75	0.22	0.3	0.16	0.22	0.36	0.0753	0.2153	Pde6h	phosphodiesterase 6H, cGMP-specific, cone, gamma	Multiple_Complex
TC1100001111.mm.2	4.5	4.02	4.46	4.6	4.38	0.45	0.12	0.43	0.26	0.3	0.0753	0.2153	Slc6a4	solute carrier family 6 (neurotransmitter transporter, serotonin), member 4	Multiple_Complex
TC0500000325.mm.2	9.72	9.86	9.55	9.94	10.25	0.22	0.07	0.42	0.16	0.23	0.0754	0.2154	Slc4a1ap	solute carrier family 4 (anion exchanger), member 1, adaptor protein	Multiple_Complex
TC0800002601.mm.2	4.6	4.36	4.2	4.32	4.41	0.42	0.16	0.1	0.14	0.17	0.0754	0.2154	Gm5741	predicted gene 5741	Coding
TC0900001594.mm.2	8.62	8.11	8.45	8.13	8.62	0.38	0.24	0.43	0.19	0.13	0.0754	0.2154	Slc25a38	solute carrier family 25, member 38	Multiple_Complex
TC0500003028.mm.2	5.86	5.8	5.71	6.14	6.33	0.22	0.25	0.22	0.16	0.59	0.0754	0.2154	Sgsm1	small G protein signaling modulator 1	Multiple_Complex
TC1300000295.mm.2	5.5	5.73	5.41	5.75	5.77	0.22	0.2	0.11	0.08	0.32	0.0755	0.2154	Prl3d3	prolactin family 3, subfamily d, member 3	Coding
TC0600002391.mm.2	3.74	3.64	3.04	3.12	3.06	0.48	0.24	0.43	0.4	0.05	0.0755	0.2155	A530053G22Rik	RIKEN cDNA A530053G22 gene	Multiple_Complex
TC0700002736.mm.2	7.72	7.92	7.59	8.04	8.36	0.35	0.22	0.12	0.27	0.41	0.0755	0.2155	Zfp27	zinc finger protein 27	Multiple_Complex
TC1900001029.mm.2	7.14	7.54	7.52	7.47	8.07	0.4	0.33	0.35	0.21	0.9	0.0755	0.2156	Nudt22	nudix (nucleoside diphosphate linked moiety X)-type motif 22	Multiple_Complex
TC0700004141.mm.2	4.85	4.96	5.18	5.27	4.33	0.43	0.43	0.41	0.79	0.28	0.0756	0.2157	Cyp2r1	cytochrome P450, family 2, subfamily r, polypeptide 1	Multiple_Complex
TC1700000904.mm.2	9.11	8.86	9.18	8.95	8.65	0.28	0.02	0.21	0.15	0.2	0.0756	0.2157	Tbcc	tubulin-specific chaperone C	Coding
TC1300000167.mm.2	12.22	11.67	11.59	12.13	12.59	0.25	0.61	0.19	0.35	0.76	0.0756	0.2157	AK157302	cDNA sequence AK157302; cDNA sequence AK157302 [Source:MGI Symbol;Acc:MGI:3574096]	Multiple_Complex
TC0700001524.mm.2	4.39	4.22	4.44	4.68	4.99	0.15	0.41	0.13	0.43	0.51	0.0757	0.2158	Olfr652	olfactory receptor 652	Coding
TC1300002279.mm.2	7.53	7.42	7.4	7.76	7.43	0.25	0.14	0.18	0.2	0.26	0.0757	0.2158	Ube2ql1	ubiquitin-conjugating enzyme E2Q family-like 1	Multiple_Complex
TC0800000265.mm.2	5.06	4.28	4.96	4.47	4.92	0.54	0.64	0.16	0.29	0.18	0.0757	0.2158	Defb13	defensin beta 13	Coding
TC1000001850.mm.2	5.26	4.58	4.88	5.04	4.92	0.3	0.18	0.26	0.53	0.2	0.0757	0.2158	4930444G20Rik	RIKEN cDNA 4930444G20 gene	Coding
TC0600000937.mm.2	5.82	5.84	5.41	5.69	5.89	0.39	0.1	0.21	0.12	0.34	0.0757	0.2158	Atp6v1b1	ATPase, H+ transporting, lysosomal V1 subunit B1	Coding
TC0700004064.mm.2	6.14	5.46	5.78	6.13	6.37	0.3	0.33	0.29	0.5	0.29	0.0758	0.2159	Olfr519	olfactory receptor 519	Coding
TC1700002096.mm.2	4.67	4.22	4.48	4.49	4.98	0.71	0.26	0.28	0.22	0.06	0.0758	0.2159	Esp23	exocrine gland secreted peptide 23	Coding
TC0300001102.mm.2	4.07	3.74	4.04	4.43	4.36	0.35	0.3	0.34	0.35	0.25	0.0758	0.2159	Chia1	chitinase, acidic 1	Multiple_Complex
TC0200000261.mm.2	7.77	6.77	7.26	7.6	7.39	0.49	0.58	0.28	0.3	0.14	0.0758	0.216	Arl5b	ADP-ribosylation factor-like 5B	Multiple_Complex
TC0800002823.mm.2	7.7	7.7	6.96	7.31	7.53	0.42	0.36	0.29	0.14	0.36	0.0758	0.2161	Zdhhc1	zinc finger, DHHC domain containing 1	Coding
TC0700000537.mm.2	7.81	7.34	7.47	7.84	8.07	0.35	0.32	0.36	0.18	0.28	0.0759	0.2161	Zfp420	zinc finger protein 420	Multiple_Complex
TC1400000609.mm.2	8.65	9.07	8.78	8.51	8.55	0.17	0.42	0.18	0.49	1.06	0.076	0.2164	Tox4	TOX high mobility group box family member 4	Multiple_Complex
TC0200001757.mm.2	4.58	4.68	4.94	4.44	4.45	0.2	0.41	0.46	0.21	0.41	0.076	0.2164	Casc5	cancer susceptibility candidate 5	Multiple_Complex
TC0500002780.mm.2	7.03	6.39	6.35	6.55	6.55	0.28	0.36	0.14	0.38	0.26	0.076	0.2165	Gm7978; BC061212	predicted gene 7978; cDNA sequence BC061212	Coding
TC0400002251.mm.2	7.53	7.56	7.38	7.17	7.08	0.18	0.3	0.1	0.39	0.01	0.076	0.2165	Ripk2	receptor (TNFRSF)-interacting serine-threonine kinase 2	Coding
TC1500002265.mm.2	5.84	5.62	5.57	5.68	5.89	0.25	0.13	0.14	0.12	0.16	0.076	0.2165	Gm5476	type II keratin Kb17P pseudogene	Multiple_Complex
TC0600000004.mm.2	7.57	7.95	7.87	7.69	7.34	0.65	0.13	0.29	0.52	0.68	0.076	0.2165	Vps50	VPS50 EARP/GARPII complex subunit	Multiple_Complex
TC0900000697.mm.2	4.96	4.71	5.2	5.12	5.52	0.44	0.39	0.17	0.22	0.28	0.0762	0.2168	Gm16493	predicted gene 16493	Coding
TC1200001921.mm.2	5.66	5.21	5.07	5.58	5.35	0.45	0.21	0.21	0.41	0.21	0.0762	0.2168	Tmem30b	transmembrane protein 30B	Coding
TC0100002856.mm.2	4.07	3.76	3.6	3.83	3.96	0.11	0.21	0.18	0.25	0.28	0.0762	0.2169	Slco4c1	solute carrier organic anion transporter family, member 4C1	Multiple_Complex
TC1000002905.mm.2	4.53	4.24	4.19	4.1	4.1	0.59	0.26	0.21	0.13	0.45	0.0762	0.2169	4933416C03Rik	RIKEN cDNA 4933416C03 gene	Coding
TC0700000435.mm.2	4.58	4.04	4.04	3.89	4.12	1.04	0.31	0.24	0.26	0.14	0.0762	0.2169	Cyp2b9	cytochrome P450, family 2, subfamily b, polypeptide 9	Coding
TC1100002713.mm.2	7.77	7.34	7.04	7.71	7.53	0.23	0.15	0.26	0.22	0.54	0.0762	0.2169	Olfr1372-ps1	olfactory receptor 1372, pseudogene 1	Multiple_Complex
TC0200002264.mm.2	5.57	5.6	5.52	5.1	5.44	0.25	0.25	0.23	0.22	0.17	0.0762	0.2169	Sdcbp2	syndecan binding protein (syntenin) 2	Coding
TC1000000540.mm.2	6.55	7.04	6.51	6.4	6.28	0.1	0.74	0.31	0.32	0.3	0.0763	0.217	Dnajb12	DnaJ (Hsp40) homolog, subfamily B, member 12	Coding
TC0X00000338.mm.2	5.96	4.88	5.31	5.18	5.51	0.48	0.35	0.38	0.48	0.46	0.0763	0.2171	Rhox2a	reproductive homeobox 2A	Coding
TC0800003057.mm.2	5.98	5.73	6.09	6.22	6.29	0.2	0.24	0.34	0.19	0.22	0.0763	0.2171	Klhdc4	kelch domain containing 4	Multiple_Complex
TC0200001642.mm.2	5.4	5.31	5.12	5.8	5.31	0.11	0.26	0.38	0.26	0.5	0.0764	0.2172	Olfr1280	olfactory receptor 1280	Coding
TC0100000535.mm.2	8.78	8.27	8.24	8.37	8.75	0.31	0.33	0.31	0.3	0.24	0.0764	0.2173	Creb1	cAMP responsive element binding protein 1	Coding
TC0400002444.mm.2	8.19	8.45	8.02	7.87	7.88	0.09	0.31	0.35	0.17	0.34	0.0765	0.2174	Aptx	aprataxin	Multiple_Complex
TC1300000197.mm.2	4.46	4.11	4.16	4.41	4.59	0.4	0.2	0.36	0.26	0.45	0.0765	0.2174	Vmn1r194	vomeronasal 1 receptor 194	Coding
TC0900001849.mm.2	5.95	6.13	5.95	5.95	6.32	0.2	0.28	0.12	0.16	0.11	0.0765	0.2174	Angptl6	angiopoietin-like 6	Coding
TC1900000508.mm.2	6	6.05	6.44	5.95	5.91	0.58	0.42	0.2	0.39	0.2	0.0765	0.2174	Kif20b	kinesin family member 20B	Coding
TC0100002866.mm.2	15.56	16.18	15.94	15.3	15.09	1.03	0.63	0.5	0.41	0.65	0.0765	0.2174	Pam	peptidylglycine alpha-amidating monooxygenase	Multiple_Complex
TC0200001296.mm.2	6.29	5.66	5.25	5.89	6.04	0.57	0.62	0.63	0.41	0.46	0.0766	0.2174	Olfr153	olfactory receptor 153	Coding
TC0200004506.mm.2	5.69	5.31	5.4	5.49	5.6	0.45	0.27	0.1	0.2	0.25	0.0766	0.2176	Duox2	dual oxidase 2	Multiple_Complex
TC1000000322.mm.2	10.3	9.6	10.18	10.32	10.2	0.19	0.52	0.33	0.6	0.26	0.0766	0.2176	Lama4	laminin, alpha 4	Multiple_Complex
TC0200002872.mm.2	7.02	7.74	6.85	7.23	6.64	0.48	0.61	0.95	0.31	0.48	0.0766	0.2176	Optn	optineurin	Multiple_Complex
TC0700002462.mm.2	4.93	4.8	4.6	4.98	5.18	0.26	0.26	0.33	0.08	0.16	0.0767	0.2176	Ccdc61	coiled-coil domain containing 61	Coding
TC0200004364.mm.2	5.45	4.76	4.99	5.02	5.14	0.21	0.17	0.19	0.15	0.22	0.0767	0.2178	Scg5	secretogranin V	Multiple_Complex
TC0200001323.mm.2	6.33	5.36	5.89	5.94	5.99	0.55	0.47	0.36	0.33	0.14	0.0767	0.2178	Olfr1188	olfactory receptor 1188	Coding
TC0800002957.mm.2	6.14	5.75	5.96	6.37	5.96	0.39	0.13	0.1	0.28	0.21	0.0767	0.2178	Tmem170	transmembrane protein 170	Coding
TC0900000643.mm.2	8.81	9.07	8.43	8.96	8.85	0.3	0.48	0.35	0.12	0.47	0.0768	0.2178	Npat	nuclear protein in the AT region	Multiple_Complex
TC0900001982.mm.2	4.45	3.96	4.67	4.09	4.31	1.15	0.25	0.33	0.2	0.2	0.0768	0.2179	Tmem45b	transmembrane protein 45b	Multiple_Complex
TC0300002415.mm.2	5.51	5.26	5.6	5.91	5.95	0.51	0.4	0.23	0.25	0.51	0.0768	0.2179	Lce3a	late cornified envelope 3A	Coding
TC1000000786.mm.2	3.86	3.37	3.7	3.77	3.67	0.16	0.08	0.09	0.19	0.23	0.0768	0.2179	Olfr1358	PREDICTED: olfactory receptor 1358 (Olfr1358), mRNA.	Coding
TC0600003253.mm.2	4.59	3.93	4.49	4.48	4.76	0.32	0.26	0.57	0.42	0.36	0.0768	0.2179	Klra6; Klra19	killer cell lectin-like receptor, subfamily A, member 6; killer cell lectin-like receptor, subfamily A, member 19	Coding
TC1700001270.mm.2	6.9	6.96	6.44	6.87	7.01	0.23	0.43	0.37	0.24	0.19	0.0769	0.218	Camkmt	calmodulin-lysine N-methyltransferase	Coding
TC0100002816.mm.2	17.87	18.06	17.93	17.46	17.45	0.11	0.14	0.21	0.66	2.26	0.0769	0.2181	Myeov2	myeloma overexpressed 2	Multiple_Complex
TC0400003076.mm.2	8.18	8.4	7.87	7.91	7.93	0.31	0.48	0.24	0.35	0.1	0.077	0.2182	Mysm1	myb-like, SWIRM and MPN domains 1	Multiple_Complex
TC1000002426.mm.2	9.67	8.97	9.46	9.34	10.02	0.19	0.28	0.36	0.4	0.66	0.077	0.2183	Gm9736	PREDICTED: predicted gene 9736, transcript variant 1 (Gm9736), mRNA.; PREDICTED: predicted gene 9736 (Gm9736), mRNA.	Coding
TC0200005490.mm.2	13.24	13.06	12.67	12.91	12.63	0.13	0.51	0.27	0.8	0.74	0.077	0.2183	Gm14305	predicted gene 14305	Coding
TC1100001385.mm.2	6.84	6.22	6.37	6.73	6.5	0.35	0.33	0.42	0.27	0.27	0.0771	0.2184	Coil; 2210409E12Rik	coilin; transcription elongation factor B (SIII), polypeptide 2 pseudogene	Multiple_Complex
TC0200000532.mm.2	4.85	4.81	4.85	5.11	5.2	0.16	0.21	0.19	0.25	0.25	0.0771	0.2184	Fam73b	family with sequence similarity 73, member B	Multiple_Complex
TC1800000052.mm.2	10.12	10.66	10.17	9.84	10.09	0.03	0.71	0.21	0.31	0.92	0.0771	0.2184	Wac	WW domain containing adaptor with coiled-coil	Multiple_Complex
TC1800000965.mm.2	8.95	8.64	8.38	8.64	8.98	0.32	0.21	0.2	0.07	0.35	0.0771	0.2184	Gm17430	predicted gene, 17430 [Source:MGI Symbol;Acc:MGI:4937064]	Coding
TC0700003934.mm.2	5.51	4.89	5.21	5.25	5.4	0.09	0.37	0.32	0.11	0.23	0.0771	0.2184	Olfr649	olfactory receptor 649	Coding
TC0X00000495.mm.2	5.55	5.56	5.58	5.93	6.1	0.33	0.5	0.25	0.39	0.37	0.0772	0.2186	Gm16405; Gm16430	predicted gene 16405; predicted gene 16430	Coding
TC1100003122.mm.2	5.63	5.01	5.4	5.38	5	0.4	0.17	0.37	0.44	0.41	0.0772	0.2186	6330403K07Rik	RIKEN cDNA 6330403K07 gene	Multiple_Complex
TC0300003239.mm.2	4.02	4.07	3.57	3.62	3.65	0.19	0.35	0.22	0.17	0.15	0.0772	0.2186	Gm128	predicted gene 128	Coding
TC1500000738.mm.2	4.73	4.4	4.7	4.87	4.8	0.15	0.21	0.15	0.23	0.41	0.0772	0.2187	4930407I10Rik	RIKEN cDNA 4930407I10 gene	Coding
TC1100003919.mm.2	4.19	3.99	3.92	4	4.3	0.23	0.17	0.08	0.22	0.1	0.0773	0.2187	Gh	growth hormone	Coding
TC0500002598.mm.2	9.02	8.81	8.37	9.49	9.49	0.34	0.49	0.65	0.27	0.53	0.0773	0.2187	Usp46	ubiquitin specific peptidase 46	Multiple_Complex
TC1700000472.mm.2	4.63	4.46	4.45	4.6	5.19	0.42	0.18	0.29	0.48	0.33	0.0774	0.219	Zfp523	zinc finger protein 523	Multiple_Complex
TC1100003139.mm.2	11.87	11.48	11.28	11.45	11.21	0.24	0.41	0.36	0.64	1.01	0.0774	0.2191	Med31	mediator complex subunit 31	Multiple_Complex
TC0700003022.mm.2	7.64	7.84	7.73	7.25	7.4	0.03	0.34	0.41	0.23	0.26	0.0774	0.2191	Cyth2	cytohesin 2	Multiple_Complex
TC1300002536.mm.2	5.38	5.01	4.79	4.64	4.83	0.59	0.14	0.16	0.28	0.29	0.0775	0.2192	Ocln	occludin	Coding
TC0500002254.mm.2	6.09	6.07	6.41	6.57	6.84	0.19	0.33	0.47	0.38	0.42	0.0775	0.2192	Sorcs2	sortilin-related VPS10 domain containing receptor 2	Multiple_Complex
TC0300001576.mm.2	9.14	9.8	9.05	9.15	9.08	0.2	0.19	0.52	0.29	0.56	0.0775	0.2192	Zranb2	zinc finger, RAN-binding domain containing 2	Multiple_Complex
TC0800001221.mm.2	7.58	7.23	7.46	7.76	7.83	0.27	0.27	0.4	0.43	0.26	0.0776	0.2193	Fam65a; Mir1966	family with sequence similarity 65, member A; microRNA 1966	Multiple_Complex
TC0800001732.mm.2	14.41	13.61	13.83	14.33	14.3	0.58	0.51	0.36	0.3	0.56	0.0776	0.2194	Adprhl1	ADP-ribosylhydrolase like 1	Multiple_Complex
TC0300000396.mm.2	8.33	7.71	7.96	8.17	8.45	0.26	0.42	0.34	0.2	0.31	0.0776	0.2194	Proser1	proline and serine rich 1	Multiple_Complex
TC1000002236.mm.2	6.68	7.1	6.49	6.58	6.4	0.22	0.15	0.09	0.63	0.21	0.0776	0.2194	Unc5b	unc-5 homolog B (C. elegans)	Multiple_Complex
TC0100001031.mm.2	6.07	6.06	6.03	5.72	5.2	0.44	0.47	0.3	0.49	0.32	0.0776	0.2194	Serpinb8	serine (or cysteine) peptidase inhibitor, clade B, member 8	Multiple_Complex
TC0700000402.mm.2	4.93	4.54	4.7	4.84	4.91	0.19	0.22	0.23	0.35	0.12	0.0777	0.2197	Cd79a	CD79A antigen (immunoglobulin-associated alpha)	Coding
TC0800002920.mm.2	4.7	4.02	4.37	4.11	4.52	0.43	0.39	0.46	0.21	0.38	0.0777	0.2197	Calb2	calbindin 2	Coding
TC0200003329.mm.2	6.24	5.94	5.86	6.2	6.14	0.16	0.2	0.19	0.1	0.04	0.0778	0.2197	Lmx1b	LIM homeobox transcription factor 1 beta	Coding
TC1500002053.mm.2	4.85	4.37	4.55	4.5	4.97	0.29	0.28	0.05	0.07	0.35	0.0778	0.2197	Odf3b	outer dense fiber of sperm tails 3B	Coding
TC1000001656.mm.2	5.22	5.26	5.26	5.22	5.74	0.26	0.33	0.78	0.25	0.2	0.0778	0.2197	Olfr813	olfactory receptor 813	Coding
TC1600001655.mm.2	7.54	6.86	6.9	7.39	6.96	0.46	0.56	0.37	0.19	0.17	0.0778	0.2198	Cd200	CD200 antigen	Multiple_Complex
TC0100000927.mm.2	6.85	6.63	6.43	6.88	6.95	0.25	0.42	0.26	0.15	0.3	0.0778	0.2198	Sned1; Mir6901	sushi, nidogen and EGF-like domains 1; microRNA 6901	Multiple_Complex
TC1700001178.mm.2	11.13	10.92	10.16	10.68	10.56	0.95	0.81	0.61	0.39	0.41	0.0779	0.2198	Crim1	cysteine rich transmembrane BMP regulator 1 (chordin like)	Multiple_Complex
TC0800001192.mm.2	4.19	3.9	3.97	4.13	4.21	0.15	0.16	0.01	0.27	0.25	0.0779	0.2198	4932416K20Rik	RIKEN cDNA 4932416K20 gene	Multiple_Complex
TC0500001179.mm.2	7.58	7.35	7.21	7.08	7.13	0.37	0.53	0.08	0.17	0.1	0.0779	0.2199	Tpst2	protein-tyrosine sulfotransferase 2	Multiple_Complex
TC0800002518.mm.2	7.51	7.59	7.08	7.08	7.22	0.2	0.41	0.27	0.38	0.16	0.0779	0.2199	Smad1	SMAD family member 1	Coding
TC1000000908.mm.2	9.04	8.65	8.37	9.03	8.38	0.31	0.12	0.4	0.47	0.48	0.0779	0.2199	Zfp433	zinc finger protein 433	Coding
TC1900000497.mm.2	9.34	9.57	8.78	9.03	8.88	0.36	0.39	0.55	0.72	0.52	0.0779	0.2199	Fas	Fas (TNF receptor superfamily member 6)	Coding
TC0500002053.mm.2	11.28	11.27	11.1	11.82	11.64	0.17	0.41	0.13	0.19	0.81	0.078	0.2199	Srpk2	serine/arginine-rich protein specific kinase 2	Multiple_Complex
TC1000001640.mm.2	6.3	5.79	5.86	6.31	6.23	0.16	0.17	0.3	0.43	0.31	0.078	0.22	Olfr784	olfactory receptor 784	Coding
TC1400001217.mm.2	4.38	4.14	4.37	4.13	4.48	0.22	0.2	0.07	0.21	0.09	0.078	0.22	Gm9324	PREDICTED: predicted gene 9324 (Gm9324), mRNA.	Coding
TC1200001393.mm.2	6.02	5.76	5.57	5.42	5.88	0.16	0.22	0.23	0.09	0.37	0.078	0.2201	Gdf7	growth differentiation factor 7	Coding
TC1200002445.mm.2	5.43	5.56	5.91	5.84	5.43	0.3	0.33	0.43	0.17	0.09	0.0781	0.2202	Nudt14	nudix (nucleoside diphosphate linked moiety X)-type motif 14	Coding
TC1300001955.mm.2	3.84	3.95	4.35	3.97	3.8	0.12	0.06	0.41	0.2	0.12	0.0781	0.2203	Susd3	sushi domain containing 3	Multiple_Complex
TC1100002379.mm.2	9.44	8.92	9.23	9.73	9.4	0.1	0.25	0.36	0.4	0.49	0.0781	0.2203	Papolg	poly(A) polymerase gamma	Multiple_Complex
TC0X00003335.mm.2	8.27	8.63	8.07	8.2	8.17	0.39	0.08	0.24	0.3	0.3	0.0782	0.2203	Mospd2	motile sperm domain containing 2	Multiple_Complex
TC0700000787.mm.2	6.4	5.76	5.9	6.4	6.23	0.12	0.28	0.42	0.16	0.27	0.0782	0.2204	Egfbp2; Klk1b26	epidermal growth factor binding protein type B; kallikrein 1-related petidase b26	Coding
TC0900002471.mm.2	3.79	4	3.99	4.26	4.18	0.35	0.25	0.31	0.21	0.13	0.0783	0.2205	Skor1	SKI family transcriptional corepressor 1	Coding
TC1200001919.mm.2	6.55	5.98	5.93	6.33	6.53	0.35	0.23	0.37	0.14	0.39	0.0783	0.2205	D830013O20Rik	RIKEN cDNA D830013O20 gene	Multiple_Complex
TC0800001514.mm.2	7.68	7.97	7.79	7.33	7.18	0.18	0.47	0.26	0.18	0.43	0.0784	0.2208	Cdk10	cyclin-dependent kinase 10	Coding
TC0700001492.mm.2	5.81	5.44	5.6	5.95	5.97	0.35	0.1	0.27	0.29	0.24	0.0784	0.2209	Usp17lc	ubiquitin specific peptidase 17-like C	Coding
TC1100003422.mm.2	5.07	5.65	4.97	4.99	4.86	0.35	0.38	0.35	0.21	0.13	0.0785	0.2211	Usp32	ubiquitin specific peptidase 32	Multiple_Complex
TC0M00000013.mm.2	19.04	18.75	18.72	19	19.07	0.14	0.25	0.22	0.13	0.19	0.0785	0.2211	ND4; ND4L	NADH dehydrogenase subunit 4; NADH dehydrogenase subunit 4L	Coding
TC1300001575.mm.2	5.94	5.54	5.94	5.53	5.44	0.31	0.19	0.26	0.13	0.15	0.0786	0.2213	Hist1h4i	histone cluster 1, H4i	Coding
TC0200000804.mm.2	6.07	5.46	5.85	6.08	5.84	0.17	0.7	0.3	0.25	0.17	0.0786	0.2213	Lypd6	LY6/PLAUR domain containing 6	Multiple_Complex
TC1600000048.mm.2	6.07	6.24	6.15	5.77	5.71	0.19	0.38	0.16	0.07	0.16	0.0786	0.2213	Alg1	asparagine-linked glycosylation 1 (beta-1,4-mannosyltransferase)	Multiple_Complex
TC0300000236.mm.2	13.05	13.62	12.91	13.78	13.47	0.24	0.39	0.51	0.46	0.38	0.0786	0.2213	Fxr1	fragile X mental retardation gene 1, autosomal homolog	Multiple_Complex
TC0500001644.mm.2	6.99	7.54	6.75	6.86	6.9	0.19	0.45	0.36	0.28	0.2	0.0787	0.2214	Ap4m1	adaptor-related protein complex AP-4, mu 1	Multiple_Complex
TC1700002803.mm.2	5.62	5.48	5.42	5.88	5.79	0.2	0.32	0.12	0.33	0.11	0.0787	0.2215	Wdr90	WD repeat domain 90	Multiple_Complex
TC1900001691.mm.2	12.24	11.81	11.99	12.73	12.66	0.34	0.34	0.64	1.09	0.8	0.0787	0.2215	Gpam	glycerol-3-phosphate acyltransferase, mitochondrial	Multiple_Complex
TC0X00002471.mm.2	4.47	4.1	4.26	4.61	4.24	0.31	0.26	0.27	0.23	0.4	0.0788	0.2215	Smim9	small integral membrane protein 9	Multiple_Complex
TC0700002193.mm.2	4.68	4.75	5.28	5.16	5.4	0.38	0.67	0.36	0.32	0.37	0.0788	0.2215	Vmn1r59	vomeronasal 1 receptor 59	Coding
TC0600001500.mm.2	7.51	7.35	7.57	7.76	7.8	0.09	0.23	0.34	0.16	0.14	0.0788	0.2215	Tspan11	tetraspanin 11	Multiple_Complex
TC0800002807.mm.2	10.18	9.96	10.8	10.54	10.42	0.78	0.59	0.41	0.61	0.74	0.0788	0.2215	Rrad	Ras-related associated with diabetes	Coding
TC1200000265.mm.2	6.8	6.21	6.44	6.69	6.81	0.79	0.31	0.23	0.23	0.3	0.0788	0.2215	Slc26a3	solute carrier family 26, member 3	Multiple_Complex
TC0400004035.mm.2	7.36	7.48	7.46	7.97	7.82	0.15	0.23	0.34	0.21	0.35	0.0788	0.2216	Kif1b	kinesin family member 1B	Multiple_Complex
TC1000002253.mm.2	6.37	5.81	6.02	6.5	6.31	0.29	0.07	0.12	0.51	0.46	0.0789	0.2218	Tspan15	tetraspanin 15	Multiple_Complex
TC0400001611.mm.2	5.39	5.05	5.51	4.97	5.12	0.4	0.22	0.38	0.12	0.28	0.079	0.2221	Kdf1	keratinocyte differentiation factor 1	Coding
TC0900000593.mm.2	5.44	4.8	4.97	5.32	5.22	0.55	0.24	0.18	0.37	0.37	0.079	0.2221	Drd2	dopamine receptor D2	Coding
TC0600002878.mm.2	13.74	13.59	12.8	12.92	13.23	0.4	0.2	0.5	0.57	1.2	0.079	0.2221	Crbn	cereblon	Multiple_Complex
TC0700000767.mm.2	6.36	5.45	5.74	5.51	5.86	0.25	0.56	0.22	0.42	0.12	0.0791	0.2222	Ceacam18	carcinoembryonic antigen-related cell adhesion molecule 18	Coding
TC1700001014.mm.2	7.12	7.56	7.56	7.13	7.16	0.15	0.34	0.29	0.35	0.17	0.0791	0.2222	Ranbp3	RAN binding protein 3	Multiple_Complex
TC0200002722.mm.2	15.58	15.4	14.98	15.21	14.98	0.2	0.55	0.23	0.77	0.59	0.0791	0.2222	Gm11007; 0610010B08Rik	predicted gene 11007; RIKEN cDNA 0610010B08 gene	Coding
TC0200002724.mm.2	15.58	15.4	14.98	15.21	14.98	0.2	0.55	0.23	0.77	0.59	0.0791	0.2222	Gm11007; Gm14308	predicted gene 11007; predicted gene 14308	Multiple_Complex
TC0X00000844.mm.2	4.93	4.69	4.91	5.14	5.38	0.12	0.16	0.33	0.2	0.77	0.0792	0.2223	Nr0b1	nuclear receptor subfamily 0, group B, member 1	Coding
TC0200001030.mm.2	7.98	7.92	7.87	7.44	7.67	0.29	0.37	0.33	0.28	0.2	0.0792	0.2224	Dcaf17	DDB1 and CUL4 associated factor 17	Multiple_Complex
TC0400002513.mm.2	10.1	11.2	10.86	10.76	10.3	0.55	0.51	0.41	0.09	0.46	0.0792	0.2224	Vcp	valosin containing protein	Multiple_Complex
TC1500002324.mm.2	4.44	3.78	3.64	4.18	4.07	0.82	0.19	0.36	0.19	0.34	0.0793	0.2225	Glycam1	glycosylation dependent cell adhesion molecule 1	Coding
TC0600003289.mm.2	6.11	5.59	5.66	5.22	5.49	0.08	0.29	0.25	0.55	0.45	0.0793	0.2226	Tas2r131	taste receptor, type 2, member 131	Coding
TC0600001296.mm.2	10.08	10.07	10.28	9.85	10.26	0.08	0.24	0.35	0.12	0.17	0.0793	0.2226	2019-03-08	membrane-associated ring finger (C3HC4) 8	Multiple_Complex
TC0100003736.mm.2	6.7	6.84	6.48	6.64	7.05	0.14	0.24	0.11	0.31	0.24	0.0793	0.2227	Hlx	H2.0-like homeobox	Coding
TC1600001398.mm.2	6.77	6.46	6.51	6.85	6.76	0.16	0.11	0.29	0.15	0.13	0.0794	0.2228	Sst	somatostatin	Coding
TC0200003717.mm.2	6.4	6.66	6.27	6.4	6.14	0.26	0.45	0.08	0.17	0.33	0.0795	0.223	Mettl8	methyltransferase like 8	Multiple_Complex
TC1800000244.mm.2	7.18	6.96	6.99	7.45	7.29	0.23	0.09	0.33	0.16	0.19	0.0795	0.223	Wdr33	WD repeat domain 33	Multiple_Complex
TC0600001862.mm.2	19.31	18.79	19.08	19.05	19.07	0.09	0.15	0.16	0.14	0.24	0.0795	0.223	Ndufa4	NADH dehydrogenase (ubiquinone) 1 alpha subcomplex, 4	Coding
TC0900002375.mm.2	5.74	5.55	5.53	5.93	5.87	0.33	0.12	0.1	0.3	0.26	0.0795	0.223	Cplx3	complexin 3	Coding
TC1700001633.mm.2	9.97	10.4	9.96	10.56	10.62	0.45	0.38	0.51	0.37	0.34	0.0795	0.223	Tsc2	tuberous sclerosis 2	Coding
TC0800000333.mm.2	5.28	4.8	4.85	4.79	5.49	0.48	0.57	0.5	0.28	0.44	0.0795	0.223	Kcnu1	potassium channel, subfamily U, member 1	Coding
TC0700004189.mm.2	7.78	7.51	7.53	7.33	7.32	0.28	0.33	0.2	0.36	0.34	0.0796	0.2232	Eri2	exoribonuclease 2	Multiple_Complex
TC0900000368.mm.2	6.75	6.44	6.32	6.74	6.69	0.27	0.22	0.33	0.09	0.13	0.0796	0.2232	Esam	endothelial cell-specific adhesion molecule	Multiple_Complex
TC0600002620.mm.2	5.04	4.44	4.68	4.84	4.89	0.19	0.33	0.2	0.15	0.13	0.0797	0.2232	Nat8	N-acetyltransferase 8 (GCN5-related, putative)	Coding
TC1300000397.mm.2	4.32	4.07	3.81	4.26	4.48	0.38	0.28	0.31	0.42	0.29	0.0797	0.2232	4933417A18Rik	RIKEN cDNA 4933417A18 gene	Coding
TC1500001051.mm.2	13.08	13.43	13.29	12.94	13.24	0.07	0.55	0.19	0.19	0.82	0.0797	0.2232	Dazap2	DAZ associated protein 2	Coding
TC1400001961.mm.2	5.62	5.26	5.28	5.38	5.54	0.37	0.09	0.25	0.04	0.21	0.0797	0.2232	Slc35f4	solute carrier family 35, member F4	Multiple_Complex
TC1900001073.mm.2	8.58	8.86	9.28	8.91	9.24	0.3	0.3	0.54	0.3	0.5	0.0797	0.2233	Uqcc3	ubiquinol-cytochrome c reductase complex assembly factor 3	Coding
TC0500000844.mm.2	5.73	5.71	5.11	5.96	5.95	0.12	0.1	0.48	0.16	0.26	0.0797	0.2233	Cxcl3	chemokine (C-X-C motif) ligand 3	Coding
TC0200001455.mm.2	4.21	4.15	4.04	3.98	4.26	0.12	0.14	0.1	0.14	0.24	0.0798	0.2234	Alx4	aristaless-like homeobox 4	Coding
TC1000002042.mm.2	11.38	11.6	11.31	10.89	11.21	0.4	0.4	0.44	0.41	0.19	0.0798	0.2234	Gtf3c6	general transcription factor IIIC, polypeptide 6, alpha	Coding
TC0900000519.mm.2	3.75	3.47	3.59	4.09	3.92	0.46	0.13	0.25	0.36	0.26	0.0799	0.2236	Treh	trehalase (brush-border membrane glycoprotein)	Coding
TC0900001576.mm.2	7.79	7.68	7.4	7.57	8.13	0.47	0.27	0.42	0.15	0.22	0.0799	0.2238	Acaa1a	acetyl-Coenzyme A acyltransferase 1A	Multiple_Complex
TC1500000568.mm.2	7	6.43	6.52	6.65	6.64	0.26	0.12	0.31	0.31	0.17	0.08	0.2239	Zfp707	zinc finger protein 707	Multiple_Complex
TC0200001441.mm.2	5.94	5.26	4.86	5.25	5.76	0.59	0.34	0.57	0.58	0.51	0.08	0.2239	Chst1	carbohydrate (keratan sulfate Gal-6) sulfotransferase 1	Coding
TC0500001217.mm.2	5.49	4.99	5.14	5.28	5.42	0.35	0.24	0.17	0.16	0.28	0.08	0.224	Dao	D-amino acid oxidase	Multiple_Complex
TC1600001426.mm.2	4.97	6.2	5.09	4.7	4.99	0.87	0.9	0.36	0.27	0.19	0.08	0.224	Uts2b	urotensin 2B	Coding
TC0100002476.mm.2	4.8	4.46	4.33	4.46	4.78	0.27	0.11	0.29	0.3	0.22	0.0801	0.224	Cryge	crystallin, gamma E	Coding
TC0500001898.mm.2	6.66	7.42	7.26	6.65	6.22	0.46	0.87	0.57	0.29	0.56	0.0801	0.2241	Cdk14	cyclin-dependent kinase 14	Multiple_Complex
TC1300000804.mm.2	5.71	5.54	5.83	5.29	5.72	0.21	0.41	0.44	0.31	0.52	0.0801	0.2241	LOC100861707	PREDICTED: zinc finger protein 709-like (LOC100861707), mRNA.	Multiple_Complex
TC0900003038.mm.2	14.24	14.67	14.26	13.9	13.68	0.19	0.55	0.29	0.64	0.25	0.0801	0.2242	Gnai2	guanine nucleotide binding protein (G protein), alpha inhibiting 2	Coding
TC1100001565.mm.2	7.4	7.06	7.56	7.38	7.05	0.29	0.23	0.36	0.2	0.37	0.0802	0.2242	Stard3	START domain containing 3	Multiple_Complex
TC0700001349.mm.2	16.89	16.1	16.47	16.35	16.45	0.26	0.19	0.39	0.26	0.44	0.0802	0.2243	Ndufc2	NADH dehydrogenase (ubiquinone) 1, subcomplex unknown, 2	Multiple_Complex
TC0700002318.mm.2	4.97	4.5	4.64	4.58	4.76	0.33	0.16	0.12	0.17	0.33	0.0802	0.2243	Vmn1r71	vomeronasal 1 receptor 71	Coding
TC1200000387.mm.2	10.29	9.93	9.6	10.41	10.14	0.13	0.19	0.25	0.37	0.79	0.0803	0.2245	Pnpla8; Gm2027	patatin-like phospholipase domain containing 8; nuclear assembly factor 1 homolog pseudogene	Multiple_Complex
TC1000000543.mm.2	5.87	6.12	4.87	5.74	5.55	0.19	0.37	0.69	0.57	0.42	0.0804	0.2246	Spock2	sparc/osteonectin, cwcv and kazal-like domains proteoglycan 2	Multiple_Complex
TC0900002864.mm.2	11.51	11.44	11.1	11.77	12.1	0.1	0.95	0.26	0.27	0.49	0.0804	0.2246	U2surp	U2 snRNP-associated SURP domain containing	Multiple_Complex
TC1300001139.mm.2	13.75	14.5	14.3	13.41	13.9	0.3	0.16	0.68	0.76	1.58	0.0804	0.2246	Taf9; Ak6	TAF9 RNA polymerase II, TATA box binding protein (TBP)-associated factor; adenylate kinase 6	Coding
TC1100003342.mm.2	7.91	8.11	7.75	8.86	8.56	0.26	0.13	0.61	0.54	0.83	0.0804	0.2247	5730455P16Rik	RIKEN cDNA 5730455P16 gene	Multiple_Complex
TC1300002470.mm.2	5.47	5.76	5.68	5.56	5.01	0.48	0.36	0.22	0.37	0.45	0.0804	0.2247	Ankdd1b	ankyrin repeat and death domain containing 1B	Multiple_Complex
TC0900002428.mm.2	4.51	4.71	4.16	4.41	4.17	0.29	0.32	0.37	0.25	0.32	0.0805	0.2247	Thsd4	thrombospondin, type I, domain containing 4	Multiple_Complex
TC1200001353.mm.2	7.72	8.29	8.09	8.18	7.71	0.26	0.56	0.58	0.38	0.24	0.0805	0.2247	Ncoa1	nuclear receptor coactivator 1	Coding
TC0600000875.mm.2	6.03	5.52	5.79	6	6.12	0.3	0.28	0.11	0.44	0.14	0.0805	0.2248	Reg3b	regenerating islet-derived 3 beta	Coding
TC0200003952.mm.2	5.29	4.47	4.83	4.75	4.74	0.36	0.37	0.26	0.53	0.34	0.0805	0.2248	Olfr1085	olfactory receptor 1085	Coding
TC0500002972.mm.2	12.69	12.86	12.33	12.42	12.02	0.14	0.44	0.17	0.55	0.31	0.0805	0.2248	4930522L14Rik	RIKEN cDNA 4930522L14 gene	Multiple_Complex
TC0300002490.mm.2	9.86	9.94	10.28	9.65	9.04	0.14	0.86	0.09	0.49	0.59	0.0805	0.2248	BC028528	cDNA sequence BC028528	Multiple_Complex
TC0300001364.mm.2	4.94	4.72	5.98	5.06	5.08	0.83	0.61	0.19	0.48	0.41	0.0806	0.2251	Cenpe	centromere protein E	Coding
TC1700000995.mm.2	5.8	5.47	5.54	5.59	5.89	0.43	0.3	0.1	0.25	0.09	0.0806	0.2251	Fsd1	fibronectin type 3 and SPRY domain-containing protein	Coding
TC1900001612.mm.2	5.03	4.88	4.93	5.39	5.38	0.39	0.39	0.17	0.31	0.44	0.0807	0.2251	Cyp17a1	cytochrome P450, family 17, subfamily a, polypeptide 1	Multiple_Complex
TC0700002156.mm.2	8.69	8.11	8.45	8.69	8.56	0.51	0.3	0.1	0.05	0.21	0.0807	0.2251	Rdh13	retinol dehydrogenase 13 (all-trans and 9-cis)	Multiple_Complex
TC0700002366.mm.2	4.45	4.35	4.29	4.81	4.83	0.07	0.33	0.16	0.29	0.35	0.0807	0.2251	6330408A02Rik	RIKEN cDNA 6330408A02 gene	Multiple_Complex
TC0400001217.mm.2	4.58	4.46	4.01	4.07	4.23	0.11	0.35	0.17	0.36	0.29	0.0807	0.2251	Pdzk1ip1	PDZK1 interacting protein 1	Multiple_Complex
TC1600000216.mm.2	9.73	9.39	9.51	9.81	9.74	0.11	0.12	0.18	0.26	0.15	0.0807	0.2251	Crkl	v-crk sarcoma virus CT10 oncogene homolog (avian)-like	Multiple_Complex
TC0700000794.mm.2	6.46	5.94	6.28	6.64	6.59	0.23	0.31	0.33	0.31	0.42	0.0807	0.2251	Klk1b4	kallikrein 1-related pepidase b4	Coding
TC0900000154.mm.2	4.03	3.93	4.21	4.27	4.49	0.35	0.16	0.2	0.38	0.19	0.0807	0.2251	Olfr857	olfactory receptor 857	Coding
TC0X00000160.mm.2	12.11	12.77	12.26	12.71	12.08	0.16	0.11	0.48	0.4	0.39	0.0808	0.2251	Usp9x	ubiquitin specific peptidase 9, X chromosome	Multiple_Complex
TC0700000169.mm.2	4.22	4.35	4.9	3.85	4.43	0.34	0.56	0.49	0.47	0.28	0.0808	0.2252	Sult2a2	sulfotransferase family 2A, dehydroepiandrosterone (DHEA)-preferring, member 2	Coding
TC1800000583.mm.2	9.81	9.42	9.18	10.19	10.23	0.37	0.41	0.65	0.29	0.63	0.0808	0.2252	Slc12a2	solute carrier family 12, member 2	Multiple_Complex
TC0900001519.mm.2	10.5	9.99	10.71	10.35	9.98	0.32	0.25	0.39	0.22	0.43	0.0808	0.2252	Cmtm6	CKLF-like MARVEL transmembrane domain containing 6	Multiple_Complex
TC1200001490.mm.2	9.69	9.87	10.56	10.19	10.08	0.29	0.61	0.19	0.37	0.34	0.0808	0.2252	Adam17	a disintegrin and metallopeptidase domain 17	Multiple_Complex
TC0300001104.mm.2	15.19	14.57	14.22	14.5	14.91	0.25	0.16	0.35	0.39	0.84	0.0809	0.2253	Dram2	DNA-damage regulated autophagy modulator 2	Multiple_Complex
TC0400003769.mm.2	6.41	6.36	6.14	6.6	6.35	0.17	0.25	0.27	0.11	0.37	0.0809	0.2253	Grhl3	grainyhead-like 3 (Drosophila)	Coding
TC0300002527.mm.2	10.36	10.05	10.33	9.71	9.78	0.31	0.46	0.21	0.38	0.54	0.0809	0.2253	Polr3c	polymerase (RNA) III (DNA directed) polypeptide C	Multiple_Complex
TC0600002089.mm.2	9.24	9.57	9.04	8.53	8.25	0.68	1	0.6	0.3	0.37	0.0809	0.2253	Creb3l2	cAMP responsive element binding protein 3-like 2	Multiple_Complex
TC0800001092.mm.2	5.89	5.36	5.82	5.36	5.45	0.1	0.33	0.44	0.23	0.27	0.0809	0.2253	Mt4	metallothionein 4	Coding
TC0100000462.mm.2	13.12	13.49	12.17	13.09	12.81	0.42	0.61	0.83	0.26	0.55	0.081	0.2253	Bmpr2	bone morphogenetic protein receptor, type II (serine/threonine kinase)	Multiple_Complex
TC0200000422.mm.2	10.29	10.07	10.22	9.7	9.81	0.4	0.43	0.27	0.27	0.28	0.081	0.2253	Edf1	endothelial differentiation-related factor 1	Multiple_Complex
TC1100002813.mm.2	5.74	6.29	6.1	5.91	5.47	0.22	0.65	0.61	0.25	0.22	0.081	0.2253	Gemin5	gem (nuclear organelle) associated protein 5	Multiple_Complex
TC0300002977.mm.2	6.33	5.76	5.99	5.94	6.17	0.31	0.17	0.36	0.41	0.43	0.081	0.2253	Arhgef38	Rho guanine nucleotide exchange factor (GEF) 38	Multiple_Complex
TC1800001138.mm.2	6	5.44	6.09	5.66	5.82	0.3	0.05	0.29	0.23	0.43	0.081	0.2253	Stard4	StAR-related lipid transfer (START) domain containing 4	Multiple_Complex
TC0200005223.mm.2	6.3	5.71	5.93	5.8	5.96	0.33	0.2	0.34	0.26	0.25	0.081	0.2253	Sall4	sal-like 4 (Drosophila)	Multiple_Complex
TC1900000609.mm.2	6.91	6.76	6.5	6.6	6.63	0.18	0.04	0.12	0.11	0.15	0.081	0.2253	Pi4k2a	phosphatidylinositol 4-kinase type 2 alpha	Multiple_Complex
TC1300000908.mm.2	4.94	4.49	4.95	4.74	5.02	0.12	0.21	0.53	0.2	0.23	0.081	0.2253	Pcsk1	proprotein convertase subtilisin/kexin type 1	Multiple_Complex
TC0300002836.mm.2	4.13	3.65	3.69	3.77	3.83	0.44	0.14	0.12	0.17	0.23	0.081	0.2254	Rwdd3	RWD domain containing 3	Multiple_Complex
TC1400002635.mm.2	8.63	9.56	8.74	9.05	8.82	0.24	0.48	0.3	0.46	0.36	0.0811	0.2254	Mycbp2	MYC binding protein 2	Multiple_Complex
TC1000001270.mm.2	5.97	5.54	5.57	5.45	5.34	0.18	0.48	0.18	0.39	0.17	0.0811	0.2254	Pawr	PRKC, apoptosis, WT1, regulator	Coding
TC0700001151.mm.2	4.98	5.39	5.51	4.9	5.06	0.31	0.45	0.26	0.09	0.22	0.0811	0.2255	Prc1	protein regulator of cytokinesis 1	Multiple_Complex
TC1000000326.mm.2	8.33	8.18	8.36	7.81	8.49	0.16	0.64	0.19	0.25	0.25	0.0811	0.2255	Fyn	Fyn proto-oncogene	Multiple_Complex
TC0700001186.mm.2	9.04	8.8	8.72	9.49	9.02	0.4	0.44	0.2	0.61	0.44	0.0811	0.2255	Adamtsl3	ADAMTS-like 3	Multiple_Complex
TC0200004329.mm.2	6.26	5.89	5.97	6.31	6.5	0.25	0.36	0.29	0.43	0.41	0.0811	0.2255	Olfr1298	olfactory receptor 1298	Coding
TC1100001400.mm.2	7.73	7.15	7.81	7.5	8.12	0.37	0.46	0.32	0.2	0.4	0.0812	0.2256	Cox11	cytochrome c oxidase assembly protein 11	Coding
TC0800000646.mm.2	6.5	7.06	6.57	6.8	7.27	0.3	0.57	0.34	0.5	0.24	0.0812	0.2256	Mfap3l	microfibrillar-associated protein 3-like	Multiple_Complex
TC0100003294.mm.2	4.97	5.18	5.01	4.65	5	0.26	0.21	0.15	0.32	0.23	0.0812	0.2256	Cacna1e	calcium channel, voltage-dependent, R type, alpha 1E subunit	Multiple_Complex
TC0200004894.mm.2	8.17	8.01	8.04	7.63	7.91	0.13	0.34	0.3	0.21	0.2	0.0812	0.2256	Rbck1	RanBP-type and C3HC4-type zinc finger containing 1	Multiple_Complex
TC1100002694.mm.2	14.22	14.18	14.57	14.07	13.9	0.09	0.31	0.32	0.28	0.15	0.0812	0.2256	Hnrnpab	heterogeneous nuclear ribonucleoprotein A/B	Coding
TC0700003859.mm.2	4.35	3.79	4.1	3.89	4.09	0.46	0.47	0.22	0.5	0.26	0.0812	0.2256	Olfr543	olfactory receptor 543	Coding
TC1100001461.mm.2	10.96	11.27	10.76	11.65	11.35	0.18	0.3	0.27	0.43	0.57	0.0812	0.2256	Spop	speckle-type POZ protein	Multiple_Complex
TC0500001948.mm.2	7.5	6.82	7.3	7.19	7.36	0.11	0.55	0.3	0.14	0.37	0.0813	0.2256	Gm5152	predicted gene 5152 [Source:MGI Symbol;Acc:MGI:3643407]	Coding
TC0200003447.mm.2	4.73	4.48	4.59	4.89	5.16	0.42	0.26	0.19	0.22	0.32	0.0813	0.2258	Lrp1b	low density lipoprotein-related protein 1B (deleted in tumors)	Multiple_Complex
TC0500002229.mm.2	5.62	5.12	5.24	6.02	5.52	0.58	0.63	0.48	0.26	0.25	0.0814	0.2259	Poln; Haus3	DNA polymerase N; HAUS augmin-like complex, subunit 3	Coding
TC1000000291.mm.2	4.86	4.66	5.11	4.93	5.6	0.84	0.24	0.38	0.37	0.35	0.0814	0.2259	Sult3a1	sulfotransferase family 3A, member 1	Coding
TC1000000915.mm.2	7.8	7.52	7.11	7.54	7.08	0.38	0.54	0.33	0.35	0.11	0.0814	0.2259	Zfp873	zinc finger protein 873	Coding
TC0200002706.mm.2	6.45	6.22	5.86	6.32	6.28	0.21	0.3	0.18	0.08	0.42	0.0814	0.226	Tubb1	tubulin, beta 1 class VI	Coding
TC1700001639.mm.2	5.81	5.54	5.29	5.78	5.73	0.29	0.13	0.12	0.46	0.35	0.0815	0.226	Rnf151	ring finger protein 151	Coding
TC1200000033.mm.2	15.23	15.75	15.51	14.59	14.98	0.36	0.82	0.36	0.77	1.17	0.0815	0.226	Gm6682	tubulin, alpha 1C pseudogene	Multiple_Complex
TC1900000258.mm.2	5.3	5.42	5.21	5.6	5.67	0.18	0.32	0.08	0.21	0.31	0.0815	0.226	Olfr1445	olfactory receptor 1445	Coding
TC0400002434.mm.2	6.95	7.25	7.46	6.72	6.74	0.23	0.81	0.44	0.25	0.35	0.0815	0.226	Ddx58	DEAD (Asp-Glu-Ala-Asp) box polypeptide 58	Multiple_Complex
TC0700000878.mm.2	4.9	4.55	4.75	5.26	4.76	0.23	0.43	0.19	0.41	0.33	0.0815	0.226	Saa2	serum amyloid A 2	Coding
TC0800001863.mm.2	5.68	5.94	6.14	5.63	5.55	0.1	0.52	0.5	0.36	0.15	0.0815	0.226	Ckap2	cytoskeleton associated protein 2	Coding
TC0600002346.mm.2	5.66	5.74	5.62	5.58	6.13	0.2	0.12	0.23	0.19	0.38	0.0815	0.226	Vmn1r16	vomeronasal 1 receptor 16	Coding
TC1700000747.mm.2	5.22	5.02	5.18	5.48	5.2	0.21	0.22	0.05	0.43	0.16	0.0815	0.2261	Trim10	tripartite motif-containing 10	Coding
TC0300002188.mm.2	8.5	8.07	8.18	8.58	8.93	0.2	0.64	0.51	0.91	0.55	0.0816	0.2261	Rapgef2	Rap guanine nucleotide exchange factor (GEF) 2	Multiple_Complex
TC1600002118.mm.2	15.04	14.34	14.43	14.89	14.76	0.07	0.27	0.41	0.37	0.89	0.0816	0.2261	Pigp	phosphatidylinositol glycan anchor biosynthesis, class P	Multiple_Complex
TC1300000267.mm.2	5.52	5.18	5.01	5.35	5.69	0.21	0.42	0.18	0.41	0.32	0.0816	0.2261	Slc17a1	solute carrier family 17 (sodium phosphate), member 1	Multiple_Complex
TC1700000973.mm.2	12.37	12.27	12.34	12.27	11.93	0.15	0.15	0.24	0.23	0.27	0.0818	0.2266	Rab5a	RAB5A, member RAS oncogene family	Coding
TC0900002958.mm.2	8.77	8.79	8.69	9.03	9.35	0.43	0.08	0.23	0.43	0.19	0.0819	0.2268	Cep63	centrosomal protein 63	Multiple_Complex
TC1100000240.mm.2	10.67	10.85	10.23	10.54	10.36	0.34	0.47	0.14	0.32	0.52	0.0819	0.2269	Usp34	ubiquitin specific peptidase 34	Multiple_Complex
TC1500000570.mm.2	7.06	6.94	6.58	7.01	6.87	0.22	0.25	0.11	0.14	0.29	0.0819	0.2269	K230010J24Rik	PREDICTED: RIKEN cDNA K230010J24 gene (K230010J24Rik), mRNA.	Coding
TC1400001981.mm.2	5.5	4.91	5.28	5.55	5.44	0.38	0.2	0.23	0.61	0.48	0.0819	0.2269	Olfr734	olfactory receptor 734	Coding
TC0500001076.mm.2	5.33	4.67	4.8	5.08	4.98	0.45	0.15	0.55	0.46	0.19	0.0819	0.2269	Ephx4	epoxide hydrolase 4	Coding
TC1200001886.mm.2	3.81	3.44	3.68	3.83	3.83	0.3	0.3	0.11	0.17	0.14	0.082	0.227	Trim9	tripartite motif-containing 9	Multiple_Complex
TC1300001764.mm.2	5.18	5.62	5.49	5.26	5.32	0.35	0.35	0.42	0.46	0.06	0.082	0.227	Serpinb1c	serine (or cysteine) peptidase inhibitor, clade B, member 1c	Coding
TC0800000899.mm.2	11.7	12.8	11.79	12.05	11.62	0.88	0.55	0.58	0.59	0.74	0.082	0.227	Inpp4b	inositol polyphosphate-4-phosphatase, type II	Multiple_Complex
TC0100003502.mm.2	7.25	6.87	6.59	7.49	7.42	0.63	0.93	0.39	0.47	0.36	0.082	0.227	Rgs4	regulator of G-protein signaling 4	Multiple_Complex
TC1700000722.mm.2	4.74	4.32	4.54	4.66	4.79	0.25	0.22	0.3	0.16	0.13	0.082	0.227	2410017I17Rik	RIKEN cDNA 2410017I17 gene	Multiple_Complex
TC0X00000277.mm.2	7.9	7.2	7.47	7.83	8.32	0.48	0.43	0.68	0.8	0.7	0.0821	0.2271	Gm21645	predicted gene, 21645 [Source:MGI Symbol;Acc:MGI:5435000]; predicted gene, 21645	Coding
TC1600002166.mm.2	11.06	10.99	11.2	10.5	10.82	0.21	0.73	0.12	0.3	0.24	0.0821	0.2271	Naa60	N(alpha)-acetyltransferase 60, NatF catalytic subunit	Multiple_Complex
TC1300001342.mm.2	5.03	4.32	4.58	4.56	4.88	0.35	0.29	0.2	0.26	0.42	0.0821	0.2272	Fgf10	fibroblast growth factor 10	Multiple_Complex
TC0100003352.mm.2	10.76	11.38	10.49	10.98	10.74	0.89	0.23	0.41	0.19	0.27	0.0822	0.2272	Rabgap1l	RAB GTPase activating protein 1-like	Multiple_Complex
TC0300001378.mm.2	8.21	8.19	7.28	7.75	7.68	1.49	0.74	0.06	0.37	0.49	0.0822	0.2272	Slc39a8	solute carrier family 39 (metal ion transporter), member 8	Multiple_Complex
TC0700001468.mm.2	4.33	3.74	4.46	3.95	4.16	0.19	0.25	0.33	0.1	0.79	0.0822	0.2272	Olfr564	olfactory receptor 564	Coding
TC1000002067.mm.2	4.52	4.17	4.62	4.36	4.36	0.54	0.16	0.21	0.36	0.11	0.0822	0.2273	Nr2e1	nuclear receptor subfamily 2, group E, member 1	Coding
TC0200003590.mm.2	9.76	9.37	9.33	9.4	9.95	0.21	0.37	0.48	0.54	0.3	0.0823	0.2275	Wdsub1	WD repeat, SAM and U-box domain containing 1	Multiple_Complex
TC0400000351.mm.2	8.96	8.56	8.87	9.13	9	0.39	0.35	0.24	0.13	0.55	0.0823	0.2275	Spink4	serine peptidase inhibitor, Kazal type 4	Multiple_Complex
TC0100002189.mm.2	9.29	10.14	9.79	9.6	9.5	0.15	0.57	0.26	0.34	0.29	0.0823	0.2275	Actr1b	ARP1 actin-related protein 1B, centractin beta	Multiple_Complex
TC0800002674.mm.2	4.73	5.52	5.43	4.6	4.83	0.38	0.57	0.38	0.36	0.59	0.0824	0.2277	Tox3	TOX high mobility group box family member 3	Multiple_Complex
TC1000000673.mm.2	6.69	6.47	6.58	6.9	6.94	0.2	0.12	0.15	0.42	0.45	0.0824	0.2278	2310015B20Rik; Mrln	RIKEN cDNA 2310015B20 gene (2310015B20Rik), long non-coding RNA.; myoregulin [Source:MGI Symbol;Acc:MGI:1916813]; RIKEN cDNA 2310015B20 gene	Multiple_Complex
TC0900000273.mm.2	9.97	9.63	9.67	10.05	9.96	0.19	0.06	0.49	0.6	0.37	0.0825	0.2278	Zbtb44	zinc finger and BTB domain containing 44	Multiple_Complex
TC1200002296.mm.2	4.89	4.82	4.18	4.5	4.52	0.6	0.54	0.21	0.29	0.41	0.0825	0.2278	Clmn	calmin	Multiple_Complex
TC1700000484.mm.2	9.22	8.68	9.33	9.23	9.19	0.18	0.59	0.35	0.29	0.34	0.0825	0.2279	Mapk14	mitogen-activated protein kinase 14	Multiple_Complex
TC0200004207.mm.2	5.53	6.17	5.51	5.63	5.96	0.36	0.29	0.59	0.24	0.31	0.0825	0.2279	Ldlrad3	low density lipoprotein receptor class A domain containing 3	Multiple_Complex
TC1000000904.mm.2	5.77	5.24	5.48	5.72	5.73	0.18	0.26	0.2	0.29	0.24	0.0825	0.2279	Tle2	transducin-like enhancer of split 2, homolog of Drosophila E(spl)	Multiple_Complex
TC0200003987.mm.2	5.35	4.97	5.59	5.01	5.64	0.5	0.36	0.57	0.33	0.3	0.0825	0.2279	Olfr1132	olfactory receptor 1132	Coding
TC1100004081.mm.2	7.55	6.78	7.47	7.03	7.28	0.31	0.45	0.42	0.33	0.21	0.0827	0.2282	Gga3	golgi associated, gamma adaptin ear containing, ARF binding protein 3	Multiple_Complex
TC1100003125.mm.2	4.56	4.06	4.03	4.2	4.56	0.43	0.28	0.09	0.52	0.27	0.0828	0.2284	Nlrp1b	NLR family, pyrin domain containing 1B	Coding
TC1900000165.mm.2	7.68	8.21	7.9	7.19	7.66	0.17	0.55	0.19	0.27	0.31	0.0828	0.2287	Ganab	alpha glucosidase 2 alpha neutral subunit	Multiple_Complex
TC1100003487.mm.2	5.45	5.49	5.16	5.42	5.68	0.31	0.3	0.21	0.27	0.34	0.0829	0.2287	Lpo	lactoperoxidase	Multiple_Complex
TC0200001276.mm.2	5.71	4.91	5.03	5.43	5.46	0.64	0.27	0.24	0.5	0.14	0.0829	0.2288	Olfr1112	olfactory receptor 1112	Coding
TC0300003017.mm.2	4.25	3.92	3.82	4.21	3.89	0.38	0.24	0.08	0.21	0.18	0.0829	0.2289	4930579F01Rik	RIKEN cDNA 4930579F01 gene	Coding
TC1200001436.mm.2	13.28	13.42	12.94	13.25	12.8	0.15	0.29	0.2	0.25	0.35	0.083	0.2289	Ddx1	DEAD (Asp-Glu-Ala-Asp) box polypeptide 1	Coding
TC0900003278.mm.2	7.23	7	6.89	7.15	7.16	0.35	0.25	0.16	0.16	0.28	0.083	0.2289	Pomgnt2	protein O-linked mannose beta 1,4-N-acetylglucosaminyltransferase 2	Coding
TC1100002814.mm.2	7.97	7.98	8.09	8.44	8.44	0.35	0.29	0.04	0.26	0.22	0.083	0.2289	Zfp672	zinc finger protein 672	Multiple_Complex
TC0900000013.mm.2	9.42	9.35	9.08	9.42	9.84	0.35	0.47	0.2	0.23	0.24	0.083	0.2289	Alkbh8	alkB, alkylation repair homolog 8 (E. coli)	Multiple_Complex
TC0900001633.mm.2	6.27	5.92	6.34	6.29	6.4	0.1	0.38	0.19	0.16	0.19	0.083	0.2289	Fam198a	family with sequence similarity 198, member A	Coding
TC1100001644.mm.2	4.43	4.21	4.2	4.2	4.59	0.41	0.44	0.21	0.18	0.19	0.0831	0.229	Cntnap1	contactin associated protein-like 1	Multiple_Complex
TC0900002686.mm.2	4.32	3.96	4.45	4.23	4.34	0.16	0.3	0.34	0.28	0.12	0.0831	0.229	Hcrtr2	hypocretin (orexin) receptor 2	Multiple_Complex
TC0400000415.mm.2	6.6	6.01	6.29	6.53	6.7	0.11	0.29	0.2	0.33	0.6	0.0831	0.229	Gm9969	predicted gene 9969	Coding
TC1300001669.mm.2	17.98	17.25	17.42	17.9	17.88	0.23	0.32	0.21	0.32	0.49	0.0831	0.2291	Acot13	acyl-CoA thioesterase 13	Coding
TC1600001270.mm.2	5.59	5.1	5.27	5.3	5.59	0.08	0.31	0.33	0.19	0.13	0.0831	0.2291	Igll1	immunoglobulin lambda-like polypeptide 1	Multiple_Complex
TC0400001829.mm.2	4.92	4.7	4.57	4.76	5.5	0.23	0.27	0.54	0.3	0.52	0.0832	0.2291	Gm13043; Gm13057; Gm13040	predicted gene 13043; predicted gene 13057; predicted gene 13040	Coding
TC1000000907.mm.2	8.44	8.08	7.72	8.39	8.31	0.25	0.17	0.37	0.26	0.57	0.0832	0.2291	Gm10778	predicted gene 10778	Multiple_Complex
TC1000000909.mm.2	8.44	8.08	7.72	8.39	8.31	0.25	0.17	0.37	0.26	0.57	0.0832	0.2291	Gm10778	predicted gene 10778	Coding
TC1200002129.mm.2	3.91	4.34	4.14	4.2	4.51	0.24	0.09	0.29	0.29	0.38	0.0832	0.2291	LOC100862206	PREDICTED: U1 small nuclear ribonucleoprotein A-like (LOC100862206), mRNA.	Coding
TC1900001021.mm.2	5.04	4.27	4.33	4.41	4.16	0.42	0.17	0.28	0.2	0.57	0.0832	0.2291	Tex40	testis expressed 40	Coding
TC0100002475.mm.2	4.68	4.02	4.2	4.07	3.99	0.31	0.37	0.52	0.54	0.08	0.0832	0.2291	Akr1cl	aldo-keto reductase family 1, member C-like	Multiple_Complex
TC1700001357.mm.2	7.94	7.06	7.38	7.64	7.5	0.41	0.43	0.46	0.38	0.87	0.0832	0.2291	Tfb1m	transcription factor B1, mitochondrial	Multiple_Complex
TC0200003545.mm.2	9.25	9.48	9.02	9.07	9.24	0.26	0.15	0.25	0.24	0.21	0.0832	0.2291	Prpf40a	PRP40 pre-mRNA processing factor 40 homolog A (yeast)	Multiple_Complex
TC0500003206.mm.2	4.95	4.77	4.83	5.3	4.71	0.54	0.27	0.23	0.34	0.21	0.0832	0.2291	Rad9b	RAD9 homolog B	Multiple_Complex
TC0500003059.mm.2	5.29	5.4	5.47	5.65	6.06	0.31	0.25	0.27	0.24	0.39	0.0833	0.2291	Foxn4	forkhead box N4	Multiple_Complex
TC0400002436.mm.2	5.78	6.24	5.62	5.86	5.59	0.71	0.2	0.29	0.14	0.28	0.0833	0.2291	Topors	topoisomerase I binding, arginine/serine-rich	Coding
TC0600000222.mm.2	5.72	5.34	5.15	5.34	5.75	0.46	0.12	0.23	0.22	0.39	0.0833	0.2291	Lep	leptin	Coding
TC0900001782.mm.2	5.68	5.69	5.88	5.33	5.63	0.13	0.2	0.31	0.3	0.17	0.0833	0.2291	Hephl1	hephaestin-like 1	Coding
TC0300002712.mm.2	4.32	4.26	4.24	4.08	4.82	0.16	0.19	0.13	0.16	0.45	0.0833	0.2291	Ubl4b	ubiquitin-like 4B	Coding
TC0X00001382.mm.2	10.4	10.62	10.41	10.08	10.06	0.16	0.68	0.32	0.35	0.75	0.0833	0.2291	Prps1	phosphoribosyl pyrophosphate synthetase 1	Multiple_Complex
TC0900002066.mm.2	6.81	6.28	6.55	6.66	6.82	0.35	0.71	0.22	0.54	0.44	0.0833	0.2291	Olfr935	olfactory receptor 935	Coding
TC0900000402.mm.2	4.42	4.04	4.16	4.38	4.41	0.29	0.21	0.29	0.19	0.38	0.0833	0.2291	Olfr905	olfactory receptor 905	Coding
TC0500000385.mm.2	9.19	8.97	8.92	9.08	9.28	0.21	0.26	0.11	0.08	0.28	0.0833	0.2291	Htt	huntingtin	Multiple_Complex
TC1800001584.mm.2	3.61	3.72	3.63	3.83	3.94	0.24	0.15	0.27	0.42	0.25	0.0834	0.2292	Mapk4	mitogen-activated protein kinase 4	Multiple_Complex
TC1900001128.mm.2	5.26	4.96	4.92	5.07	4.96	0.41	0.27	0.07	0.16	0.25	0.0834	0.2292	Ms4a1	membrane-spanning 4-domains, subfamily A, member 1	Coding
TC0400000275.mm.2	10.81	11.63	11.48	11.57	11.55	0.66	0.29	0.57	0.19	0.86	0.0834	0.2292	Rragd	Ras-related GTP binding D	Multiple_Complex
TC0800001552.mm.2	8.49	8.9	8.15	8.63	9.05	0.16	0.41	0.46	0.5	0.14	0.0834	0.2292	Tsnax	translin-associated factor X	Multiple_Complex
TC1400002819.mm.2	6.2	5.8	5.94	6.19	6.27	0.36	0.24	0.13	0.3	0.17	0.0834	0.2293	B230359F08Rik; RP24-478I6.1	RIKEN cDNA B230359F08 gene [Source:MGI Symbol;Acc:MGI:3026946]; RIKEN cDNA B230359F08 gene; putative novel T-cell receptor alpha, variable	Coding
TC0700002488.mm.2	7.08	7.15	7.4	6.9	6.95	0.25	0.28	0.12	0.26	0.2	0.0834	0.2293	Gemin7	gem (nuclear organelle) associated protein 7	Multiple_Complex
TC0X00001900.mm.2	12.69	12.29	12.56	12.5	12.36	0.34	0.35	0.4	0.22	0.38	0.0835	0.2294	Fundc1	FUN14 domain containing 1	Multiple_Complex
TC0400000901.mm.2	8.26	7.67	7.67	7.97	8.3	0.32	0.35	0.16	0.35	0.65	0.0835	0.2294	Gm13287; Gm13275	predicted gene 13287; predicted gene 13275	Coding
TC0700002303.mm.2	4.68	4.24	4.19	4.63	4.84	0.3	0.43	0.33	0.23	0.39	0.0835	0.2294	Vmn2r50	vomeronasal 2, receptor 50	Coding
TC0700001086.mm.2	8.5	9.26	8.61	9.13	8.76	0.65	0.71	0.48	0.8	0.64	0.0835	0.2294	Akap13	A kinase (PRKA) anchor protein 13	Multiple_Complex
TC1400000579.mm.2	4.17	4.04	4.34	4.46	4.72	0.3	0.15	0.26	0.39	0.24	0.0837	0.2297	Eddm3b	epididymal protein 3B	Coding
TC0600001097.mm.2	7.56	8.11	7.4	7.55	7.55	0.2	0.4	0.33	0.35	0.35	0.0837	0.2297	Nr2c2	nuclear receptor subfamily 2, group C, member 2	Multiple_Complex
TC1900000797.mm.2	5.9	5.47	6.17	6.01	5.84	0.4	0.71	0.25	0.2	0.1	0.0837	0.2297	Casp7	caspase 7	Multiple_Complex
TC1800000754.mm.2	7.06	6.18	6.59	6.24	7.13	0.25	0.54	0.64	0.6	0.27	0.0837	0.2297	Gm20343	PREDICTED: predicted gene, 20343 (Gm20343), mRNA.	Coding
TC0100002793.mm.2	7.16	6.6	6.75	6.67	6.65	0.19	0.38	0.24	0.3	0.15	0.0837	0.2297	Rab17	RAB17, member RAS oncogene family	Multiple_Complex
TC0900000605.mm.2	17.23	17.78	17.85	17.21	17.31	0.29	0.6	0.15	0.19	0.16	0.0837	0.2297	Cryab	crystallin, alpha B	Coding
TC1300002777.mm.2	12.53	11.88	12.02	12.24	12.08	0.19	0.13	0.26	0.47	0.53	0.0837	0.2297	Zfp825	zinc finger protein 825	Multiple_Complex
TC0100000631.mm.2	5.79	5.67	5.87	5.93	6.37	0.17	0.1	0.22	0.28	0.39	0.0838	0.2298	Catip	ciliogenesis associated TTC17 interacting protein	Coding
TC0600000441.mm.2	4.57	4.11	4.53	4.24	4.68	0.29	0.39	0.52	0.22	0.15	0.0838	0.2298	Prss2	protease, serine 2	Coding
TC1700002250.mm.2	5.87	5.53	5.56	5.76	6.05	0.2	0.41	0.41	0.32	0.34	0.0838	0.2298	Dazl	deleted in azoospermia-like	Coding
TC0700000333.mm.2	7.8	7.77	7.78	7.89	8.27	0.33	0.36	0.27	0.06	0.32	0.0838	0.2298	Vmn1r163; Vmn1r135	vomeronasal 1 receptor 163; vomeronasal 1 receptor 135	Coding
TC0700000346.mm.2	7.8	7.77	7.78	7.89	8.27	0.33	0.36	0.27	0.06	0.32	0.0838	0.2298	Vmn1r135; Vmn1r163	vomeronasal 1 receptor 135; vomeronasal 1 receptor 163	Coding
TC1100000979.mm.2	4.82	4.66	4.52	4.75	5.07	0.31	0.42	0.24	0.13	0.29	0.0838	0.2299	Wscd1	WSC domain containing 1	Multiple_Complex
TC1500002217.mm.2	4.33	4.53	5.26	4.2	4.75	0.27	0.63	0.39	0.41	0.31	0.0839	0.2299	Racgap1	Rac GTPase-activating protein 1	Multiple_Complex
TC0600000103.mm.2	7.23	7.84	6.63	7.22	7.3	0.54	0.61	0.69	0.28	0.42	0.0839	0.2299	Foxp2	forkhead box P2	Multiple_Complex
TC0900002274.mm.2	4.85	4.69	4.93	4.97	5.32	0.27	0.3	0.2	0.16	0.31	0.0839	0.2299	Dixdc1	DIX domain containing 1	Multiple_Complex
TC0700003929.mm.2	3.8	3.66	3.56	4.09	3.95	0.07	0.31	0.18	0.6	0.48	0.0839	0.2299	Ubqlnl	ubiquilin-like	Coding
TC1300002766.mm.2	7.35	7.99	7.88	7.73	7.49	0.07	0.37	0.24	0.58	0.76	0.0839	0.23	Nsun2	NOL1/NOP2/Sun domain family member 2	Multiple_Complex
TC0600002340.mm.2	10.44	9.98	10.21	9.66	10.15	0.13	0.24	0.25	0.46	0.4	0.084	0.2301	Kbtbd2	kelch repeat and BTB (POZ) domain containing 2	Multiple_Complex
TC0700000800.mm.2	5.64	5.14	5.25	5.61	5.46	0.32	0.36	0.12	0.3	0.23	0.084	0.2301	Shank1	SH3/ankyrin domain gene 1	Multiple_Complex
TC1100003152.mm.2	8.07	7.91	7.74	8.34	8.28	0.28	0.18	0.17	0.26	0.43	0.0841	0.2305	Cyb5d2	cytochrome b5 domain containing 2	Multiple_Complex
TC1600000278.mm.2	7.94	7.76	8.13	8.38	8.61	0.24	0.5	0.36	0.42	0.19	0.0842	0.2305	Dvl3	dishevelled 3, dsh homolog (Drosophila)	Multiple_Complex
TC0100003797.mm.2	6.4	6.53	6.54	6.72	6.25	0.15	0.32	0.36	0.15	0.25	0.0842	0.2306	Mfsd7b	major facilitator superfamily domain containing 7B	Multiple_Complex
TC1000001936.mm.2	6.04	5.15	4.92	5.51	5.41	1.1	0.21	0.24	0.33	0.14	0.0842	0.2307	Rspo3	R-spondin 3	Coding
TC1400000096.mm.2	10.91	10.24	10.48	11.44	10.42	0.43	0.61	0.58	0.45	0.7	0.0843	0.2307	Ptprg	protein tyrosine phosphatase, receptor type, G	Multiple_Complex
TC1000002814.mm.2	4.91	4.52	4.27	4.61	4.47	0.49	0.26	0.25	0.31	0.23	0.0843	0.2307	Acss3	acyl-CoA synthetase short-chain family member 3	Multiple_Complex
TC0300001242.mm.2	5.79	5.44	5.9	5.99	5.96	0.06	0.31	0.35	0.18	0.27	0.0843	0.2307	Abca4	ATP-binding cassette, sub-family A (ABC1), member 4	Multiple_Complex
TC0200005479.mm.2	9.8	9.87	9.53	9.93	10.1	0.17	0.34	0.3	0.44	0.21	0.0843	0.2307	Ganc	glucosidase, alpha; neutral C	Multiple_Complex
TC0600001577.mm.2	4.37	4.76	4.84	4.93	5.26	0.56	0.39	0.45	0.37	0.38	0.0843	0.2308	Gm5885	predicted gene 5885	Coding
TC0X00003361.mm.2	7.26	7.37	7.62	7	7.07	0.22	0.53	0.42	0.51	0.39	0.0843	0.2308	Prps2	phosphoribosyl pyrophosphate synthetase 2	Multiple_Complex
TC1900001552.mm.2	6.99	7.71	7.29	7.59	7.41	0.29	0.23	0.18	0.45	0.32	0.0844	0.2309	Chuk	conserved helix-loop-helix ubiquitous kinase	Multiple_Complex
TC0600000968.mm.2	5.89	5.47	5.15	5.58	5.25	0.45	0.24	0.15	0.15	0.4	0.0844	0.231	Alms1-ps2	Alstrom syndrome 1, pseudogene 2	Multiple_Complex
TC1400000072.mm.2	8.79	9	8.41	8.5	8.66	0.52	0.51	0.08	0.37	0.41	0.0845	0.2311	Abhd6	abhydrolase domain containing 6	Coding
TC1100004294.mm.2	9.63	10.13	9.7	9.6	9.83	0.14	0.4	0.18	0.36	0.54	0.0845	0.2311	Glod4; Gemin4	glyoxalase domain containing 4; gem (nuclear organelle) associated protein 4	Multiple_Complex
TC1700002060.mm.2	5.16	4.93	4.89	5	5.42	0.33	0.25	0.35	0.29	0.22	0.0845	0.2311	Olfr97	olfactory receptor 97	Coding
TC1100001859.mm.2	5.18	4.6	4.66	4.63	5.11	0.33	0.59	0.14	0.11	0.22	0.0846	0.2312	Sstr2	somatostatin receptor 2	Coding
TC0600001320.mm.2	3.95	3.9	4.01	3.65	3.45	0.39	0.21	0.15	0.19	0.16	0.0846	0.2312	Zfp239	zinc finger protein 239	Multiple_Complex
TC1400001406.mm.2	4.85	4.75	4.65	5.2	5.37	0.42	0.29	0.26	0.44	0.27	0.0846	0.2312	Gm6337	predicted gene 6337	Coding
TC1700001635.mm.2	5.84	5.57	5.93	6.02	6.15	0.32	0.15	0.18	0.22	0.2	0.0846	0.2312	Npw	neuropeptide W	Coding
TC0700000414.mm.2	6.96	6.63	6.43	6.95	7.13	0.24	0.39	0.29	0.12	0.37	0.0846	0.2312	4732471J01Rik	RIKEN cDNA 4732471J01 gene	Multiple_Complex
TC1800000370.mm.2	4.2	4.41	4.06	5.11	4.65	0.1	0.44	0.38	0.42	0.58	0.0846	0.2312	Pcdhb14	protocadherin beta 14	Coding
TC1800001421.mm.2	4.87	5.09	4.81	4.93	5.38	0.08	0.16	0.26	0.34	0.39	0.0846	0.2312	Arhgef37	Rho guanine nucleotide exchange factor (GEF) 37	Coding
TC0800001545.mm.2	5.74	5.36	6.2	5.77	5.52	0.05	0.35	0.35	0.07	0.26	0.0846	0.2312	Capn9	calpain 9	Multiple_Complex
TC0600003123.mm.2	4.15	3.93	4.06	4.47	4.32	0.41	0.32	0.28	0.14	0.23	0.0846	0.2312	Gpr162	G protein-coupled receptor 162	Coding
TC0400003466.mm.2	3.58	3.59	3.93	3.86	3.42	0.11	0.1	0.24	0.3	0.16	0.0847	0.2312	Gm10573	PREDICTED: predicted gene 10573 (Gm10573), mRNA.	Coding
TC0200002811.mm.2	9.53	9.18	9.43	9.2	9.84	0.31	0.2	0.28	0.22	0.48	0.0847	0.2312	Arfgap1	ADP-ribosylation factor GTPase activating protein 1	Multiple_Complex
TC1000001286.mm.2	7.39	8.58	7.96	7.74	7.6	0.44	0.73	0.61	0.08	0.17	0.0847	0.2312	Osbpl8	oxysterol binding protein-like 8	Multiple_Complex
TC0500003245.mm.2	4.51	4.42	4.63	4.64	4.74	0.17	0.1	0.12	0.08	0.31	0.0847	0.2314	Vps37b	vacuolar protein sorting 37B (yeast)	Multiple_Complex
TC0700002479.mm.2	5.34	5.63	5.59	5.25	5.43	0.08	0.13	0.23	0.28	0.21	0.0848	0.2314	Cd3eap	CD3E antigen, epsilon polypeptide associated protein	Multiple_Complex
TC1900000561.mm.2	4.95	4.83	4.71	4.51	5.08	0.18	0.29	0.24	0.29	0.18	0.0849	0.2318	Cyp2c55	cytochrome P450, family 2, subfamily c, polypeptide 55	Coding
TC1500001772.mm.2	6.09	6.19	6.04	6.56	6.61	0.41	0.17	0.5	0.34	0.35	0.0849	0.2318	Oplah	5-oxoprolinase (ATP-hydrolysing)	Multiple_Complex
TC1300000912.mm.2	8.55	9.73	8.9	8.05	7.97	0.4	0.69	0.48	1.43	0.38	0.085	0.2318	Ell2	elongation factor RNA polymerase II 2	Coding
TC1700002813.mm.2	7.29	7.23	7.17	7.54	7.78	0.32	0.27	0.24	0.36	0.3	0.085	0.2318	Ppt2	palmitoyl-protein thioesterase 2	Coding
TC0200000461.mm.2	4.45	4.26	4.07	4.43	4.75	0.29	0.26	0.17	0.09	0.27	0.085	0.2319	Adamts13	a disintegrin-like and metallopeptidase (reprolysin type) with thrombospondin type 1 motif, 13	Multiple_Complex
TC1100003161.mm.2	8.98	8.16	8.38	9.01	8.24	0.61	0.51	0.24	0.54	0.25	0.085	0.2319	Aspa	aspartoacylase	Multiple_Complex
TC0500000067.mm.2	7.95	7.44	7.57	7.88	8.27	0.17	0.27	0.46	0.34	0.87	0.085	0.2319	Gm6455	predicted gene 6455	Multiple_Complex
TC1000000799.mm.2	4.85	4.62	4.77	4.7	5.35	0.41	0.32	0.3	0.19	0.23	0.0851	0.232	Olfr1352	olfactory receptor 1352	Coding
TC1700001211.mm.2	6.44	6.79	6.89	6.44	6.42	0.16	0.25	0.13	0.25	0.34	0.0852	0.2324	Gemin6	gem (nuclear organelle) associated protein 6	Multiple_Complex
TC0600003164.mm.2	4.01	3.55	3.83	3.8	3.9	0.26	0.15	0.28	0.26	0.24	0.0853	0.2324	Kcna6	potassium voltage-gated channel, shaker-related, subfamily, member 6	Multiple_Complex
TC0200004066.mm.2	5.54	4.82	5.57	5.42	5.55	0.41	0.33	0.16	0.51	0.39	0.0853	0.2324	Olfr1248	olfactory receptor 1248	Coding
TC1700000578.mm.2	5.09	4.66	5.14	4.89	5.14	0.1	0.31	0.22	0.11	0.28	0.0853	0.2325	Olfr239	olfactory receptor 239	Coding
TC1600001761.mm.2	7.08	7.4	7.31	7.66	7.38	0.29	0.22	0.17	0.27	0.37	0.0854	0.2326	Cmss1	cms small ribosomal subunit 1	Multiple_Complex
TC1900000527.mm.2	11.26	10.91	11.33	10.84	10.88	0.14	0.25	0.24	0.16	0.57	0.0854	0.2326	2019-03-05	membrane-associated ring finger (C3HC4) 5	Multiple_Complex
TC1300001366.mm.2	5.38	5.21	5.62	4.8	5.21	0.39	0.3	0.31	0.39	0.12	0.0854	0.2326	BC147527	cDNA sequence BC147527	Coding
TC0X00000557.mm.2	5.29	4.93	4.77	5.13	5.31	0.27	0.16	0.3	0.43	0.46	0.0854	0.2326	C230004F18Rik	RIKEN cDNA C230004F18 gene	Multiple_Complex
TC0500000308.mm.2	6.59	6.11	6.21	6.17	6.73	0.49	0.48	0.19	0.1	0.26	0.0854	0.2327	Abhd1	abhydrolase domain containing 1	Multiple_Complex
TC0900001902.mm.2	4.58	4.59	4.36	4.84	4.6	0.14	0.06	0.16	0.16	0.28	0.0854	0.2327	1810064F22Rik	RIKEN cDNA 1810064F22 gene	Multiple_Complex
TC0900002503.mm.2	8.51	8.31	8	7.9	7.93	0.24	0.28	0.38	0.18	0.26	0.0855	0.2327	Hacd3	3-hydroxyacyl-CoA dehydratase 3	Coding
TC1100002948.mm.2	5.04	4.7	5	5.35	4.63	0.34	0.08	0.24	0.32	0.36	0.0855	0.2327	Zfp286	zinc finger protein 286	Multiple_Complex
TC0400000948.mm.2	9.04	8.69	9.18	8.92	9.06	0.23	0.2	0.13	0.19	0.12	0.0855	0.2328	Gm12657	predicted gene 12657	Multiple_Complex
TC0700002800.mm.2	4.7	4.21	4.3	4.39	4.5	0.45	0.25	0.3	0.09	0.51	0.0855	0.2329	Scgb2b12	secretoglobin, family 2B, member 12	Coding
TC0900000383.mm.2	6.47	5.96	6.59	6.09	6.61	0.31	0.35	0.39	0.36	0.22	0.0856	0.2329	Olfr885	olfactory receptor 885	Coding
TC1600001527.mm.2	6.61	6.8	6.24	6.01	5.84	0.42	0.38	0.27	0.2	0.43	0.0856	0.233	Umps	uridine monophosphate synthetase	Coding
TC0200000301.mm.2	13.3	13.48	13.38	12.96	13.08	0.19	0.29	0.23	0.35	0.86	0.0856	0.233	Commd3	COMM domain containing 3	Multiple_Complex
TC0200005383.mm.2	14.86	14.39	14.09	14.76	14.32	0.21	0.54	0.11	0.57	0.45	0.0856	0.233	Zfp931	zinc finger protein 931	Multiple_Complex
TC1100002158.mm.2	6.05	5.67	5.61	5.91	5.89	0.28	0.04	0.25	0.28	0.15	0.0857	0.233	Camk2b	calcium/calmodulin-dependent protein kinase II, beta	Multiple_Complex
TC0200003389.mm.2	4.52	4.43	4.37	4.59	4.77	0.26	0.41	0.18	0.08	0.32	0.0857	0.2333	Olfr358	olfactory receptor 358	Coding
TC0600001448.mm.2	7.02	7.15	7.23	6.55	6.97	0.25	0.3	0.36	0.29	0.41	0.0858	0.2334	Nop2	NOP2 nucleolar protein	Coding
TC1400000479.mm.2	5.71	5.49	5.62	5.96	5.9	0.27	0.29	0.16	0.13	0.41	0.0859	0.2335	Gpr137c	G protein-coupled receptor 137C	Multiple_Complex
TC0900000411.mm.2	5.35	5.37	5.15	5.92	5.8	0.44	0.22	0.49	0.36	0.19	0.0859	0.2335	Olfr914	olfactory receptor 914	Coding
TC0700002791.mm.2	8.88	9.26	9.13	8.86	8.74	0.39	0.16	0.34	0.17	0.15	0.086	0.2337	Scn1b	sodium channel, voltage-gated, type I, beta	Coding
TC0200003916.mm.2	6.02	5.4	5.13	6	5.93	0.32	0.36	0.59	0.44	0.43	0.086	0.2337	Olfr1042	olfactory receptor 1042	Coding
TC0500002777.mm.2	6.76	6.3	6.74	6.8	6.79	0.3	0.31	0.33	0.15	0.23	0.086	0.2337	Gm16427	predicted gene 16427	Coding
TC0200003576.mm.2	4.8	3.94	4.21	4.15	4.41	0.84	0.39	0.25	0.22	0.3	0.086	0.2337	Acvr1c	activin A receptor, type IC	Coding
TC0600002904.mm.2	5.62	5.93	5.37	5.19	5.39	0.26	0.24	0.56	0.19	0.56	0.086	0.2337	Srgap3	SLIT-ROBO Rho GTPase activating protein 3	Multiple_Complex
TC1600000250.mm.2	9.37	10.39	9.63	9.93	9.58	0.26	0.73	0.55	0.75	0.36	0.086	0.2337	Ufd1l	ubiquitin fusion degradation 1 like	Multiple_Complex
TC1200001911.mm.2	5.69	5.51	5.13	5.03	5.29	0.69	0.23	0.1	0.3	0.16	0.086	0.2337	4930447C04Rik	RIKEN cDNA 4930447C04 gene	Multiple_Complex
TC0200005252.mm.2	4.78	4.34	4.26	4.72	4.5	0.18	0.34	0.18	0.24	0.18	0.0861	0.2339	Cyp24a1	cytochrome P450, family 24, subfamily a, polypeptide 1	Multiple_Complex
TC1400000198.mm.2	8.09	8.29	8.45	8.1	7.91	0.57	0.42	0.27	0.27	0.16	0.0861	0.2339	Samd8	sterile alpha motif domain containing 8	Multiple_Complex
TC1500000596.mm.2	6.03	6.03	6.29	5.6	5.72	0.14	0.31	0.37	0.36	0.2	0.0861	0.2339	Slc52a2	solute carrier protein 52, member 2	Coding
TC0100000332.mm.2	9.3	10.2	9.94	9.79	9.53	0.51	0.83	0.28	0.45	0.35	0.0861	0.2339	Tpp2	tripeptidyl peptidase II	Coding
TC0200004026.mm.2	5.25	4.89	5.15	5.2	5.7	0.24	0.41	0.24	0.41	0.27	0.0862	0.234	Olfr1198	olfactory receptor 1198	Coding
TC1300002255.mm.2	9.94	10	9.58	9.46	9.6	0.07	0.05	0.2	0.64	0.6	0.0862	0.2341	Zfp729a	zinc finger protein 729a	Coding
TC1000001821.mm.2	5.95	5.51	5.52	5.9	6.12	0.25	0.31	0.28	0.22	0.23	0.0862	0.2341	Slc35d3	solute carrier family 35, member D3	Coding
TC1000001913.mm.2	7.54	6.86	7.04	7.62	7.35	0.49	0.26	0.33	0.31	0.49	0.0862	0.2341	L3mbtl3	l(3)mbt-like 3 (Drosophila)	Multiple_Complex
TC1500001431.mm.2	5.75	5.86	6	5.47	5.54	0.23	0.26	0.39	0.48	0.21	0.0863	0.2341	Lrp12	low density lipoprotein-related protein 12	Multiple_Complex
TC0100002142.mm.2	5.89	5.39	5.82	5.51	5.95	0.37	0.26	0.17	0.27	0.3	0.0863	0.2341	Gm15455	predicted gene 15455	Multiple_Complex
TC0200003954.mm.2	6.28	5.95	6.19	6.11	6.45	0.54	0.32	0.1	0.3	0.13	0.0863	0.2341	Olfr1087	olfactory receptor 1087	Coding
TC0400001306.mm.2	6.66	6.34	6.33	6.12	6.17	0.32	0.28	0.3	0.32	0.19	0.0864	0.2343	Med8	mediator complex subunit 8	Multiple_Complex
TC0500002008.mm.2	8.51	7.91	7.99	8.19	8.13	0.32	0.41	0.35	0.23	0.19	0.0864	0.2344	Rsbn1l	round spermatid basic protein 1-like	Multiple_Complex
TC1300002119.mm.2	7.95	7.86	7.47	7.48	7.55	1.06	0.33	0.17	0.2	0.27	0.0864	0.2345	Golm1	golgi membrane protein 1	Multiple_Complex
TC0800000477.mm.2	4.26	4.37	4.04	4.39	4.87	0.28	0.46	0.52	0.36	0.19	0.0865	0.2345	Adam24	a disintegrin and metallopeptidase domain 24 (testase 1)	Coding
TC0300001092.mm.2	6.1	6.07	5.88	6.04	6.61	0.23	0.38	0.53	0.08	0.31	0.0865	0.2345	Kcnd3	potassium voltage-gated channel, Shal-related family, member 3	Multiple_Complex
TC1600001755.mm.2	5.17	4.81	4.96	4.8	5.19	0.28	0.13	0.14	0.25	0.17	0.0865	0.2345	Tmem45a2	transmembrane protein 45A2	Coding
TC0300000786.mm.2	10.15	10.13	10.23	9.77	9.9	0.33	0.4	0.2	0.14	0.18	0.0865	0.2346	Crtc2	CREB regulated transcription coactivator 2	Multiple_Complex
TC0900001670.mm.2	5.31	4.7	4.95	4.28	4.8	0.4	0.22	0.3	0.44	0.3	0.0866	0.2346	Ccr9	chemokine (C-C motif) receptor 9	Multiple_Complex
TC0400003597.mm.2	5.56	5.22	5.36	5.68	5.4	0.39	0.26	0.18	0.33	0.12	0.0866	0.2347	Tssk3	testis-specific serine kinase 3	Coding
TC0700002372.mm.2	6.76	6.2	6.02	6.31	6.34	0.44	0.36	0.14	0.33	0.47	0.0866	0.2347	Sult2a1	sulfotransferase family 2A, dehydroepiandrosterone (DHEA)-preferring, member 1	Coding
TC1600001333.mm.2	4.58	4.1	4.81	4.28	4.95	0.19	0.26	0.16	0.66	0.3	0.0866	0.2347	Olfr171	olfactory receptor 171	Coding
TC1700001870.mm.2	8.21	7.75	7.7	7.66	7.68	0.1	0.31	0.13	0.23	0.49	0.0866	0.2347	Zfp101	zinc finger protein 101	Multiple_Complex
TC0100002651.mm.2	12.24	12.08	11.76	12.44	12.35	0.12	0.27	0.45	0.13	0.25	0.0867	0.2348	Cul3	cullin 3	Multiple_Complex
TC0500001629.mm.2	5.53	5.23	5.42	5.62	5.58	0.28	0.05	0.13	0.26	0.05	0.0867	0.2348	Tfr2	transferrin receptor 2	Coding
TC1200000260.mm.2	5.34	5.13	4.89	5.08	4.69	0.27	0.14	0.31	0.17	0.32	0.0868	0.235	Fam110c	family with sequence similarity 110, member C	Coding
TC0200001256.mm.2	4.94	4.75	4.84	4.92	5.18	0.14	0.43	0.24	0.14	0.22	0.0869	0.2353	Olfr1026	olfactory receptor 1026	Coding
TC1600000292.mm.2	6.8	6.45	6.39	6.67	6.37	0.3	0.18	0.06	0.25	0.2	0.0869	0.2353	Chrd	chordin	Multiple_Complex
TC0300003236.mm.2	5.63	5.03	4.99	5.3	5.48	0.16	0.14	0.24	0.27	0.47	0.0869	0.2353	Bglap2	bone gamma-carboxyglutamate protein 2	Coding
TC0700002548.mm.2	7.39	7.15	7.02	7.32	7.61	0.36	0.39	0.12	0.37	0.27	0.0869	0.2353	Gm5725	predicted gene 5725	Coding
TC0700002577.mm.2	7.39	7.15	7.02	7.32	7.61	0.36	0.39	0.12	0.37	0.27	0.0869	0.2353	Gm5725; Gm8720	predicted gene 5725; predicted gene 8720	Coding
TC1800000595.mm.2	5.51	4.85	5.18	5.35	5.4	0.29	0.19	0.3	0.2	0.47	0.087	0.2354	A730017C20Rik	RIKEN cDNA A730017C20 gene	Multiple_Complex
TC0200004590.mm.2	5.33	4.93	5.02	5.08	5.59	0.26	0.29	0.1	0.36	0.32	0.087	0.2354	Gm14025	predicted gene 14025 [Source:MGI Symbol;Acc:MGI:3649276]; predicted gene 14025	Coding
TC0200003529.mm.2	4.32	4.09	4.12	4.81	4.4	0.48	0.3	0.19	0.49	0.54	0.087	0.2354	Neb	nebulin	Multiple_Complex
TC1100000582.mm.2	11.49	11.19	11.16	11	10.91	0.27	0.42	0.21	0.72	0.89	0.087	0.2354	Cdkn2aipnl	CDKN2A interacting protein N-terminal like	Coding
TC1000000518.mm.2	5.72	5.88	6.46	6	5.84	0.38	0.4	0.31	0.3	0.24	0.087	0.2354	Ccdc138	coiled-coil domain containing 138	Multiple_Complex
TC0700004497.mm.2	5.37	5.08	5.04	5.37	5.53	0.42	0.18	0.08	0.11	0.16	0.0871	0.2356	Olfr524	olfactory receptor 524	Coding
TC1600000534.mm.2	4.32	4.09	4.2	4.05	4.52	0.08	0.15	0.17	0.09	0.49	0.0871	0.2356	Hgd	homogentisate 1, 2-dioxygenase	Multiple_Complex
TC1000002495.mm.2	5.43	5.53	5.54	5.25	5.18	0.28	0.21	0.1	0.28	0.26	0.0871	0.2356	2310011J03Rik	RIKEN cDNA 2310011J03 gene	Coding
TC0100003589.mm.2	4.72	4.62	5.15	4.59	4.56	0.4	0.28	0.38	0.3	0.34	0.0871	0.2356	Gm4955	predicted gene 4955 [Source:MGI Symbol;Acc:MGI:3646410]; predicted gene 4955	Coding
TC0X00000212.mm.2	11.77	12.23	12.33	11.96	12.09	0.18	0.48	0.1	0.33	0.27	0.0871	0.2356	Uba1	ubiquitin-like modifier activating enzyme 1	Multiple_Complex
TC1700001780.mm.2	5.22	4.97	5.57	5.32	4.88	0.22	0.28	0.27	0.23	0.38	0.0872	0.2357	Cpne5	copine V	Multiple_Complex
TC0600001095.mm.2	6	5.39	5.81	5.58	5.78	0.32	0.29	0.36	0.29	0.44	0.0872	0.2357	Fgd5	FYVE, RhoGEF and PH domain containing 5	Multiple_Complex
TC0700002105.mm.2	4.65	4.13	4.54	4.22	4.35	0.2	0.26	0.12	0.08	0.63	0.0872	0.2357	Shank2	SH3/ankyrin domain gene 2	Multiple_Complex
TC0400003158.mm.2	6.59	6.54	6.17	6.43	6.43	0.29	0.16	0.21	0.26	0.14	0.0872	0.2357	B020004J07Rik	RIKEN cDNA B020004J07 gene	Coding
TC0900000709.mm.2	7.57	7.42	7.86	7.27	7.51	0.09	0.38	0.24	0.16	0.33	0.0873	0.2358	Scamp2	secretory carrier membrane protein 2	Coding
TC0500002981.mm.2	4.92	4.6	4.46	5.01	5.23	0.12	0.28	0.34	0.22	0.22	0.0873	0.2358	Gtpbp6	GTP binding protein 6 (putative)	Multiple_Complex
TC0600003482.mm.2	10.58	10.99	10.48	9.99	10.49	0.36	0.24	0.75	0.47	1.07	0.0873	0.2358	Amn1	antagonist of mitotic exit network 1	Multiple_Complex
TC0400003334.mm.2	5.24	4.89	4.56	5.01	4.94	0.5	0.48	0.38	0.23	0.59	0.0873	0.2358	Tspan1	tetraspanin 1	Multiple_Complex
TC1000002570.mm.2	6.94	6.33	6.48	6.69	7.06	0.21	0.37	0.5	0.16	0.5	0.0873	0.2358	1190007I07Rik	RIKEN cDNA 1190007I07 gene	Coding
TC1100001892.mm.2	10.82	10.35	10.1	10.24	10.7	0.26	0.32	0.25	0.1	0.66	0.0874	0.2358	Ict1	immature colon carcinoma transcript 1	Multiple_Complex
TC1700001215.mm.2	6.11	5.58	5.92	5.9	6.08	0.25	0.18	0.37	0.14	0.41	0.0874	0.2358	Arhgef33	Rho guanine nucleotide exchange factor (GEF) 33	Multiple_Complex
TC1200002230.mm.2	8.52	7.6	7.91	8.14	8.19	0.75	0.28	0.19	0.13	0.26	0.0874	0.2358	Rps6ka5	ribosomal protein S6 kinase, polypeptide 5	Multiple_Complex
TC0600000912.mm.2	5.25	4.7	5.04	5.01	5.11	0.14	0.22	0.15	0.18	0.22	0.0874	0.2358	M1ap	meiosis 1 associated protein	Multiple_Complex
TC0500001796.mm.2	5.57	5.6	4.72	5.41	5.4	0.79	0.5	0.34	0.41	0.35	0.0874	0.2358	Rasl11a	RAS-like, family 11, member A	Coding
TC0X00002600.mm.2	5.61	5.09	5.6	5.79	5.43	0.37	0.21	0.18	0.26	0.35	0.0874	0.2358	Pet2	plasmacytoma expressed transcript 2	Coding
TC0800002934.mm.2	5.76	6.35	5.73	6.36	6.14	0.36	0.53	0.34	0.4	0.22	0.0874	0.2359	Ddx19a	DEAD (Asp-Glu-Ala-Asp) box polypeptide 19a	Multiple_Complex
TC1700002338.mm.2	6.5	6.09	6.28	6.51	6.46	0.2	0.26	0.12	0.22	0.61	0.0875	0.2361	Acsbg2	acyl-CoA synthetase bubblegum family member 2	Coding
TC0600001687.mm.2	5.87	5.48	5.84	5.73	5.83	0.33	0.32	0.51	0.16	0.26	0.0875	0.2362	5330439B14Rik	RIKEN cDNA 5330439B14 gene	Multiple_Complex
TC1300002176.mm.2	5.12	4.93	4.79	5.12	5.48	0.47	0.17	0.31	0.23	0.21	0.0876	0.2362	Fbp1	fructose bisphosphatase 1	Coding
TC0900000397.mm.2	4.71	4.42	4.66	4.28	4.87	0.47	0.26	0.28	0.16	0.3	0.0876	0.2362	Olfr900; Olfr251	olfactory receptor 900; olfactory receptor 251	Coding
TC1600001201.mm.2	5.73	5.46	5.58	5.76	6.12	0.14	0.2	0.23	0.24	0.5	0.0876	0.2362	Prm2	protamine 2	Coding
TC0400000396.mm.2	9.22	9.13	8.52	8.46	8.89	0.43	0.37	0.54	0.34	0.61	0.0876	0.2362	Gm13306; Ccl27b; 4933409K07Rik	predicted gene 13306; chemokine (C-C motif) ligand 27b; RIKEN cDNA 4933409K07 gene	Multiple_Complex
TC0300001803.mm.2	10.51	10.2	10.6	9.69	10	0.44	0.38	0.53	0.35	0.92	0.0876	0.2362	Mrpl47	mitochondrial ribosomal protein L47	Multiple_Complex
TC1100001773.mm.2	8.15	8.34	8.46	8.24	7.99	0.22	0.25	0.18	0.5	0.17	0.0877	0.2363	Map3k3	mitogen-activated protein kinase kinase kinase 3	Multiple_Complex
TC0300001864.mm.2	4.54	4.26	4.43	4.61	4.75	0.1	0.26	0.2	0.18	0.09	0.0877	0.2364	Il2	interleukin 2	Multiple_Complex
TC1500002197.mm.2	5.01	5.31	4.91	5.27	5.34	0.1	0.3	0.16	0.23	0.28	0.0878	0.2365	Lmbr1l	limb region 1 like	Multiple_Complex
TC0500001464.mm.2	7.02	6.53	6.47	6.57	6.9	0.27	0.2	0.22	0.41	0.49	0.0878	0.2365	Aacs	acetoacetyl-CoA synthetase	Multiple_Complex
TC0700002873.mm.2	10.28	10.61	10.32	10.13	9.76	0.13	0.38	0.47	0.14	0.61	0.0878	0.2366	Uri1	URI1, prefoldin-like chaperone	Multiple_Complex
TC0200005360.mm.2	14.62	14.38	14.07	14.33	14.09	0.17	0.5	0.22	0.72	0.51	0.0878	0.2366	Gm14410; Gm14411; Gm14413	predicted gene 14410 [Source:MGI Symbol;Acc:MGI:3709158]; predicted gene 14411 [Source:MGI Symbol;Acc:MGI:3649821]; predicted gene 14413 [Source:MGI Symbol;Acc:MGI:3652250]; predicted gene 14411	Multiple_Complex
TC1400002002.mm.2	5.48	4.98	5.31	5.11	5.6	0.43	0.18	0.11	0.18	0.54	0.0879	0.2367	Rnase2a	ribonuclease, RNase A family, 2A (liver, eosinophil-derived neurotoxin)	Coding
TC0300000244.mm.2	4.7	4.8	4.58	4.66	5.07	0.19	0.21	0.16	0.16	0.12	0.0879	0.2367	Sox2	SRY (sex determining region Y)-box 2	Coding
TC0200001245.mm.2	4.46	4	3.94	4.09	4.52	0.31	0.36	0.45	0.22	0.36	0.0879	0.2368	Olfr1009	olfactory receptor 1009	Coding
TC0100000778.mm.2	6.1	5.73	5.78	6.12	5.9	0.1	0.14	0.13	0.2	0.16	0.0879	0.2368	2810459M11Rik	RIKEN cDNA 2810459M11 gene	Coding
TC0500003507.mm.2	6.03	6.4	6.54	5.93	5.92	0.49	0.62	0.31	0.17	0.34	0.088	0.2368	Snx8	sorting nexin 8	Coding
TC0200002942.mm.2	17.42	17.2	17.04	17.5	17.72	0.03	0.34	0.25	0.25	0.48	0.088	0.237	Atp5c1	ATP synthase, H+ transporting, mitochondrial F1 complex, gamma polypeptide 1	Coding
TC0700004153.mm.2	5.77	5.37	5.62	5.82	5.63	0.27	0.34	0.28	0.37	0.13	0.088	0.237	Plekha7	pleckstrin homology domain containing, family A member 7	Multiple_Complex
TC1100003303.mm.2	9.05	8.58	8.74	8.89	9	0.29	0.22	0.35	0.21	0.43	0.0881	0.2371	Nlk	nemo like kinase	Multiple_Complex
TC0300000731.mm.2	12.64	12.18	12.14	11.79	11.59	0.36	0.82	0.6	0.47	0.86	0.0881	0.2372	Ssr2	signal sequence receptor, beta	Coding
TC1100000085.mm.2	7.34	7.8	7.87	7.41	7.29	0.13	0.39	0.65	0.4	0.29	0.0882	0.2372	Ykt6	YKT6 homolog (S. Cerevisiae)	Multiple_Complex
TC0200002219.mm.2	9.59	9.33	8.94	9.47	9.11	0.18	0.19	0.26	0.32	0.23	0.0883	0.2374	Gm10130	predicted gene 10130 [Source:MGI Symbol;Acc:MGI:3642547]	Coding
TC1300000384.mm.2	7.78	7.72	7.78	7.12	7.36	0.52	0.24	0.27	0.17	0.38	0.0884	0.2377	Ripk1	receptor (TNFRSF)-interacting serine-threonine kinase 1	Multiple_Complex
TC1800001243.mm.2	7.27	6.98	7.01	7.45	6.75	0.35	0.27	0.1	0.43	0.33	0.0884	0.2379	Nr3c1	nuclear receptor subfamily 3, group C, member 1	Multiple_Complex
TC1900001254.mm.2	8.6	8.98	8.47	8.24	8.27	0.11	0.67	0.2	0.37	0.61	0.0885	0.238	1110059E24Rik	RIKEN cDNA 1110059E24 gene	Multiple_Complex
TC0200001798.mm.2	11.41	11.96	11.96	12.31	11.97	0.39	0.36	0.78	0.07	0.63	0.0885	0.2381	Stard9	START domain containing 9	Multiple_Complex
TC1200002017.mm.2	6.06	5.69	5.45	5.32	5.45	0.22	0.26	0.51	0.47	0.56	0.0886	0.2381	Gm4787	predicted gene 4787	Coding
TC0900000247.mm.2	5.48	4.98	5.17	5.57	5.4	0.28	0.25	0.17	0.17	0.33	0.0886	0.2382	Eepd1	endonuclease/exonuclease/phosphatase family domain containing 1	Multiple_Complex
TC0700004049.mm.2	4.06	3.97	3.87	4.64	4.34	0.13	0.63	0.28	0.34	0.38	0.0886	0.2382	Olfr485	olfactory receptor 485	Multiple_Complex
TC0600001628.mm.2	9.1	8.92	8.99	8.55	8.52	0.2	0.47	0.3	0.2	0.33	0.0886	0.2383	H2afj	H2A histone family, member J	Coding
TC0700003056.mm.2	5.31	5.31	4.79	4.78	5.45	0.17	0.12	0.27	0.32	0.56	0.0887	0.2384	Mrgpra1	MAS-related GPR, member A1	Coding
TC0600003268.mm.2	12.15	11.7	11.95	11.77	11.55	0.38	0.72	0.27	0.67	0.64	0.0887	0.2384	Ybx3	Y box protein 3	Coding
TC1700002531.mm.2	7.86	7.92	8.14	8.33	7.66	0.17	0.31	0.55	0.47	0.49	0.0887	0.2384	Memo1	mediator of cell motility 1	Multiple_Complex
TC0900000598.mm.2	7.15	6.68	6.46	6.48	6.73	0.92	0.41	0.2	0.27	0.21	0.0887	0.2384	Plet1	placenta expressed transcript 1	Coding
TC0200002517.mm.2	7.7	8.29	8.81	7.97	8.04	0.22	0.92	0.65	0.18	0.42	0.0887	0.2384	Pigt	phosphatidylinositol glycan anchor biosynthesis, class T	Multiple_Complex
TC0X00001323.mm.2	7.23	7.21	7.21	6.68	6.76	0.49	0.42	0.38	0.29	0.42	0.0888	0.2384	Ngfrap1	nerve growth factor receptor (TNFRSF16) associated protein 1	Coding
TC0500002186.mm.2	8.65	9.01	8.28	8.4	8.92	0.19	0.48	0.35	0.12	0.47	0.0888	0.2384	Supt7l	suppressor of Ty 7-like	Multiple_Complex
TC0600003292.mm.2	5.36	4.72	4.89	4.67	5.12	0.17	0.45	0.51	0.17	0.12	0.0888	0.2384	Tas2r140	taste receptor, type 2, member 140	Coding
TC0200002203.mm.2	4.73	3.87	3.94	3.93	4.04	1.75	0.51	0.33	0.3	0.2	0.0888	0.2384	Cst9	cystatin 9	Coding
TC0200001382.mm.2	8.01	8.15	8.22	7.68	7.93	0.39	0.34	0.31	0.47	0.19	0.0888	0.2384	Ambra1	autophagy/beclin 1 regulator 1	Multiple_Complex
TC0900001867.mm.2	5.5	5.82	5.7	5.52	5.76	0.21	0.25	0.19	0.21	0.31	0.0888	0.2384	Cdkn2d	cyclin-dependent kinase inhibitor 2D (p19, inhibits CDK4)	Coding
TC0500000807.mm.2	6.23	5.97	5.99	5.69	6.55	0.45	0.27	0.81	0.27	0.47	0.0888	0.2384	Smr2	submaxillary gland androgen regulated protein 2	Coding
TC1800000922.mm.2	7.26	6.94	6.85	7.24	7.52	0.32	0.3	0.37	0.1	0.47	0.0888	0.2384	Vmn1r238	vomeronasal 1 receptor, 238	Coding
TC0X00003346.mm.2	13.82	13.42	13.17	13.2	13.28	0.21	0.4	0.24	0.42	1.21	0.0889	0.2385	Rab9	RAB9, member RAS oncogene family	Coding
TC0800002408.mm.2	3.75	3.82	3.73	4.03	4.35	0.24	0.09	0.19	0.46	0.29	0.0889	0.2385	Arrdc2	arrestin domain containing 2	Coding
TC1700002800.mm.2	6.42	6.66	7.02	7.09	6.93	0.11	0.13	0.61	0.27	0.32	0.0889	0.2385	Mapk8ip3	mitogen-activated protein kinase 8 interacting protein 3	Multiple_Complex
TC0X00001859.mm.2	11.31	12.04	11.14	11.19	10.84	0.27	0.97	0.64	0.08	0.83	0.089	0.2386	Med14	mediator complex subunit 14	Multiple_Complex
TC1800000771.mm.2	8.66	8.84	8.96	8.49	8.45	0.22	0.22	0.37	0.2	0.26	0.089	0.2387	Mex3c	mex3 homolog C (C. elegans)	Coding
TC1600000031.mm.2	3.9	3.92	4.28	3.76	3.87	0.46	0.23	0.11	0.31	0.08	0.089	0.2387	Glis2	GLIS family zinc finger 2	Multiple_Complex
TC1800001060.mm.2	3.4	3.01	2.93	3.07	3.03	0.15	0.23	0.22	0.22	0.1	0.0891	0.2388	Klhl14	kelch-like 14	Coding
TC1700002065.mm.2	6.09	5.66	5.81	5.9	6.53	0.58	0.33	0.19	0.41	0.58	0.0891	0.2388	Olfr101	olfactory receptor 101	Coding
TC0400003170.mm.2	4.39	3.98	3.9	4.22	4.11	0.35	0.15	0.22	0.17	0.32	0.0891	0.2388	Insl5	insulin-like 5	Coding
TC0100002903.mm.2	5.6	5.31	5.73	5.33	5.94	0.2	0.16	0.18	0.5	0.12	0.0891	0.2388	Serpinb3a	serine (or cysteine) peptidase inhibitor, clade B (ovalbumin), member 3A	Coding
TC0100000237.mm.2	4.84	5.39	5.41	5.34	5.14	0.12	0.45	0.15	0.33	0.15	0.0891	0.2388	Hs6st1	heparan sulfate 6-O-sulfotransferase 1	Coding
TC1400001425.mm.2	6.73	5.98	6.55	6.43	7.49	0.46	0.67	0.2	0.23	0.62	0.0891	0.2388	Gm8374	predicted gene 8374 [Source:MGI Symbol;Acc:MGI:3647524]	Coding
TC0300000843.mm.2	5.1	4.53	4.54	4.61	4.81	0.45	0.15	0.12	0.2	0.39	0.0892	0.239	Flg2	filaggrin family member 2	Coding
TC1400002740.mm.2	7.46	6.67	6.52	7.22	7.31	0.5	0.62	0.4	0.35	0.63	0.0892	0.2391	Dock9	dedicator of cytokinesis 9	Coding
TC0600003120.mm.2	6.99	7.08	7.47	7.15	7.25	0.18	0.34	0.14	0.28	0.05	0.0892	0.2391	Usp5	ubiquitin specific peptidase 5 (isopeptidase T)	Multiple_Complex
TC1700002170.mm.2	8.83	9.07	8.69	8.46	8.61	0.36	0.22	0.21	0.19	0.18	0.0893	0.2391	Polr1c	polymerase (RNA) I polypeptide C	Multiple_Complex
TC0900001650.mm.2	4.58	4.59	4.4	4.3	4.16	0.21	0.19	0.18	0.33	0.05	0.0893	0.2391	Zfp105	zinc finger protein 105	Coding
TC0900000392.mm.2	5.71	5.27	5.53	5.72	5.71	0.44	0.52	0.18	0.49	0.44	0.0893	0.2391	Olfr143	olfactory receptor 143	Coding
TC1600000168.mm.2	4.82	5.3	4.84	4.97	4.64	0.31	0.13	0.44	0.31	0.32	0.0893	0.2392	Mpv17l	Mpv17 transgene, kidney disease mutant-like	Coding
TC0600000480.mm.2	7.55	6.26	6.84	6.89	6.97	0.53	0.53	0.35	0.33	0.37	0.0894	0.2394	Olfr237-ps1	olfactory receptor 237, pseudogene 1	Multiple_Complex
TC1100001023.mm.2	6.36	5.5	6.17	5.81	5.88	0.44	0.28	0.45	0.48	0.49	0.0894	0.2394	Olfr384	olfactory receptor 384	Coding
TC0600001671.mm.2	4.82	4.38	4.55	4.6	4.56	0.29	0.31	0.28	0.27	0.25	0.0894	0.2394	Slco1c1	solute carrier organic anion transporter family, member 1c1	Coding
TC1600000726.mm.2	9.74	10.42	9.93	9.85	10.18	0.46	0.49	0.46	0.67	0.09	0.0895	0.2394	Cblb	Casitas B-lineage lymphoma b	Coding
TC1600001556.mm.2	7.15	7.16	7.6	7.12	7.38	0.21	0.17	0.41	0.39	0.2	0.0895	0.2394	Parp14	poly (ADP-ribose) polymerase family, member 14	Multiple_Complex
TC0700002482.mm.2	5.34	4.96	4.9	4.94	5.36	0.33	0.18	0.2	0.22	0.31	0.0895	0.2394	A930016O22Rik	RIKEN cDNA A930016O22 gene	Multiple_Complex
TC1300001694.mm.2	3.5	3.62	3.29	3.66	4.1	0.14	0.3	0.16	0.48	0.68	0.0895	0.2394	Prl7b1	prolactin family 7, subfamily b, member 1	Coding
TC1900001480.mm.2	4.36	3.84	4.03	3.69	4.05	0.63	0.25	0.35	0.59	0.28	0.0895	0.2395	Cyp2c69	cytochrome P450, family 2, subfamily c, polypeptide 69	Coding
TC1900000340.mm.2	13.21	12.69	12.88	12.97	13.16	0.44	0.14	0.12	0.3	0.32	0.0895	0.2395	Zfand5	zinc finger, AN1-type domain 5	Multiple_Complex
TC1200002536.mm.2	3.56	3.07	3.4	3.16	3.23	0.21	0.1	0.24	0.11	0.2	0.0896	0.2396	Serpina9	serine (or cysteine) peptidase inhibitor, clade A (alpha-1 antiproteinase, antitrypsin), member 9	Coding
TC1100002170.mm.2	7.86	7.27	7.74	7.8	7.88	0.42	0.17	0.26	0.35	0.28	0.0897	0.2398	H2afv	H2A histone family, member V	Coding
TC0500002827.mm.2	9.97	9.47	9.54	10.34	9.84	0.24	0.38	0.43	0.43	0.8	0.0897	0.2398	Hnrnpd	heterogeneous nuclear ribonucleoprotein D	Multiple_Complex
TC0700000116.mm.2	5.69	5.35	5.7	5.67	5.95	0.18	0.19	0.4	0.24	0.24	0.0897	0.2398	Zscan4f	zinc finger and SCAN domain containing 4F	Coding
TC0400003869.mm.2	4.04	4.27	4.54	3.91	4.31	0.2	0.29	0.58	0.16	0.18	0.0897	0.2398	Gm13031	predicted gene 13031	NonCoding
TC1300000965.mm.2	7.46	7.35	6.89	6.78	6.9	0.25	0.3	0.05	0.4	0.86	0.0897	0.2398	Lysmd3	LysM, putative peptidoglycan-binding, domain containing 3	Coding
TC0700002120.mm.2	4.59	3.99	4.35	4.35	4.38	0.27	0.26	0.07	0.08	0.25	0.0899	0.2402	AU018091	expressed sequence AU018091	Coding
TC0400001581.mm.2	10.17	9.71	9.93	9.98	10.12	0.16	0.31	0.19	0.1	0.42	0.0899	0.2402	Taf12	TAF12 RNA polymerase II, TATA box binding protein (TBP)-associated factor	Multiple_Complex
TC1100001078.mm.2	8.93	8.89	8.82	8.46	8.65	0.34	0.16	0.29	0.32	0.17	0.0899	0.2402	Crk	v-crk sarcoma virus CT10 oncogene homolog (avian)	Coding
TC1000000845.mm.2	4.43	4.19	4.12	4.47	4.11	0.09	0.12	0.17	0.39	0.21	0.0899	0.2402	Efna2	ephrin A2	Coding
TC1900000078.mm.2	10.52	10.62	10.57	10.08	9.75	0.17	0.43	0.54	0.44	0.42	0.0899	0.2402	Rela	v-rel reticuloendotheliosis viral oncogene homolog A (avian)	Coding
TC1900001146.mm.2	4.23	3.86	3.98	4.08	4.35	0.4	0.28	0.37	0.09	0.37	0.09	0.2402	Olfr1418	olfactory receptor 1418	Coding
TC0200002227.mm.2	7.01	6.4	6.35	6.52	6.75	0.44	0.07	0.16	0.28	0.33	0.09	0.2402	Entpd6	ectonucleoside triphosphate diphosphohydrolase 6	Multiple_Complex
TC0300001150.mm.2	6.9	7.35	7.46	7.6	7.11	0.26	0.36	0.29	0.39	0.28	0.09	0.2402	Wdr47	WD repeat domain 47	Multiple_Complex
TC1100004297.mm.2	4.29	4.75	4.47	4.57	4.23	0.18	0.33	0.06	0.21	0.23	0.09	0.2402	Strada	STE20-related kinase adaptor alpha	Multiple_Complex
TC1300002752.mm.2	6.08	5.55	5.78	6.16	6.31	0.21	0.25	0.31	0.23	0.29	0.09	0.2402	LOC106029237	2-cell-stage, variable group-like	Coding
TC1600000424.mm.2	6.96	6.47	6.98	6.86	6.67	0.35	0.28	0.14	0.27	0.08	0.09	0.2403	Pigz	phosphatidylinositol glycan anchor biosynthesis, class Z	Multiple_Complex
TC0900000581.mm.2	5.57	5.04	5.7	6.05	5.81	0.57	0.66	0.22	0.29	0.07	0.0901	0.2404	Nxpe4	neurexophilin and PC-esterase domain family, member 4	Multiple_Complex
TC0600002582.mm.2	10.52	10.32	10.67	10.71	10.62	0.21	0.18	0.1	0.33	0.21	0.0901	0.2404	Tex261	testis expressed gene 261	Multiple_Complex
TC0700001672.mm.2	5.59	5.16	5.63	5.15	5.6	0.27	0.4	0.11	0.11	0.24	0.0901	0.2404	Calcb	calcitonin-related polypeptide, beta	Coding
TC1600001393.mm.2	6.97	6.22	6.52	6.72	6.83	0.19	0.36	0.41	0.23	0.37	0.0901	0.2404	BC106179	cDNA sequence BC106179	Coding
TC0600001070.mm.2	6.02	5.64	5.92	5.99	6.18	0.26	0.32	0.18	0.35	0.53	0.0901	0.2404	BC048671	cDNA sequence BC048671	Coding
TC0600001648.mm.2	4.61	4.29	5.01	4.38	4.66	0.66	0.22	0.23	0.33	0.26	0.0901	0.2404	Pik3c2g	phosphatidylinositol 3-kinase, C2 domain containing, gamma polypeptide	Coding
TC1300000015.mm.2	6.14	5.82	5.84	5.92	6.21	0.15	0.2	0.27	0.17	0.14	0.0902	0.2404	Tubal3	tubulin, alpha-like 3	Coding
TC0X00000494.mm.2	6.2	6.07	6.11	6.23	6.75	0.4	0.52	0.34	0.59	0.46	0.0902	0.2404	Gm16430	predicted gene 16430	Coding
TC0200001314.mm.2	5.29	4.58	5.19	5.33	5.27	0.57	0.56	0.09	0.36	0.35	0.0902	0.2404	Olfr1161	olfactory receptor 1161	Coding
TC0500000985.mm.2	10.02	10.24	10.01	9.82	9.45	0.5	0.1	0.42	0.38	0.77	0.0902	0.2404	Mrps18c	mitochondrial ribosomal protein S18C	Multiple_Complex
TC0900003033.mm.2	6.82	7.06	7.2	6.67	6.67	0.08	0.25	0.45	0.1	0.43	0.0903	0.2406	Cyb561d2	cytochrome b-561 domain containing 2	Coding
TC0900001171.mm.2	10.92	10.6	10.32	10.75	10.82	0.31	0.52	0.29	0.03	0.31	0.0903	0.2407	Plscr2	phospholipid scramblase 2	Multiple_Complex
TC1600001292.mm.2	7.1	7.71	7.4	6.83	6.98	0.41	0.37	0.28	0.36	0.07	0.0904	0.2408	Thap7	THAP domain containing 7	Multiple_Complex
TC0X00002706.mm.2	7.4	8.17	7.91	7.55	7.73	0.18	0.21	0.3	0.79	0.64	0.0904	0.2408	Pdzd11	PDZ domain containing 11	Multiple_Complex
TC0100000706.mm.2	6.75	6.74	7.24	6.29	6.43	0.15	1.1	0.48	0.27	0.47	0.0904	0.2408	Col4a3	collagen, type IV, alpha 3	Multiple_Complex
TC0X00001816.mm.2	5.95	5.42	5.74	5.44	6.08	0.56	0.45	0.35	0.37	0.21	0.0904	0.2408	Fthl17c; Fthl17-ps1	ferritin, heavy polypeptide-like 17, member C; ferritin, heavy polypeptide-like 17, pseudogene 1	Coding
TC0X00000122.mm.2	4.11	4.76	3.75	4.03	4.15	0.28	1.12	0.18	0.48	0.42	0.0904	0.2408	Sytl5	synaptotagmin-like 5	Coding
TC0100001628.mm.2	4.61	4.19	4.25	4.42	4.96	0.22	0.37	0.3	0.27	0.74	0.0905	0.241	Olfr218	olfactory receptor 218	Coding
TC0200000547.mm.2	6.58	6.61	6.74	6.25	6.26	0.2	0.24	0.3	0.23	0.23	0.0906	0.2413	Gpr107	G protein-coupled receptor 107	Multiple_Complex
TC1600000664.mm.2	3.83	3.52	3.86	3.55	3.47	0.16	0.27	0.28	0.28	0.06	0.0907	0.2414	Cd200r4	CD200 receptor 4	Coding
TC0800001207.mm.2	8.9	9.33	8.55	8.6	8.55	0.23	0.62	0.53	0.49	0.23	0.0907	0.2414	D230025D16Rik	RIKEN cDNA D230025D16 gene	Multiple_Complex
TC0200004196.mm.2	11.5	11.96	12.26	12.36	13.37	0.97	0.94	1.43	0.59	2.23	0.0907	0.2414	Gm10800	predicted gene 10800 [Source:MGI Symbol;Acc:MGI:3641657]	Coding
TC0900000447.mm.2	5.7	4.94	5.32	5.48	5.52	0.49	0.5	0.35	0.26	0.46	0.0907	0.2414	Olfr982	olfactory receptor 982	Coding
TC1500000731.mm.2	5.22	5.08	5.12	5.22	5.4	0.11	0.26	0.21	0.21	0.43	0.0907	0.2414	Tef	thyrotroph embryonic factor	Multiple_Complex
TC0500003734.mm.2	6.55	6.39	6.52	6.49	6.93	0.15	0.13	0.25	0.16	0.41	0.0907	0.2415	1500011B03Rik	RIKEN cDNA 1500011B03 gene	Multiple_Complex
TC0700000493.mm.2	5.32	5.11	4.83	5.26	4.96	0.23	0.25	0.31	0.11	0.25	0.0908	0.2415	Eid2	EP300 interacting inhibitor of differentiation 2	Coding
TC0200000383.mm.2	5.98	6.41	6.64	6.3	6.05	0.25	0.45	0.16	0.38	0.12	0.0908	0.2415	Psd4	pleckstrin and Sec7 domain containing 4	Multiple_Complex
TC1100000760.mm.2	7.21	6.92	7.09	7.07	6.91	0.09	0.15	0.07	0.23	0.2	0.0908	0.2416	Mief2	mitochondrial elongation factor 2	Multiple_Complex
TC0900001504.mm.2	8.48	8.4	8.13	9.12	8.4	0.14	0.62	0.45	0.3	0.7	0.0909	0.2417	Clasp2	CLIP associating protein 2	Multiple_Complex
TC0X00000691.mm.2	5.86	6.11	6.43	6.22	6.28	0.22	0.27	0.06	0.26	0.4	0.0909	0.2417	Abcd1	ATP-binding cassette, sub-family D (ALD), member 1	Coding
TC0200001826.mm.2	11.3	11.39	11.18	10.79	11.05	0.18	0.77	0.52	0.29	0.29	0.0909	0.2418	Casc4	cancer susceptibility candidate 4	Multiple_Complex
TC1700000221.mm.2	5.02	5.22	5.12	5.31	5.47	0.24	0.19	0.43	0.6	0.24	0.0909	0.2418	Vmn2r95	vomeronasal 2, receptor 95	Coding
TC0300002561.mm.2	6.59	5.84	5.97	6.4	6.79	0.34	0.4	0.52	0.47	0.42	0.0909	0.2418	Hsd3b6	hydroxy-delta-5-steroid dehydrogenase, 3 beta- and steroid delta-isomerase 6	Coding
TC0500002284.mm.2	5.16	5.51	5.32	5.16	4.86	0.18	0.18	0.2	0.26	0.32	0.091	0.2418	Slc2a9	solute carrier family 2 (facilitated glucose transporter), member 9	Multiple_Complex
TC1000000183.mm.2	4.24	3.93	4.16	4.48	4.6	0.21	0.26	0.39	0.29	0.32	0.091	0.2418	Slc2a12	solute carrier family 2 (facilitated glucose transporter), member 12	Multiple_Complex
TC0400000552.mm.2	5.15	5.27	5.15	5.88	5.82	0.53	0.48	0.33	0.29	0.49	0.091	0.2418	Zfp189	zinc finger protein 189	Coding
TC1000002477.mm.2	4.84	5.15	4.93	5.2	5.49	0.13	0.39	0.33	0.45	0.27	0.091	0.2418	Polrmt	polymerase (RNA) mitochondrial (DNA directed)	Multiple_Complex
TC0600002693.mm.2	5.25	4.77	5.11	5.13	5.41	0.31	0.3	0.19	0.31	0.49	0.091	0.2418	Gm839	predicted gene 839	Multiple_Complex
TC1400002430.mm.2	6.23	6.51	6.27	6.37	6.05	0.12	0.34	0.21	0.17	0.24	0.091	0.2418	Slc25a30	solute carrier family 25, member 30	Coding
TC1100002835.mm.2	7.47	7.12	7.06	7.5	7.37	0.22	0.19	0.15	0.32	0.35	0.091	0.2418	Zfp39	zinc finger protein 39	Coding
TC0300001800.mm.2	7.18	6.82	6.96	7.39	7.21	0.13	0.37	0.23	0.32	0.12	0.0911	0.2419	Kcnmb3	potassium large conductance calcium-activated channel, subfamily M, beta member 3	Coding
TC0500001894.mm.2	7.23	7.53	7.62	7.25	6.51	0.29	0.43	0.4	0.44	0.83	0.0911	0.2419	Cyp51	cytochrome P450, family 51	Multiple_Complex
TC0600000331.mm.2	9.77	9.53	9.07	9.26	9.21	0.22	0.56	0.49	0.37	0.24	0.0911	0.2419	Cald1	caldesmon 1	Multiple_Complex
TC1100000040.mm.2	4.1	4.01	3.8	3.72	3.73	0.07	0.38	0.32	0.17	0.17	0.0912	0.2421	Osm	oncostatin M	Multiple_Complex
TC1100003283.mm.2	7.43	7.34	7.02	7.73	7.74	0.23	0.62	0.15	0.21	0.2	0.0913	0.2424	Eral1	Era (G-protein)-like 1 (E. coli)	Multiple_Complex
TC0900003064.mm.2	7.31	6.88	6.91	7.52	7.12	0.24	0.12	0.38	0.23	0.39	0.0913	0.2425	Wdr6	WD repeat domain 6	Coding
TC0400002576.mm.2	10.49	10.18	10.37	10.13	10.48	0.3	0.19	0.03	0.23	0.09	0.0914	0.2425	Exosc3	exosome component 3	Multiple_Complex
TC1500001778.mm.2	4.43	4.15	4.78	4.43	4.7	0.04	0.19	0.25	0.33	0.23	0.0915	0.2428	Scrt1	scratch homolog 1, zinc finger protein (Drosophila)	Coding
TC4_JH584293_random00000008.mm.2	9.03	7.87	8.24	8.42	8.23	0.59	0.46	0.1	0.59	0.31	0.0915	0.2428	Ccl19	chemokine (C-C motif) ligand 19	Coding
TC0300003170.mm.2	13.03	12.97	12.35	12.62	12.44	0.27	0.27	0.68	0.34	0.59	0.0916	0.2429	Rabggtb; Snord45c	Rab geranylgeranyl transferase, b subunit; small nucleolar RNA, C/D box 45C	Multiple_Complex
TC0500002306.mm.2	8.96	9.11	8.65	9.45	9.42	0.19	0.33	0.42	0.42	0.46	0.0916	0.2429	Bod1l	biorientation of chromosomes in cell division 1-like	Coding
TC0500001595.mm.2	10.05	7.98	7.6	8.53	6.82	3.42	0.76	0.6	1.27	1.38	0.0916	0.2429	Upk3b	uroplakin 3B	Multiple_Complex
TC0900000429.mm.2	4.54	4.55	4.71	4.68	4.89	0.18	0.15	0.14	0.16	0.18	0.0916	0.2429	Olfr954	olfactory receptor 954	Coding
TC1200002493.mm.2	7.13	6.75	6.87	6.67	6.8	0.31	0.26	0.26	0.33	0.11	0.0916	0.2429	Wdr60	WD repeat domain 60	Coding
TC0X00003155.mm.2	4.48	4.18	3.98	4.43	4.18	0.18	0.15	0.42	0.21	0.21	0.0916	0.2429	Gm20153	PREDICTED: predicted gene, 20153 (Gm20153), mRNA.	Multiple_Complex
TC0100002214.mm.2	8.77	8.47	8.36	8.73	8.8	0.21	0.39	0.17	0.17	0.47	0.0916	0.2429	Rev1	REV1 homolog (S. cerevisiae)	Coding
TC1100000553.mm.2	5.86	5.51	5.76	5.61	5.65	0.31	0.34	0.11	0.15	0.61	0.0916	0.2429	Olfr1378	olfactory receptor 1378	Coding
TC0700001818.mm.2	5.98	5.74	5.78	5.93	6.55	0.34	0.39	0.16	0.41	0.5	0.0917	0.2429	Fam57b	family with sequence similarity 57, member B	Multiple_Complex
TC0300002973.mm.2	4	3.99	3.56	3.72	3.61	0.43	0.37	0.14	0.32	0.1	0.0917	0.2429	Gstcd	glutathione S-transferase, C-terminal domain containing	Multiple_Complex
TC1700000315.mm.2	8.98	9.75	9.16	8.36	9.22	0.2	1.03	0.11	0.16	1.04	0.0917	0.2429	Hcfc1r1	host cell factor C1 regulator 1 (XPO1-dependent)	Coding
TC1600001340.mm.2	10.93	10.66	10.79	10.36	10.33	0.38	0.42	0.21	0.26	0.38	0.0917	0.2429	Parl	presenilin associated, rhomboid-like	Multiple_Complex
TC0X00000742.mm.2	13.32	13.26	12.85	12.6	12.84	0.38	0.15	0.72	0.43	1.02	0.0917	0.2429	Brcc3	BRCA1/BRCA2-containing complex, subunit 3	Multiple_Complex
TC0900001779.mm.2	8.03	7.4	7.93	7.86	7.83	0.14	0.32	0.45	0.23	0.23	0.0918	0.243	Izumo1r	IZUMO1 receptor, JUNO	Coding
TC1000000769.mm.2	7.62	7.11	7.66	7.63	7.74	0.46	0.5	0.29	0.26	0.2	0.0918	0.243	Gm10318	predicted gene 10318	Coding
TC1400000381.mm.2	8.31	8.79	8.19	8.75	8.75	0.21	0.33	0.35	0.27	0.29	0.0918	0.2431	Wapl	WAPL cohesin release factor	Multiple_Complex
TC0100001620.mm.2	4.36	3.78	4.06	4.01	4.36	0.47	0.25	0.36	0.16	0.23	0.0918	0.2432	Cfap45	cilia and flagella associated protein 45	Multiple_Complex
TC0800003230.mm.2	7.43	6.73	6.66	7.15	6.98	0.37	0.57	0.22	0.59	0.55	0.0918	0.2432	Zfp882	zinc finger protein 882	Multiple_Complex
TC1100002969.mm.2	3.7	3.82	3.69	4.13	4.15	0.2	0.39	0.23	0.19	0.29	0.0919	0.2432	F930015N05Rik	RIKEN cDNA F930015N05 gene	Multiple_Complex
TC0200004055.mm.2	5.47	4.91	5.08	5.3	5.64	0.19	0.35	0.44	0.95	0.25	0.0919	0.2432	Olfr1234	olfactory receptor 1234	Multiple_Complex
TC0100002973.mm.2	4.35	4.15	4.45	3.99	4.56	0.09	0.17	0.3	0.35	0.2	0.0919	0.2432	Htr5b	5-hydroxytryptamine (serotonin) receptor 5B	Coding
TC0200001900.mm.2	10.73	10.87	10.69	10.48	10.43	0.19	0.21	0.32	0.02	0.07	0.0919	0.2432	Usp8	ubiquitin specific peptidase 8	Multiple_Complex
TC0300000226.mm.2	9.03	8.74	9	8.85	8.83	0.4	0.2	0.1	0.05	0.26	0.0919	0.2433	Actl6a	actin-like 6A	Multiple_Complex
TC0700002188.mm.2	5.92	5.34	5.71	5.31	5.45	0.08	0.26	0.5	0.43	0.2	0.092	0.2433	Vmn1r55	vomeronasal 1 receptor 55	Coding
TC0700002032.mm.2	5.87	5.14	5.4	5.53	5.71	0.38	0.24	0.45	0.17	0.29	0.092	0.2433	Nlrp6	NLR family, pyrin domain containing 6	Multiple_Complex
TC1400001868.mm.2	5.83	5.42	5.81	5.53	5.92	0.12	0.32	0.31	0.16	0.33	0.092	0.2434	Ear1	eosinophil-associated, ribonuclease A family, member 1	Coding
TC0700001214.mm.2	4.9	4.85	4.92	4.8	5.24	0.1	0.09	0.19	0.17	0.19	0.092	0.2434	Olfr291	olfactory receptor 291	Coding
TC0400002755.mm.2	5.94	6.19	6.24	6.81	6.65	0.5	0.43	0.22	0.27	0.26	0.092	0.2434	Susd1	sushi domain containing 1	Multiple_Complex
TC0X00000784.mm.2	5.19	5.04	5.28	4.89	5.52	0.25	0.29	0.38	0.29	0.21	0.0921	0.2434	4930480E11Rik	RIKEN cDNA 4930480E11 gene	Coding
TC0200004067.mm.2	5.18	4.83	5.07	4.96	5.6	0.26	0.17	0.33	0.23	0.31	0.0921	0.2434	Olfr1249	olfactory receptor 1249	Coding
TC1100000464.mm.2	6.78	6.71	7.33	6.63	6.65	0.32	0.56	0.37	0.26	0.28	0.0921	0.2434	Adam19	a disintegrin and metallopeptidase domain 19 (meltrin beta)	Multiple_Complex
TC1200000016.mm.2	6.67	6.37	6.66	6.71	6.89	0.21	0.1	0.23	0.07	0.3	0.0921	0.2434	Dnmt3a	DNA methyltransferase 3A	Multiple_Complex
TC0200003888.mm.2	6.34	5.88	6.14	6.47	6.24	0.27	0.36	0.12	0.46	0.32	0.0921	0.2434	Lrrc55	leucine rich repeat containing 55	Multiple_Complex
TC0600003042.mm.2	8.56	7.85	8.2	8.24	8.28	0.33	0.31	0.12	0.21	0.16	0.0921	0.2435	Cecr5	cat eye syndrome chromosome region, candidate 5	Multiple_Complex
TC1900000439.mm.2	8.74	9.1	8.28	9.08	9.2	0.37	0.37	0.46	0.6	0.31	0.0922	0.2435	Jak2	Janus kinase 2	Multiple_Complex
TC0800000979.mm.2	5.47	6.16	6	5.26	5.7	0.08	0.31	0.44	0.62	0.28	0.0922	0.2436	Fbxw9	F-box and WD-40 domain protein 9	Multiple_Complex
TC0800002178.mm.2	6.78	6.88	7.26	7.03	6.61	0.13	0.15	0.23	0.21	0.58	0.0922	0.2436	Ing2	inhibitor of growth family, member 2	Coding
TC1300002236.mm.2	19.25	18.74	18.86	19.28	19.21	0.15	0.29	0.22	0.17	0.23	0.0922	0.2437	Uqcrb	ubiquinol-cytochrome c reductase binding protein	Multiple_Complex
TC0500003509.mm.2	7.71	7.3	7.65	7.62	7.99	0.36	0.28	0.1	0.2	0.5	0.0923	0.2437	Grifin	galectin-related inter-fiber protein	Coding
TC1100002642.mm.2	6.38	6.72	7.04	6.62	6.55	0.32	0.33	0.36	0.28	0.15	0.0923	0.2437	Gm5431	predicted gene 5431	Coding
TC1100000326.mm.2	6.15	6.08	6.32	6.61	6.65	0.43	0.42	0.11	0.37	0.36	0.0923	0.2437	4930524B15Rik	RIKEN cDNA 4930524B15 gene	Coding
TC0700000560.mm.2	4.75	4.8	4.86	5.12	5.11	0.17	0.37	0.34	0.41	0.38	0.0923	0.2438	E130208F15Rik	RIKEN cDNA E130208F15 gene [Source:MGI Symbol;Acc:MGI:3767226]	Coding
TC1100001030.mm.2	5.59	5.16	5.57	5.65	5.71	0.48	0.25	0.13	0.24	0.08	0.0924	0.2438	Olfr23	olfactory receptor 23	Coding
TC0200003189.mm.2	9.85	9.53	9.53	9.11	9.86	0.25	0.4	0.14	0.34	0.51	0.0924	0.2438	Sdccag3	serologically defined colon cancer antigen 3	Multiple_Complex
TC1200000742.mm.2	4.51	4.08	4.33	4.46	4.54	0.37	0.06	0.08	0.39	0.41	0.0924	0.2439	Plekhd1	pleckstrin homology domain containing, family D (with coiled-coil domains) member 1	Multiple_Complex
TC0800001599.mm.2	15.83	16.25	15.97	16.01	15.8	0.18	0.43	0.33	0.29	0.46	0.0925	0.2439	Itgb1	integrin beta 1 (fibronectin receptor beta)	Multiple_Complex
TC1200000492.mm.2	3.49	3.62	3.83	3.33	3.79	0.22	0.3	0.16	0.21	0.17	0.0925	0.2439	Ttc6	tetratricopeptide repeat domain 6	Multiple_Complex
TC1200000737.mm.2	7.8	7.26	7.51	7.77	7.54	0.14	0.31	0.2	0.31	0.3	0.0925	0.2439	Exd2	exonuclease 3-5 domain containing 2; exonuclease 3'-5' domain containing 2	Multiple_Complex
TC0600001016.mm.2	7.9	7.15	7.48	7.41	7.66	0.4	0.61	0.09	0.21	0.31	0.0925	0.2441	Gp9	glycoprotein 9 (platelet)	Coding
TC1700000949.mm.2	5.06	4.82	4.35	4.65	4.75	0.38	0.16	0.31	0.43	0.42	0.0926	0.2442	Kif6	kinesin family member 6	Multiple_Complex
TC0100000546.mm.2	4.94	4.71	4.98	5.02	5.28	0.41	0.14	0.37	0.14	0.27	0.0926	0.2442	Pth2r	parathyroid hormone 2 receptor	Coding
TC1100001596.mm.2	5.22	4.67	5	5.08	5.17	0.22	0.41	0.22	0.28	0.29	0.0926	0.2442	Gm20097	PREDICTED: predicted gene, 20097 (Gm20097), mRNA.	Coding
TC1800001075.mm.2	7.27	7.56	7.44	7.21	7.36	0.2	0.47	0.14	0.27	0.26	0.0926	0.2442	Ino80c	INO80 complex subunit C	Coding
TC0500002567.mm.2	10.26	10.29	10.34	9.49	10.15	0.21	0.45	0.23	0.5	0.9	0.0926	0.2442	Commd8	COMM domain containing 8	Coding
TC1100000118.mm.2	4.67	3.93	4.06	4.3	4.39	0.24	0.28	0.16	0.39	0.3	0.0927	0.2442	Gm11992	predicted gene 11992	Coding
TC0400002729.mm.2	5.19	4.77	4.88	4.87	5.03	0.1	0.1	0.23	0.14	0.25	0.0927	0.2444	D630039A03Rik	RIKEN cDNA D630039A03 gene	Coding
TC0500001410.mm.2	7.41	6.73	7.55	7.34	7.32	0.17	0.58	0.41	0.34	0.51	0.0928	0.2444	Setd1b	SET domain containing 1B	Multiple_Complex
TC0200004037.mm.2	5.1	4.58	5.15	5.37	4.82	0.42	0.21	0.27	0.48	0.51	0.0928	0.2444	Olfr1217	olfactory receptor 1217	Coding
TC0X00000682.mm.2	8.22	7.8	7.56	7.96	8.13	0.27	0.34	0.25	0.35	0.24	0.0928	0.2444	Zfp275	zinc finger protein 275	Multiple_Complex
TC1100002374.mm.2	8.8	8.73	9.33	9.34	8.91	0.52	0.55	0.08	0.35	0.38	0.0928	0.2444	Rel	reticuloendotheliosis oncogene	Coding
TC1000001580.mm.2	13.95	14	14.37	13.52	13.94	0.21	0.28	0.44	0.54	0.3	0.0928	0.2444	Naca	nascent polypeptide-associated complex alpha polypeptide	Coding
TC0100000471.mm.2	7.01	7.74	7.64	7.12	6.8	0.32	0.58	0.39	0.07	0.41	0.0928	0.2444	Abi2	abl-interactor 2	Multiple_Complex
TC1000000195.mm.2	3.68	3.72	3.67	4.17	4	0.16	0.24	0.17	0.28	0.14	0.0928	0.2444	Taar2	trace amine-associated receptor 2	Coding
TC0100003584.mm.2	5.65	5.02	5.06	5.28	5.38	0.27	0.4	0.12	0.36	0.16	0.0928	0.2444	Fcer1a	Fc receptor, IgE, high affinity I, alpha polypeptide	Coding
TC0200002885.mm.2	3.73	3.77	3.68	3.98	4.1	0.23	0.16	0.19	0.11	0.25	0.0928	0.2444	Dhtkd1	dehydrogenase E1 and transketolase domain containing 1	Multiple_Complex
TC1600000738.mm.2	14.75	14.7	15.03	14.55	14.33	0.23	0.46	0.3	0.26	0.3	0.0929	0.2446	Rpl24; Zbtb11	ribosomal protein L24; zinc finger and BTB domain containing 11	Multiple_Complex
TC0700003594.mm.2	8.04	7.84	7.9	7.92	8.31	0.23	0.27	0.34	0.27	0.34	0.093	0.2447	Furin	furin (paired basic amino acid cleaving enzyme)	Multiple_Complex
TC0200004122.mm.2	5.61	5.21	5.29	5.43	5.62	0.3	0.29	0.31	0.22	0.11	0.093	0.2447	F2	coagulation factor II	Multiple_Complex
TC1100001499.mm.2	6.27	5.91	6.08	6.13	6.26	0.09	0.21	0.19	0.12	0.16	0.093	0.2448	Hoxb3	homeobox B3	Multiple_Complex
TC0200002439.mm.2	6.77	6.21	6.47	6.65	6.88	0.23	0.19	0.45	0.22	0.36	0.093	0.2448	Ppp1r16b	protein phosphatase 1, regulatory (inhibitor) subunit 16B	Multiple_Complex
TC0200003772.mm.2	7.83	7.49	7.65	7.59	7.28	0.14	0.38	0.25	0.34	0.73	0.093	0.2448	Lnp	limb and neural patterns	Multiple_Complex
TC0900001655.mm.2	5.59	5.11	5.11	5.42	5.69	0.42	0.08	0.2	0.24	0.36	0.0931	0.2448	Tgm4	transglutaminase 4 (prostate)	Multiple_Complex
TC1200002406.mm.2	5.6	5.36	5.73	5.27	5.38	0.3	0.16	0.02	0.28	0.11	0.0931	0.2448	Gm266	predicted gene 266	Coding
TC0700000074.mm.2	5.88	5.36	5.43	5.34	5.54	0.34	0.28	0.43	0.4	0.13	0.0931	0.2449	Gm6792	predicted gene 6792	Multiple_Complex
TC1100003507.mm.2	4.46	4.18	4.35	4.34	4.66	0.2	0.08	0.2	0.12	0.19	0.0931	0.2449	Gm15698	transcription elongation factor B (SIII), polypeptide 2 pseudogene	Multiple_Complex
TC1200000806.mm.2	11.3	11.79	11.45	12.39	12.59	0.43	0.42	0.66	0.55	1.22	0.0931	0.2449	Ptgr2	prostaglandin reductase 2	Multiple_Complex
TC0200004437.mm.2	5.58	5.36	5.67	5.36	5.39	0.37	0.08	0.19	0.34	0.16	0.0932	0.2449	Exd1	exonuclease 3-5 domain containing 1; exonuclease 3'-5' domain containing 1	Coding
TC0400002206.mm.2	5.25	5.75	5.31	5.57	5.57	0.02	0.3	0.08	0.35	0.29	0.0932	0.2449	Dpy19l4	dpy-19-like 4 (C. elegans)	Multiple_Complex
TC1800001216.mm.2	6.66	7.3	6.71	6.71	6.41	0.31	0.52	0.38	0.39	0.28	0.0932	0.2449	Diaph1	diaphanous related formin 1	Multiple_Complex
TC1400002091.mm.2	11.52	10.75	11.43	11.5	11.29	0.21	0.22	0.37	0.51	0.32	0.0932	0.245	Psme2	proteasome (prosome, macropain) activator subunit 2 (PA28 beta)	Multiple_Complex
TC0200003699.mm.2	5.47	5.15	5.06	5.18	4.99	0.7	0.08	0.14	0.23	0.28	0.0933	0.2451	Lrp2	low density lipoprotein receptor-related protein 2	Multiple_Complex
TC0700000867.mm.2	11.76	11.88	11.78	11.38	11.16	0.24	0.64	0.44	0.28	0.21	0.0933	0.2452	Kdelr1	KDEL (Lys-Asp-Glu-Leu) endoplasmic reticulum protein retention receptor 1	Multiple_Complex
TC0200000514.mm.2	4.35	4.73	4.42	4.27	4.15	0.3	0.47	0.45	0.31	0.1	0.0935	0.2457	Cercam	cerebral endothelial cell adhesion molecule	Multiple_Complex
TC1600002025.mm.2	6.34	5.92	6.03	6.2	6.61	0.3	0.5	0.31	0.37	0.29	0.0935	0.2457	Gm10228	predicted gene 10228	Coding
TC0800000480.mm.2	5.28	4.75	4.87	4.92	5.04	0.46	0.16	0.31	0.22	0.12	0.0936	0.2458	Adam20	a disintegrin and metallopeptidase domain 20	Coding
TC0700002980.mm.2	10.92	11.14	11.27	10.64	11.05	0.15	0.28	0.28	0.14	0.58	0.0936	0.2458	Prmt1	protein arginine N-methyltransferase 1	Multiple_Complex
TC1900001097.mm.2	7.41	7.02	6.92	7.13	7.25	0.64	0.38	0.27	0.39	0.42	0.0936	0.2458	Myrf	myelin regulatory factor	Coding
TC0100001617.mm.2	10.73	11.18	10.46	9.83	10.29	0.68	0.91	0.48	0.57	0.22	0.0936	0.2458	Tagln2	transgelin 2	Multiple_Complex
TC1700001947.mm.2	11.87	11.09	11.14	11.12	11.56	0.12	0.65	0.38	0.15	0.72	0.0936	0.2458	Csnk2b	casein kinase 2, beta polypeptide	Multiple_Complex
TC1300000633.mm.2	13.63	12.95	13.61	13.44	14.42	0.16	0.41	0.22	0.4	1.41	0.0937	0.2459	Higd2a	HIG1 domain family, member 2A	Coding
TC1700002165.mm.2	7.26	7.06	7.11	6.77	6.87	0.35	0.13	0.13	0.23	0.23	0.0938	0.2461	Mad2l1bp	MAD2L1 binding protein	Coding
TC0200001071.mm.2	5.68	5.27	5.32	5.09	5.26	0.23	0.2	0.16	0.2	0.17	0.0938	0.2461	Sp9	trans-acting transcription factor 9	Multiple_Complex
TC1300002124.mm.2	4.33	3.83	4.07	4.04	4.28	0.4	0.21	0.23	0.06	0.18	0.0939	0.2463	LOC102638268	spermatogenesis-associated protein 31D1	Coding
TC1100000966.mm.2	6.06	6.2	5.77	6.17	6.28	0.17	0.19	0.14	0.09	0.2	0.0939	0.2464	Zfp3	zinc finger protein 3	Multiple_Complex
TC0400000894.mm.2	7.44	6.9	6.85	7.24	7.38	0.24	0.28	0.31	0.29	0.53	0.0939	0.2464	Gm13272; Gm13289; Gm13285	predicted gene 13272; predicted gene 13289; predicted gene 13285	Coding
TC0200001133.mm.2	4.51	4.6	4.63	4.63	5.09	0.51	0.31	0.29	0.47	0.49	0.094	0.2465	Dfnb59	deafness, autosomal recessive 59 (human)	Coding
TC0300000859.mm.2	4.89	5.01	4.85	5.57	5.59	0.59	0.35	0.49	0.17	0.25	0.094	0.2465	Gm4778	predicted gene 4778 [Source:MGI Symbol;Acc:MGI:3643869]	Coding
TC0200003310.mm.2	4.13	3.98	3.98	4.33	4.03	0.03	0.11	0.2	0.14	0.26	0.094	0.2466	6330409D20Rik	RIKEN cDNA 6330409D20 gene	Multiple_Complex
TC0800003027.mm.2	4.97	4.57	4.86	4.69	5.08	0.11	0.16	0.1	0.15	0.28	0.094	0.2466	Kcng4	potassium voltage-gated channel, subfamily G, member 4	Coding
TC0100002938.mm.2	17.06	16.8	16.83	16.68	16.79	0.22	0.45	0.26	0.17	0.13	0.0941	0.2466	2900060B14Rik	RIKEN cDNA 2900060B14 gene	Multiple_Complex
TC1100001136.mm.2	7.97	8.24	8.21	8.43	8.66	0.29	0.22	0.35	0.37	0.42	0.0941	0.2466	Phf12	PHD finger protein 12	Multiple_Complex
TC0800002400.mm.2	6.71	6.63	6.89	6.99	7.34	0.15	0.35	0.21	0.2	0.42	0.0941	0.2468	Pgpep1	pyroglutamyl-peptidase I	Multiple_Complex
TC1000000729.mm.2	14.95	15.88	15.57	15.31	15.53	0.88	0.59	0.23	0.49	0.38	0.0942	0.2468	Chchd10	coiled-coil-helix-coiled-coil-helix domain containing 10	Coding
TC1000003144.mm.2	12.09	12.84	12.13	11.21	11.51	0.54	1.01	0.75	0.71	0.5	0.0942	0.2469	Nabp2	nucleic acid binding protein 2	Multiple_Complex
TC1600000234.mm.2	6.83	6.29	6.66	6.6	6.43	0.18	0.29	0.05	0.35	0.11	0.0942	0.2469	Dgcr6	DiGeorge syndrome critical region gene 6	Multiple_Complex
TC0200001838.mm.2	18.6	19.23	19.23	18.79	18.87	0.27	0.42	0.28	0.36	0.15	0.0942	0.2469	B2m	beta-2 microglobulin	Multiple_Complex
TC0700003053.mm.2	6	5.68	5.89	5.98	6.29	0.2	0.12	0.27	0.11	0.37	0.0943	0.247	Mrgpra6	MAS-related GPR, member A6	Coding
TC0100001365.mm.2	6.76	6.09	6.81	6.88	6.68	0.14	0.83	0.56	0.25	0.34	0.0943	0.247	Colgalt2	collagen beta(1-O)galactosyltransferase 2	Coding
TC0X00001275.mm.2	4.95	4.16	4.53	4.61	4.77	0.53	0.28	0.1	0.25	0.28	0.0943	0.247	Tmem35	transmembrane protein 35	Coding
TC0200004020.mm.2	4.25	3.54	4.24	4.27	4.42	0.52	0.43	0.33	0.58	0.44	0.0943	0.247	Olfr1181	olfactory receptor 1181	Coding
TC0500003591.mm.2	18.4	17.88	17.93	18.25	18.29	0.25	0.26	0.2	0.1	0.19	0.0943	0.247	Atp5j2	ATP synthase, H+ transporting, mitochondrial F0 complex, subunit F2	Multiple_Complex
TC0100001254.mm.2	5.52	6.49	5.92	5.35	5.64	0.52	0.7	0.61	0.45	0.24	0.0943	0.247	Phlda3	pleckstrin homology-like domain, family A, member 3	Multiple_Complex
TC0800002142.mm.2	4.74	4.07	4.13	4.54	4.42	0.3	0.51	0.18	0.38	0.16	0.0944	0.2471	F11	coagulation factor XI	Coding
TC0400004097.mm.2	6.32	6.35	6.73	6.16	6.41	0.25	0.3	0.19	0.54	0.37	0.0944	0.2471	Kcnab2	potassium voltage-gated channel, shaker-related subfamily, beta member 2	Multiple_Complex
TC0100002405.mm.2	12.12	11.66	11.54	11.8	11.78	0.24	0.26	0.31	0.34	0.23	0.0944	0.2471	Sumo1	small ubiquitin-like modifier 1	Multiple_Complex
TC0500001031.mm.2	10.57	10.49	10.17	10.56	10.86	0.23	0.2	0.2	0.17	0.52	0.0944	0.2471	Zfp33b; Gm20385	PREDICTED: zinc finger protein 33B (Zfp33b), mRNA.; PREDICTED: predicted gene, 20385 (Gm20385), mRNA.	Multiple_Complex
TC0500001260.mm.2	5.78	5.47	5.28	5.49	5.74	0.19	0.27	0.34	0.31	0.06	0.0945	0.2471	Msi1	musashi RNA-binding protein 1	Multiple_Complex
TC1200002128.mm.2	7.52	7.13	6.95	7.22	7.84	0.66	0.23	0.28	0.15	0.57	0.0945	0.2471	Gm16381	predicted gene 16381	Coding
TC1200002131.mm.2	7.52	7.13	6.95	7.22	7.84	0.66	0.23	0.28	0.15	0.57	0.0945	0.2471	Gm16381	predicted gene 16381	Multiple_Complex
TC0900003235.mm.2	5.95	5.38	5.45	5.56	5.57	0.38	0.33	0.16	0.17	0.28	0.0945	0.2473	Slc22a14	solute carrier family 22 (organic cation transporter), member 14	Coding
TC0800001740.mm.2	7.02	7.17	7.12	6.67	7.03	0.32	0.23	0.38	0.18	0.2	0.0946	0.2473	Rasa3	RAS p21 protein activator 3	Multiple_Complex
TC1900000382.mm.2	8.47	8.78	8.14	8.67	8.67	0.37	0.32	0.39	0.09	0.19	0.0946	0.2474	Ptar1	protein prenyltransferase alpha subunit repeat containing 1	Coding
TC0X00000426.mm.2	4.51	4.09	4.46	4.79	4.35	0.47	0.15	0.29	0.17	0.48	0.0946	0.2474	Xpnpep2	X-prolyl aminopeptidase (aminopeptidase P) 2, membrane-bound	Multiple_Complex
TC1900000520.mm.2	5.77	5.65	5.64	5.38	5.42	0.09	0.44	0.2	0.15	0.18	0.0947	0.2476	Hectd2	HECT domain containing 2	Multiple_Complex
TC0900001297.mm.2	5.52	5.41	5.17	4.99	5.07	0.28	0.27	0.18	0.31	0.23	0.0947	0.2476	Slco2a1	solute carrier organic anion transporter family, member 2a1	Multiple_Complex
TC1700002788.mm.2	6.82	7.21	7.35	7.02	7.12	0.29	0.51	0.49	0.37	0.29	0.0947	0.2476	H2-Q8; H2-Q6	histocompatibility 2, Q region locus 8; histocompatibility 2, Q region locus 6	Coding
TC0400001663.mm.2	6.62	6.33	6.74	6.92	6.91	0.14	0.32	0.26	0.29	0.16	0.0947	0.2476	Myom3	myomesin family, member 3	Multiple_Complex
TC1300000677.mm.2	6.67	6.36	6.29	6.75	6.73	0.22	0.3	0.21	0.3	0.27	0.0948	0.2477	Catsper3	cation channel, sperm associated 3	Coding
TC0X00001335.mm.2	6.26	5.64	5.97	5.76	5.85	0.22	0.2	0.28	0.47	0.83	0.0948	0.2478	Tceal1	transcription elongation factor A (SII)-like 1	Coding
TC1800000363.mm.2	6.76	6.54	6.69	6.24	6.67	0.46	0.32	0.14	0.26	0.21	0.0949	0.2479	Pcdhb8	protocadherin beta 8	Coding
TC0500001268.mm.2	7.71	7.92	8.15	7.63	7.78	0.2	0.25	0.32	0.21	0.41	0.0949	0.248	Rab35	RAB35, member RAS oncogene family	Multiple_Complex
TC0200000473.mm.2	8.01	7.53	7.71	8.02	7.83	0.17	0.14	0.18	0.36	0.28	0.095	0.248	Wdr5	WD repeat domain 5	Multiple_Complex
TC0600000663.mm.2	4.85	4.62	4.54	4.82	5.25	0.42	0.05	0.3	0.06	0.58	0.095	0.2481	Fam188b	family with sequence similarity 188, member B	Coding
TC0900003328.mm.2	8.96	8.47	8.76	8.69	8.5	0.17	0.25	0.42	0.37	0.25	0.095	0.2482	Rsl24d1	ribosomal L24 domain containing 1	Multiple_Complex
TC0200000561.mm.2	7.5	6.69	6.87	7.25	7.4	0.27	0.52	0.24	0.44	0.41	0.095	0.2482	Aif1l	allograft inflammatory factor 1-like	Multiple_Complex
TC0700002623.mm.2	3.75	3.75	4.01	3.62	3.87	0.14	0.05	0.18	0.13	0.13	0.0951	0.2483	Pou2f2; Mir6537	POU domain, class 2, transcription factor 2; microRNA 6537	Multiple_Complex
TC1700001483.mm.2	5.03	4.8	4.84	5.4	5.16	0.22	0.41	0.4	0.22	0.29	0.0951	0.2483	4930474M22Rik	RIKEN cDNA 4930474M22 gene	Multiple_Complex
TC0700004519.mm.2	5.16	4.95	4.72	5.09	5.31	0.1	0.36	0.37	0.2	0.12	0.0951	0.2483	Sigirr	single immunoglobulin and toll-interleukin 1 receptor (TIR) domain	Coding
TC1500000647.mm.2	5.65	5.44	5.79	5.12	5.46	0.16	0.32	0.29	0.35	0.4	0.0952	0.2484	Kctd17	potassium channel tetramerisation domain containing 17	Multiple_Complex
TC0800002566.mm.2	4.89	4.58	4.66	4.65	4.84	0.23	0.28	0.18	0.11	0.24	0.0952	0.2484	Rln3	relaxin 3	Coding
TC1300002773.mm.2	9.23	9.39	9.03	8.87	9.05	0.28	0.15	0.2	0.52	0.47	0.0952	0.2485	Zfp953	zinc finger protein 953	Coding
TC0900000212.mm.2	6.23	6.77	5.73	5.83	5.32	1.19	0.8	0.38	0.38	0.28	0.0952	0.2485	Cnn1	calponin 1	Coding
TC0X00002031.mm.2	9.41	8.4	8.63	9.28	9.67	0.77	0.49	0.92	0.71	0.9	0.0952	0.2485	Gm2964	predicted gene 2964 [Source:MGI Symbol;Acc:MGI:3781142]; predicted gene 2964	Coding
TC0500001719.mm.2	4.84	4.5	4.57	4.85	4.72	0.14	0.06	0.16	0.18	0.25	0.0953	0.2486	Slc29a4	solute carrier family 29 (nucleoside transporters), member 4	Coding
TC0Y00000009.mm.2	3.47	3.05	3.07	3.13	3.49	0.24	0.24	0.15	0.21	0.18	0.0953	0.2486	Gm16501; Gm6026	predicted gene 16501; predicted gene 6026	Coding
TC0Y00000241.mm.2	3.47	3.05	3.07	3.13	3.49	0.24	0.24	0.15	0.21	0.18	0.0953	0.2486	Gm16501	predicted gene 16501	Coding
TC1200000795.mm.2	5.24	4.66	4.81	4.92	5.09	0.29	0.21	0.17	0.3	0.19	0.0954	0.2487	Papln	papilin, proteoglycan-like sulfated glycoprotein	Multiple_Complex
TC0400000354.mm.2	8.42	8.11	7.9	7.86	7.99	0.31	0.45	0.37	0.24	0.22	0.0954	0.2487	Nfx1	nuclear transcription factor, X-box binding 1	Multiple_Complex
TC1100003860.mm.2	6.63	6.08	6.84	6.76	6.65	0.26	0.66	0.5	0.35	0.42	0.0954	0.2487	Dcakd	dephospho-CoA kinase domain containing	Multiple_Complex
TC0200003902.mm.2	6.48	5.89	6.17	6.19	6.43	0.23	0.4	0.18	0.28	0.21	0.0954	0.2487	Olfr154	olfactory receptor 154	Coding
TC1300001725.mm.2	11.69	11.06	11.35	12.11	11.98	0.4	0.56	0.59	0.58	0.56	0.0954	0.2487	Cdkal1	CDK5 regulatory subunit associated protein 1-like 1	Multiple_Complex
TC0600002615.mm.2	4.88	4.48	4.48	4.52	4.68	0.15	0.1	0.15	0.23	0.17	0.0955	0.2488	Egr4	early growth response 4	Coding
TC0100003035.mm.2	11.18	10.46	11.46	11.27	10.65	0.82	1.17	0.25	0.86	0.37	0.0956	0.2491	Cd55b	CD55 molecule, decay accelerating factor for complement B	Multiple_Complex
TC1000001655.mm.2	5.07	4.6	4.55	4.65	5.16	0.3	0.44	0.3	0.3	0.19	0.0957	0.2492	Olfr809	olfactory receptor 809	Coding
TC0400002867.mm.2	11.46	11.36	11.06	11.65	10.86	0.89	0.59	0.75	0.38	0.96	0.0957	0.2492	2310002L09Rik	RIKEN cDNA 2310002L09 gene	Multiple_Complex
TC0500003220.mm.2	13	12.66	12.5	12.57	12.69	0.14	0.3	0.14	0.16	0.41	0.0958	0.2495	Anapc5	anaphase-promoting complex subunit 5	Coding
TC1500000740.mm.2	5.42	5.6	5.83	5.32	5.36	0.38	0.19	0.22	0.31	0.26	0.0958	0.2495	Ccdc134	coiled-coil domain containing 134	Multiple_Complex
TC1600000043.mm.2	6.57	5.71	6.34	6.34	6.02	0.37	0.3	0.48	0.33	0.53	0.0958	0.2495	Smim22	small integral membrane protein 22	Multiple_Complex
TC0200000467.mm.2	6.6	5.85	6.62	6.11	6.62	0.27	0.59	0.54	0.33	0.37	0.0958	0.2496	Dbh	dopamine beta hydroxylase	Multiple_Complex
TC0600003446.mm.2	3.67	3.89	3.58	3.74	4.08	0.09	0.09	0.08	0.34	0.18	0.0959	0.2496	Mansc4	MANSC domain containing 4	Multiple_Complex
TC0200000697.mm.2	4.21	3.74	3.84	3.98	4.24	0.18	0.23	0.37	0.14	0.17	0.0959	0.2496	Lhx2	LIM homeobox protein 2	Multiple_Complex
TC0900000147.mm.2	5.41	5.39	5.38	5.49	5.82	0.41	0.14	0.13	0.35	0.36	0.096	0.2499	LOC100503048	olfactory receptor 7G2-like	Coding
TC1000002316.mm.2	7.44	7.71	7.37	7.15	7.2	0.2	0.31	0.17	0.33	0.34	0.096	0.25	Zfp365	zinc finger protein 365	Multiple_Complex
TC0800001003.mm.2	10.97	11.19	11.54	11.21	10.95	0.18	0.33	0.33	0.47	0.41	0.0961	0.25	Lonp2	lon peptidase 2, peroxisomal	Multiple_Complex
TC1300001762.mm.2	9.21	8.55	8.23	8.62	8.17	0.78	0.43	0.41	0.82	0.62	0.0961	0.25	Serpinb1a	serine (or cysteine) peptidase inhibitor, clade B, member 1a	Coding
TC1100001049.mm.2	6.99	6.71	7.05	7.33	6.88	0.43	0.18	0.21	0.19	0.31	0.0961	0.25	Mettl16	methyltransferase like 16	Multiple_Complex
TC0300002617.mm.2	6.12	5.46	5.89	5.77	6.03	0.54	0.22	0.36	0.34	0.26	0.0961	0.25	Tshb	thyroid stimulating hormone, beta subunit	Coding
TC0X00002081.mm.2	3.87	4.18	3.53	3.72	4.09	0.08	0.56	0.26	0.24	0.54	0.0961	0.25	Rhox12	reproductive homeobox 12	Coding
TC0200003195.mm.2	11.63	10.03	10.56	10.09	10.79	0.63	0.51	0.65	0.67	1.62	0.0961	0.25	Agpat2	1-acylglycerol-3-phosphate O-acyltransferase 2 (lysophosphatidic acid acyltransferase, beta)	Multiple_Complex
TC0100002061.mm.2	4.27	4.67	4.44	4.14	4.34	0.27	0.23	0.29	0.2	0.19	0.0961	0.25	4933415F23Rik	RIKEN cDNA 4933415F23 gene	Multiple_Complex
TC0100003836.mm.2	10.7	10.3	9.19	11.04	11.29	0.82	0.55	0.69	1.28	1.72	0.0962	0.2501	Hsd11b1	hydroxysteroid 11-beta dehydrogenase 1	Multiple_Complex
TC0900000226.mm.2	7.2	6.2	7.45	7.07	6.78	0.13	0.56	0.61	0.29	0.39	0.0962	0.2501	Bmper	BMP-binding endothelial regulator	Multiple_Complex
TC0600002613.mm.2	6.11	5.75	6.09	6.07	6.16	0.31	0.13	0.3	0.1	0.19	0.0962	0.2501	Pradc1	protease-associated domain containing 1	Multiple_Complex
TC1600001493.mm.2	8.2	8.11	8.11	8.07	7.61	0.23	0.25	0.35	0.32	0.19	0.0962	0.2501	Senp5	SUMO/sentrin specific peptidase 5	Multiple_Complex
TC0800000793.mm.2	7.08	6.51	6.58	6.67	7.15	0.32	0.45	0.43	0.07	0.28	0.0962	0.2501	Gtpbp3	GTP binding protein 3	Multiple_Complex
TC1100001744.mm.2	11.8	11.51	11.35	11.45	11.7	0.14	0.17	0.38	0.26	0.6	0.0963	0.2502	Tlk2	tousled-like kinase 2 (Arabidopsis)	Multiple_Complex
TC0400003938.mm.2	7.67	6.96	7.19	7.41	7.88	0.27	0.45	0.18	0.38	0.43	0.0963	0.2502	Pramel5	preferentially expressed antigen in melanoma like 5	Multiple_Complex
TC0700001591.mm.2	4.85	4.51	4.35	3.95	4.5	0.55	0.32	0.21	0.09	0.14	0.0963	0.2502	Olfr481	olfactory receptor 481	Coding
TC1800000662.mm.2	5.03	4.9	4.8	4.68	5.16	0.22	0.31	0.25	0.1	0.19	0.0963	0.2502	Onecut2	one cut domain, family member 2	Multiple_Complex
TC1300001550.mm.2	5.42	4.88	4.96	5.25	5.39	0.22	0.33	0.11	0.22	0.4	0.0963	0.2502	Olfr1364	olfactory receptor 1364	Coding
TC0700001595.mm.2	4.96	4.98	4.81	5.2	5.26	0.25	0.19	0.27	0.13	0.49	0.0963	0.2502	Olfr495	olfactory receptor 495	Coding
TC1600000699.mm.2	5.88	7.13	5.41	6.06	6.01	0.11	1.87	0.4	0.44	0.49	0.0964	0.2502	Retnlg	resistin like gamma	Coding
TC0900000667.mm.2	14.3	14.47	14.28	13.76	14.08	0.41	0.31	0.31	0.58	0.98	0.0964	0.2502	Psma4	proteasome (prosome, macropain) subunit, alpha type 4	Multiple_Complex
TC1800001073.mm.2	8.56	8.64	8.23	8.94	8.87	0.3	0.2	0.56	0.4	0.42	0.0964	0.2502	Zfp24	zinc finger protein 24	Multiple_Complex
TC0700000751.mm.2	7.23	6.39	6.74	6.9	7.02	0.61	0.22	0.46	0.14	0.23	0.0964	0.2503	Gm9268	predicted gene 9268	Coding
TC1100002770.mm.2	7.73	7.83	7.79	7.5	7.51	0.07	0.22	0.31	0.29	0.19	0.0964	0.2503	Tnip1	TNFAIP3 interacting protein 1	Multiple_Complex
TC0400004175.mm.2	5.59	5.28	5.23	5.59	5.59	0.35	0.24	0.34	0.28	0.35	0.0965	0.2504	Samd11	sterile alpha motif domain containing 11	Multiple_Complex
TC0600003382.mm.2	3.55	3.51	3.64	3.21	3.76	0.32	0.25	0.07	0.18	0.4	0.0965	0.2504	Gm766	predicted gene 766	Coding
TC0400002238.mm.2	6.97	6.52	6.94	7.18	7.13	0.24	0.31	0.32	0.4	0.22	0.0965	0.2504	Necab1	N-terminal EF-hand calcium binding protein 1	Multiple_Complex
TC1300002527.mm.2	8.27	8.27	8.44	9.07	8.83	0.3	0.33	0.34	0.69	0.23	0.0965	0.2504	Bdp1	B double prime 1, subunit of RNA polymerase III transcription initiation factor IIIB	Multiple_Complex
TC0100000280.mm.2	10.51	10.83	10.63	10.12	10.23	0.46	0.4	0.35	0.28	0.2	0.0965	0.2504	Pdcl3	phosducin-like 3	Coding
TC0600003267.mm.2	8.22	7.39	7.63	8.01	8.05	0.3	0.31	0.58	0.33	0.22	0.0965	0.2504	Styk1	serine/threonine/tyrosine kinase 1	Multiple_Complex
TC0700002007.mm.2	6.6	6.31	6.23	6.52	6.65	0.18	0.5	0.22	0.14	0.34	0.0966	0.2504	Cd163l1	CD163 molecule-like 1	Coding
TC0500003563.mm.2	6.78	6.78	6.58	6.92	6.67	0.15	0.26	0.15	0.17	0.25	0.0966	0.2505	Usp42	ubiquitin specific peptidase 42	Multiple_Complex
TC0800003164.mm.2	6.71	6.59	6.65	6.59	6.98	0.12	0.15	0.12	0.19	0.18	0.0966	0.2505	Taf5l	TAF5-like RNA polymerase II, p300/CBP-associated factor (PCAF)-associated factor	Coding
TC0700000761.mm.2	4.92	5.26	5.2	5.31	5.43	0.18	0.33	0.09	0.16	0.14	0.0966	0.2506	Cldnd2	claudin domain containing 2	Coding
TC0400000902.mm.2	7.23	6.95	6.97	7.24	7.24	0.14	0.32	0.09	0.06	0.42	0.0967	0.2506	Gm13285	predicted gene 13285	Coding
TC1100002685.mm.2	6	5.21	5.51	5.75	5.78	0.34	0.52	0.29	0.4	0.18	0.0967	0.2506	4933414I15Rik	RIKEN cDNA 4933414I15 gene [Source:MGI Symbol;Acc:MGI:1918374]; RIKEN cDNA 4933414I15 gene	Multiple_Complex
TC1500001758.mm.2	4.13	4.52	4.41	4.62	4.79	0.25	0.27	0.14	0.17	0.21	0.0967	0.2506	Ccdc166	coiled-coil domain containing 166	Multiple_Complex
TC1100000473.mm.2	9.41	9.32	9.56	9.07	9.19	0.27	0.43	0.22	0.3	0.6	0.0967	0.2506	Med7	mediator complex subunit 7	Multiple_Complex
TC0900002772.mm.2	8.35	8.38	7.86	8.74	8.97	0.1	0.32	0.61	0.42	0.33	0.0967	0.2506	Ibtk	inhibitor of Bruton agammaglobulinemia tyrosine kinase	Coding
TC0800003080.mm.2	5.86	5.32	5.59	5.36	5.66	0.63	0.14	0.24	0.37	0.21	0.0967	0.2506	Cbfa2t3	core-binding factor, runt domain, alpha subunit 2, translocated to, 3 (human)	Multiple_Complex
TC0800001196.mm.2	6.6	6.07	6.4	6.33	6.33	0.27	0.27	0.25	0.36	0.29	0.0968	0.2507	Ces2e	carboxylesterase 2E	Coding
TC1600000142.mm.2	7.24	7.12	6.91	6.87	6.91	0.26	0.31	0.26	0.09	0.13	0.0968	0.2508	Gm9961	predicted gene 9961	Multiple_Complex
TC1400001851.mm.2	6.03	5.71	5.52	5.96	6.08	0.15	0.13	0.34	0.27	0.37	0.0969	0.2508	Gm8122	predicted gene 8122 [Source:MGI Symbol;Acc:MGI:3648566]	Coding
TC0700002550.mm.2	6.98	6.22	6.28	6.31	6.87	0.64	0.45	0.16	0.4	0.44	0.0969	0.2508	Gm5891; Gm10662	predicted gene 5891; predicted gene 10662	Coding
TC0700002579.mm.2	6.98	6.22	6.28	6.31	6.87	0.64	0.45	0.16	0.4	0.44	0.0969	0.2508	Gm10662; Gm5891	predicted gene 10662; predicted gene 5891	Coding
TC1500002282.mm.2	6.09	5.85	5.7	5.82	5.58	0.5	0.1	0.16	0.18	0.24	0.0969	0.2509	Krt8	keratin 8	Coding
TC0100003565.mm.2	4.99	4.57	4.42	4.52	4.92	0.36	0.41	0.1	0.23	0.3	0.0969	0.251	Atp1a4	ATPase, Na+/K+ transporting, alpha 4 polypeptide	Coding
TC0700002330.mm.2	5.5	5.23	5.49	5.66	5.85	0.3	0.32	0.25	0.21	0.36	0.097	0.2511	Vmn1r76	vomeronasal 1 receptor 76	Coding
TC1300002239.mm.2	7.43	7.11	6.92	7.24	7.18	0.39	0.24	0.22	0.47	0.37	0.097	0.2511	Zfp712	zinc finger protein 712	Coding
TC0200000719.mm.2	9.4	8.8	9.36	9.06	8.89	0.45	0.13	0.19	0.22	0.51	0.0971	0.2512	Arpc5l	actin related protein 2/3 complex, subunit 5-like	Multiple_Complex
TC0200004040.mm.2	5.56	5.24	5.36	5.51	5.73	0.17	0.24	0.32	0.36	0.44	0.0971	0.2512	Olfr1220	olfactory receptor 1220	Coding
TC0400004166.mm.2	7.71	7.23	7.06	7.25	7.9	0.25	0.25	0.29	0.23	0.6	0.0971	0.2512	Ttll10	tubulin tyrosine ligase-like family, member 10	Multiple_Complex
TC0400002537.mm.2	4.59	4.01	4.15	4.06	4.61	0.57	0.25	0.28	0.47	0.4	0.0973	0.2516	Fam221b	family with sequence similarity 221, member B	Multiple_Complex
TC1500001378.mm.2	4.08	3.83	3.87	3.9	4.21	0.21	0.19	0.23	0.14	0.15	0.0973	0.2516	Snx31	sorting nexin 31	Multiple_Complex
TC1600001573.mm.2	4.48	4.28	4.34	4.38	4.6	0.24	0.24	0.14	0.17	0.31	0.0973	0.2517	BC100530; Stfa3	cDNA sequence BC100530; stefin A3	Multiple_Complex
TC0400003483.mm.2	12.05	12.06	12.03	12.62	12.78	0.44	0.49	0.94	0.24	0.58	0.0973	0.2517	D830031N03Rik; Macf1	RIKEN cDNA D830031N03 gene; microtubule-actin crosslinking factor 1	Multiple_Complex
TC0900000959.mm.2	10.46	10.33	9.85	10.51	11.22	0.43	0.23	0.39	0.43	1	0.0974	0.2517	Zfp280d	zinc finger protein 280D	Multiple_Complex
TC0200000480.mm.2	6.4	7.12	6.59	6.42	6.27	0.48	0.38	0.31	0.39	0.15	0.0974	0.2517	Olfm1	olfactomedin 1	Multiple_Complex
TC0200002314.mm.2	8.05	8.59	8.25	7.98	8.22	0.21	0.25	0.15	0.47	0.09	0.0975	0.252	Kif3b	kinesin family member 3B	Coding
TC0X00003234.mm.2	6.26	5.82	6.18	5.44	5.91	0.39	0.22	0.51	0.21	0.45	0.0975	0.2521	Cldn34b2	claudin 34B2	Coding
TC1700001674.mm.2	5.96	5.73	6.1	6.16	6.23	0.33	0.16	0.44	0.17	0.3	0.0976	0.2521	Metrn	meteorin, glial cell differentiation regulator	Coding
TC0300000730.mm.2	7.27	7.12	7.24	7.32	7.4	0.31	0.3	0.09	0.18	0.15	0.0976	0.2521	Ubqln4	ubiquilin 4	Coding
TC1700002487.mm.2	13.14	13.65	13.09	12.69	12.89	0.61	0.88	0.34	0.33	0.44	0.0976	0.2522	Myl12b	myosin, light chain 12B, regulatory	Multiple_Complex
TC1100001208.mm.2	9.11	8.79	9.03	9.22	9.31	0.28	0.32	0.23	0.29	0.23	0.0976	0.2522	Cdk5r1	cyclin-dependent kinase 5, regulatory subunit 1 (p35)	Coding
TC0400001353.mm.2	5.29	4.93	4.96	5.42	5.48	0.15	0.21	0.13	0.72	0.44	0.0976	0.2522	Gm8439	predicted gene 8439	Coding
TC0800003160.mm.2	4.61	4.43	4.31	4.46	4.77	0.23	0.12	0.26	0.22	0.28	0.0976	0.2522	Ccsap	centriole, cilia and spindle associated protein	Coding
TC1500001151.mm.2	9.12	10.68	9.75	9.13	8.72	0.88	1.14	1.7	1.78	1.12	0.0977	0.2522	C7	complement component 7	Multiple_Complex
TC1100002457.mm.2	6.74	7.23	7.05	6.46	6.47	0.3	0.66	0.31	0.57	0.63	0.0977	0.2522	Stc2	stanniocalcin 2	Multiple_Complex
TC0600003045.mm.2	11.9	12.76	12.18	11.91	11.89	0.17	0.43	0.71	0.7	0.61	0.0977	0.2522	Atp6v1e1	ATPase, H+ transporting, lysosomal V1 subunit E1	Coding
TC0100002470.mm.2	8.25	7.49	8.13	7.85	8.02	0.15	0.39	0.51	0.28	0.06	0.0977	0.2522	Fzd5	frizzled homolog 5 (Drosophila)	Coding
TC0700003834.mm.2	9.91	9.79	10.13	10.75	10.47	0.54	0.72	0.27	0.56	1	0.0977	0.2523	Atg16l2	autophagy related 16-like 2 (S. cerevisiae)	Multiple_Complex
TC0100003069.mm.2	7.6	6.89	7.44	7.9	7.67	0.56	0.32	0.39	0.47	0.49	0.0977	0.2523	Cdk18	cyclin-dependent kinase 18	Coding
TC1900000230.mm.2	6.04	5.32	6.02	6.14	6.18	0.46	0.53	0.43	0.15	0.25	0.0978	0.2524	Oosp3	oocyte secreted protein 3	Coding
TC0200004730.mm.2	6.35	5.83	6.38	6.63	7.04	0.39	0.46	0.32	0.33	0.67	0.0978	0.2524	Sel1l2	sel-1 suppressor of lin-12-like 2 (C. elegans)	Multiple_Complex
TC0X00000424.mm.2	7	7.68	7.14	6.94	6.72	0.68	0.63	0.45	0.2	0.6	0.0978	0.2524	Ocrl	oculocerebrorenal syndrome of Lowe	Multiple_Complex
TC1600001011.mm.2	9.85	10	10.34	9.7	9.79	0.13	0.36	0.46	0.55	0.22	0.0978	0.2524	Itsn1	intersectin 1 (SH3 domain protein 1A)	Multiple_Complex
TC0500000868.mm.2	9.43	9.8	9.88	9.58	9.33	0.44	0.53	0.45	0.23	0.27	0.098	0.2527	Uso1	USO1 vesicle docking factor	Coding
TC0100003361.mm.2	6.75	7.18	6.21	6.53	6.5	0.21	0.29	0.72	0.14	0.36	0.098	0.2527	Gpr52	G protein-coupled receptor 52	Coding
TC0100003074.mm.2	7.35	7.26	7.03	7.46	7.86	0.22	0.26	0.41	0.2	0.3	0.098	0.2527	Tmcc2	transmembrane and coiled-coil domains 2	Multiple_Complex
TC1700001200.mm.2	4.28	4.16	4.45	4.78	4.59	0.12	0.13	0.2	0.3	0.52	0.098	0.2527	4921513D11Rik; LOC100502965	RIKEN cDNA 4921513D11 gene [Source:MGI Symbol;Acc:MGI:1918173]; PREDICTED: uncharacterized LOC100502965 (LOC100502965), mRNA.	Coding
TC1800000613.mm.2	8.69	9.59	9.03	8.91	9.23	0.29	0.67	0.29	0.32	0.59	0.098	0.2527	Dctn4	dynactin 4	Multiple_Complex
TC0100001855.mm.2	10.67	10.75	10.39	11.02	10.79	0.28	0.45	0.24	0.22	0.46	0.098	0.2527	Lpgat1	lysophosphatidylglycerol acyltransferase 1	Multiple_Complex
TC0900002922.mm.2	9.93	9.96	9.91	10.45	10.2	0.17	0.3	0.32	0.23	0.41	0.098	0.2527	Armc8	armadillo repeat containing 8	Coding
TC0700002691.mm.2	7.04	6.27	6.6	6.23	6.66	0.62	0.38	0.07	0.46	0.51	0.0981	0.2527	BC089491	cDNA sequence BC089491	Coding
TC0500003560.mm.2	14.24	14.9	14.28	13.75	13.89	0.21	0.74	0.35	0.49	0.44	0.0981	0.2527	Rac1	RAS-related C3 botulinum substrate 1	Multiple_Complex
TC0400001487.mm.2	6.71	6.54	7.14	6.39	6.61	0.2	0.32	0.21	0.37	0.22	0.0981	0.2527	Smim12	small integral membrane protein 12	Coding
TC0800002392.mm.2	5.54	5.52	5.17	5.13	5.23	0.34	0.15	0.1	0.23	0.26	0.0981	0.2528	Klhl26	kelch-like 26	Coding
TC0700000214.mm.2	4.75	4.05	3.94	4.06	4.28	0.49	0.25	0.24	0.27	0.09	0.0981	0.2528	Crxos	cone-rod homeobox, opposite strand	Multiple_Complex
TC0500003441.mm.2	5.34	5.5	5.21	5.01	5.15	0.48	0.63	0.13	0.22	0.07	0.0981	0.2528	Trip6	thyroid hormone receptor interactor 6	Coding
TC0600002697.mm.2	5.55	5.73	5.82	5.67	6.08	0.13	0.53	0.14	0.2	0.15	0.0982	0.2528	Plxna1	plexin A1	Multiple_Complex
TC0300000849.mm.2	4.46	4.09	4.07	3.86	3.85	0.47	0.2	0.16	0.11	0.23	0.0982	0.253	Tchh	trichohyalin	Coding
TC1100003756.mm.2	5.28	5.08	5.01	5.31	5.46	0.35	0.24	0.16	0.39	0.46	0.0982	0.253	Krt13	keratin 13	Multiple_Complex
TC0200001144.mm.2	4.6	4.34	4.19	4.36	4.54	0.69	0.37	0.09	0.41	0.23	0.0983	0.2531	Gm14461	predicted gene 14461	Multiple_Complex
TC0200005181.mm.2	7.43	8.04	7.85	7.35	7.5	0.25	0.57	0.46	0.6	0.18	0.0983	0.2532	Znfx1	zinc finger, NFX1-type containing 1	Multiple_Complex
TC1600000965.mm.2	5.35	4.84	5.02	4.96	5.34	0.25	0.3	0.33	0.17	0.27	0.0984	0.2532	Gm5965	predicted gene 5965 [Source:MGI Symbol;Acc:MGI:3645197]; predicted gene 5965	Coding
TC0900002009.mm.2	7.64	6.94	7.63	8.02	7.98	0.35	0.54	0.38	0.36	0.52	0.0984	0.2532	Foxred1	FAD-dependent oxidoreductase domain containing 1	Multiple_Complex
TC0600002935.mm.2	8.55	8.87	8.45	8.11	8.13	0.54	0.48	0.2	0.37	0.34	0.0984	0.2532	Sec13	SEC13 homolog, nuclear pore and COPII coat complex component	Multiple_Complex
TC1700001460.mm.2	10.27	10.13	9.98	9.64	9.97	0.24	0.2	0.31	0.31	0.14	0.0985	0.2534	Wtap	Wilms tumour 1-associating protein	Multiple_Complex
TC0X00000470.mm.2	6.54	6.24	6.37	6.25	6.14	0.25	0.31	0.11	0.15	0.2	0.0985	0.2534	Phf6	PHD finger protein 6	Multiple_Complex
TC0200002362.mm.2	15.9	16.06	15.31	15.09	15.59	0.21	0.61	0.32	0.38	1.24	0.0985	0.2535	Dynlrb1	dynein light chain roadblock-type 1	Multiple_Complex
TC0900001724.mm.2	7.59	8.26	7.79	7.79	7.75	0.32	0.51	0.18	0.44	0.12	0.0985	0.2535	Yap1	yes-associated protein 1	Multiple_Complex
TC0800001919.mm.2	4.25	4.36	3.99	4.61	4.44	0.3	0.41	0.18	0.06	0.27	0.0986	0.2535	Bag4	BCL2-associated athanogene 4	Coding
TC1300001051.mm.2	5.08	4.68	4.88	5.3	5.22	0.35	0.44	0.33	0.35	0.31	0.0986	0.2535	Dmgdh	dimethylglycine dehydrogenase precursor	Multiple_Complex
TC0300002126.mm.2	6.58	6.42	5.66	6.45	6.59	0.4	0.24	0.76	0.28	0.3	0.0986	0.2535	Trim59	tripartite motif-containing 59	Multiple_Complex
TC0700000353.mm.2	5.01	4.39	4.55	4.7	4.81	0.23	0.34	0.46	0.12	0.26	0.0986	0.2535	Vmn1r168	vomeronasal 1 receptor 168	Coding
TC0600002773.mm.2	6.3	6.34	6.46	6.87	6.99	0.16	0.66	0.2	0.5	0.36	0.0986	0.2536	Lrig1	leucine-rich repeats and immunoglobulin-like domains 1	Multiple_Complex
TC0500003026.mm.2	5.78	5.29	5.28	5.18	5.5	0.28	0.44	0.29	0.34	0.15	0.0987	0.2536	Crybb3	crystallin, beta B3	Multiple_Complex
TC0500002788.mm.2	6.32	5.85	5.75	5.9	6.22	0.36	0.51	0.2	0.43	0.16	0.0987	0.2536	Gm7978; BC061212	predicted gene 7978; cDNA sequence BC061212	Coding
TC1600000162.mm.2	10.38	9.93	10.17	10.21	10.39	0.23	0.22	0.29	0.22	0.22	0.0988	0.2539	Bfar; 3110001I22Rik	bifunctional apoptosis regulator; RIKEN cDNA 3110001I22 gene	Multiple_Complex
TC0100000227.mm.2	3.87	4.01	3.91	3.77	4.3	0.09	0.03	0.28	0.32	0.13	0.0988	0.2539	Cfc1	cripto, FRL-1, cryptic family 1	Coding
TC1800001541.mm.2	6.23	6.23	5.73	5.56	5.87	0.24	0.48	0.2	0.51	0.22	0.0988	0.2539	Poli	polymerase (DNA directed), iota	Coding
TC1200000582.mm.2	4.6	4.2	4.39	4.38	4.85	0.22	0.12	0.19	0.14	0.38	0.0988	0.2539	Gm9997	PREDICTED: predicted gene 9997 (Gm9997), mRNA.	Coding
TC1300001353.mm.2	8.48	8.02	8.46	8.39	8.64	0.51	0.13	0.26	0.42	0.43	0.0988	0.2539	Hmgcs1	3-hydroxy-3-methylglutaryl-Coenzyme A synthase 1	Coding
TC0900000100.mm.2	7.93	7.88	8.3	7.53	7.77	0.26	0.48	0.34	0.23	0.25	0.0989	0.254	Sesn3	sestrin 3	Multiple_Complex
TC1900001025.mm.2	7.44	6.94	6.93	7.12	7.21	0.36	0.26	0.1	0.4	0.16	0.0989	0.2541	Plcb3	phospholipase C, beta 3	Coding
TC0100000317.mm.2	6.45	6.11	6.1	6.66	6.72	0.24	0.24	0.22	0.39	0.36	0.099	0.2541	Gpr45	G protein-coupled receptor 45	Multiple_Complex
TC0900000737.mm.2	14.23	14.54	14.16	14.26	13.62	0.28	0.55	0.26	0.47	0.63	0.099	0.2542	Nptn	neuroplastin	Multiple_Complex
TC1000000169.mm.2	5.73	5.19	5.36	5.39	5.48	0.21	0.22	0.31	0.14	0.34	0.099	0.2542	1700020N01Rik	RIKEN cDNA 1700020N01 gene	Multiple_Complex
TC0200005179.mm.2	10.63	11.26	10.7	10.63	10.48	0.32	0.35	0.24	0.14	0.36	0.099	0.2542	Stau1	staufen (RNA binding protein) homolog 1 (Drosophila)	Multiple_Complex
TC0700000396.mm.2	5.29	4.54	5.03	5.28	4.96	0.16	0.38	0.25	0.32	0.62	0.099	0.2542	Ceacam10	carcinoembryonic antigen-related cell adhesion molecule 10	Coding
TC0400003731.mm.2	5.13	4.52	5.11	4.81	4.29	0.52	0.66	0.38	0.49	0.14	0.0991	0.2544	Cnksr1	connector enhancer of kinase suppressor of Ras 1	Multiple_Complex
TC1800000834.mm.2	6.3	6.32	6.3	6.6	6.99	0.35	0.43	0.29	0.38	0.43	0.0991	0.2544	Pstpip2	proline-serine-threonine phosphatase-interacting protein 2	Coding
TC1100001520.mm.2	10.64	10.57	10.4	9.85	9.9	0.21	0.88	0.21	0.41	0.31	0.0992	0.2545	Copz2	coatomer protein complex, subunit zeta 2	Multiple_Complex
TC1300000829.mm.2	5.67	5.96	5.71	5.72	5.06	0.32	0.76	0.27	0.47	0.61	0.0992	0.2546	Zfp493	zinc finger protein 493	Multiple_Complex
TC0700000765.mm.2	8.19	7.69	7.74	7.76	7.76	0.37	0.16	0.12	0.17	0.14	0.0992	0.2546	Zfp719	zinc finger protein 719	Multiple_Complex
TC0200004181.mm.2	9.43	9.83	9.82	9.55	9.34	0.36	0.21	0.31	0.08	0.18	0.0994	0.2548	Api5	apoptosis inhibitor 5	Multiple_Complex
TC1300002475.mm.2	5.89	5.51	5.68	5.8	5.88	0.1	0.17	0.14	0.16	0.21	0.0994	0.255	1700029F12Rik	RIKEN cDNA 1700029F12 gene	Multiple_Complex
TC0200003205.mm.2	10.74	10.84	11.12	10.57	10.43	0.47	0.56	0.22	0.28	0.21	0.0994	0.255	Surf4	surfeit gene 4	Coding
TC0700000758.mm.2	5.52	5.54	5.68	6.26	5.86	0.28	0.24	0.35	0.24	0.5	0.0995	0.255	Lim2; Gm38999	lens intrinsic membrane protein 2; predicted gene, 38999	Coding
TC0500001911.mm.2	3.87	4.37	3.58	4	4.07	0.41	0.41	0.44	0.32	0.27	0.0995	0.255	Cfap69	cilia and flagella associated protein 69	Coding
TC0300000814.mm.2	6.32	6.22	6.26	6.48	6.65	0.33	0.31	0.44	0.07	0.42	0.0995	0.255	4930529C04Rik	zinc finger, BED domain containing 4 pseudogene	Multiple_Complex
TC0100003500.mm.2	5.8	6.52	6.48	5.66	6.33	0.77	0.6	0.41	0.52	0.24	0.0995	0.255	Nuf2	NUF2, NDC80 kinetochore complex component, homolog (S. cerevisiae)	Multiple_Complex
TC1400001801.mm.2	8.9	8.13	8.39	8.83	9.03	0.28	0.49	0.51	0.4	0.7	0.0995	0.255	Gm7970	predicted gene 7970 [Source:MGI Symbol;Acc:MGI:3644387]; predicted gene 7970	Coding
TC0400000395.mm.2	8.73	7.99	7.96	7.94	8.01	0.44	0.51	0.29	0.61	0.38	0.0995	0.255	Ccl19	chemokine (C-C motif) ligand 19	Multiple_Complex
TC0400002478.mm.2	5.08	4.59	5.09	4.59	4.79	0.3	0.36	0.13	0.16	0.24	0.0995	0.2551	Arid3c	AT rich interactive domain 3C (BRIGHT-like)	Coding
TC0400001790.mm.2	16.57	17.36	17.23	17.32	17.05	0.35	0.75	0.56	0.37	0.47	0.0996	0.2551	Hspb7	heat shock protein family, member 7 (cardiovascular)	Coding
TC0200005485.mm.2	7.51	7.76	7.4	7.02	7.19	0.32	0.51	0.41	0.22	0.65	0.0996	0.2551	Sys1	SYS1 Golgi-localized integral membrane protein homolog (S. cerevisiae)	Multiple_Complex
TC1100000880.mm.2	8.08	8.4	8.23	7.69	7.74	0.69	0.77	0.56	0.1	0.4	0.0996	0.2552	Myh10	myosin, heavy polypeptide 10, non-muscle	Multiple_Complex
TC1300000163.mm.2	7.1	6.5	6.63	6.76	7.02	0.58	0.21	0.38	0.08	0.26	0.0997	0.2554	Olfr1367	olfactory receptor 1367	Coding
TC1100002914.mm.2	8.31	7.86	8.18	7.68	7.86	0.58	0.22	0.19	0.37	0.26	0.0999	0.2557	Mapk7	mitogen-activated protein kinase 7	Multiple_Complex
TC1500001259.mm.2	6.75	7.28	7.11	6.7	6.7	0.23	0.33	0.39	0.22	0.29	0.0999	0.2557	Acot10	acyl-CoA thioesterase 10	Coding
TC1700000523.mm.2	6.49	5.96	5.83	5.67	5.85	0.45	0.19	0.19	0.32	0.17	0.0999	0.2557	Glp1r	glucagon-like peptide 1 receptor	Coding
TC0X00000703.mm.2	11.07	11.86	11.05	10.57	10.93	0.3	0.78	0.52	0.38	1.09	0.0999	0.2557	Emd	emerin	Multiple_Complex
TC0100003830.mm.2	6.47	6.26	6.94	6.5	6.68	0.56	0.43	0.62	0.42	0.41	0.0999	0.2557	Sertad4	SERTA domain containing 4	Multiple_Complex
TC1000002531.mm.2	4.62	4.21	4.29	4.49	4.62	0.21	0.23	0.16	0.13	0.37	0.0999	0.2557	Atcay	ataxia, cerebellar, Cayman type homolog (human)	Multiple_Complex
TC1500000549.mm.2	16.57	16.86	16.55	15.85	15.8	0.47	0.92	0.42	1.16	0.54	0.1	0.2558	Ly6e	lymphocyte antigen 6 complex, locus E	Multiple_Complex
TC0500002346.mm.2	7.89	8.19	8.01	7.65	7.86	0.25	0.19	0.22	0.31	0.21	0.1	0.2558	Lcorl	ligand dependent nuclear receptor corepressor-like	Multiple_Complex
TC0700003069.mm.2	5.36	4.86	4.94	4.67	4.72	0.46	0.44	0.27	0.46	0.1	0.1	0.2558	Mrgprx2	MAS-related GPR, member X2	Coding
TC0800001547.mm.2	5.18	4.81	4.77	4.72	5.01	0.31	0.32	0.2	0.25	0.17	0.1	0.2558	Arv1	ARV1 homolog (yeast)	Coding
TC1400000530.mm.2	6.5	5.94	6.53	6.09	5.7	0.19	0.44	0.48	0.34	0.52	0.1001	0.2561	Tmem260	transmembrane protein 260	Multiple_Complex
TC0700002159.mm.2	7.12	7.27	6.96	7.11	7.45	0.17	0.27	0.18	0.35	0.24	0.1001	0.2561	Ppp1r12c	protein phosphatase 1, regulatory (inhibitor) subunit 12C	Multiple_Complex
TC0600002718.mm.2	5.3	5.05	5.41	5.6	5.23	0.14	0.34	0.2	0.38	0.38	0.1001	0.2561	Iqsec1	IQ motif and Sec7 domain 1	Multiple_Complex
TC1600000150.mm.2	10.01	9.59	9.41	9.99	10.17	0.14	0.59	0.31	0.31	0.25	0.1002	0.2562	Mkl2	MKL/myocardin-like 2	Multiple_Complex
TC1400002096.mm.2	6.68	6.82	6.96	6.82	6.34	0.23	0.34	0.14	0.4	0.37	0.1002	0.2563	Tinf2	Terf1 (TRF1)-interacting nuclear factor 2	Multiple_Complex
TC0500003710.mm.2	4.97	4.99	4.62	4.45	4.64	0.16	0.3	0.14	0.17	0.06	0.1002	0.2563	Lrrc8d	leucine rich repeat containing 8D	Multiple_Complex
TC0X00002071.mm.2	4.75	4.46	4.67	5.38	4.83	0.31	0.57	0.12	0.39	0.13	0.1003	0.2563	Rhox2h	reproductive homeobox 2H	Coding
TC1300000366.mm.2	6.14	5.81	5.94	5.79	6.05	0.27	0.18	0.26	0.18	0.25	0.1004	0.2565	Serpinb1b	serine (or cysteine) peptidase inhibitor, clade B, member 1b	Coding
TC1100003469.mm.2	5.24	5.48	5.49	4.97	5.25	0.32	0.2	0.22	0.27	0.31	0.1005	0.2568	Smg8	smg-8 homolog, nonsense mediated mRNA decay factor (C. elegans)	Coding
TC1000000512.mm.2	9.37	9.39	8.99	9.74	9.37	0.07	0.35	0.29	0.31	0.4	0.1005	0.2568	Gcc2	GRIP and coiled-coil domain containing 2	Multiple_Complex
TC1100001579.mm.2	4.47	3.95	4.31	4.09	4.16	0.36	0.2	0.18	0.08	0.07	0.1005	0.2568	Csf3	colony stimulating factor 3 (granulocyte)	Coding
TC0700002457.mm.2	5.62	5.15	4.97	5.38	5.53	0.3	0.22	0.32	0.19	0.12	0.1006	0.2569	Psg21	pregnancy-specific glycoprotein 21	Multiple_Complex
TC0800000526.mm.2	5.6	4.87	5.72	5.77	5.74	0.53	0.47	0.4	0.08	0.53	0.1006	0.2569	Lrp2bp	Lrp2 binding protein	Multiple_Complex
TC1300000460.mm.2	7.42	8.05	7.45	7.27	7.48	0.33	0.76	0.61	0.33	0.24	0.1006	0.257	Gcnt2	glucosaminyl (N-acetyl) transferase 2, I-branching enzyme	Coding
TC0400002532.mm.2	5.46	5.24	5.13	5.47	5.22	0.09	0.15	0.21	0.26	0.17	0.1006	0.257	Msmp	microseminoprotein, prostate associated	Coding
TC0200001261.mm.2	5.56	4.96	5.33	5.15	6.03	0.24	0.47	0.01	0.36	0.52	0.1007	0.257	Olfr1030	olfactory receptor 1030	Coding
TC1400002257.mm.2	5.4	5.33	5.32	5.67	5.74	0.1	0.2	0.2	0.19	0.21	0.1007	0.257	Pnoc	prepronociceptin	Coding
TC1400000466.mm.2	5.77	5.59	5.52	5.79	6.14	0.38	0.21	0.34	0.3	0.37	0.1007	0.257	BC061237	cDNA sequence BC061237	Coding
TC0800000120.mm.2	9.89	9.9	9.82	10.07	10.31	0.17	0.22	0.6	0.47	0.43	0.1007	0.257	Cul4a	cullin 4A	Multiple_Complex
TC0300002797.mm.2	7.34	6.81	6.6	7.09	7.09	0.21	0.41	0.19	0.41	0.37	0.1007	0.257	S1pr1	sphingosine-1-phosphate receptor 1	Coding
TC1000000796.mm.2	5.7	5.11	5.83	5.73	5.82	0.32	0.31	0.3	0.48	0.43	0.1007	0.2571	Olfr1354	olfactory receptor 1354	Coding
TC0700003950.mm.2	4.18	4.34	4.42	4.03	4.27	0.43	0.38	0.28	0.38	0.7	0.1008	0.2571	Trim30e-ps1	tripartite motif-containing 30E, pseudogene 1	Multiple_Complex
TC0500000138.mm.2	6.73	6.7	6.5	7.31	7.22	0.53	0.09	0.15	0.59	0.32	0.1008	0.2572	Magi2	membrane associated guanylate kinase, WW and PDZ domain containing 2	Multiple_Complex
TC0X00002069.mm.2	8.17	8.27	7.93	8.08	8.53	0.23	0.39	0.15	0.22	0.44	0.1009	0.2574	Rhox4g	reproductive homeobox 4G	Multiple_Complex
TC1100001722.mm.2	10.48	10.06	10.23	9.9	9.72	0.31	0.5	0.1	0.1	0.4	0.101	0.2576	Arf2	ADP-ribosylation factor 2	Multiple_Complex
TC1300001859.mm.2	6.05	5.69	5.59	5.67	6.1	0.45	0.31	0.22	0.21	0.43	0.101	0.2577	Elovl2	elongation of very long chain fatty acids (FEN1/Elo2, SUR4/Elo3, yeast)-like 2	Coding
TC1100001890.mm.2	5.63	5.27	5.4	5.43	5.8	0.23	0.45	0.21	0.28	0.43	0.1011	0.2579	Otop3	otopetrin 3	Coding
TC0400001720.mm.2	10.18	10.47	10.32	9.97	9.93	0.22	0.27	0.26	0.44	0.22	0.1012	0.258	Hp1bp3	heterochromatin protein 1, binding protein 3	Multiple_Complex
TC1000002479.mm.2	3.94	3.64	3.74	3.76	4.15	0.15	0.16	0.14	0.22	0.34	0.1012	0.258	Prss57	protease, serine 57	Coding
TC0800001106.mm.2	15.65	14.9	15.02	14.95	15.36	0.33	0.43	0.37	0.91	0.3	0.1012	0.258	Herpud1	homocysteine-inducible, endoplasmic reticulum stress-inducible, ubiquitin-like domain member 1	Multiple_Complex
TC0300000695.mm.2	4.27	3.92	3.8	3.98	4.22	0.17	0.21	0.24	0.25	0.31	0.1012	0.2581	Fcrl5	Fc receptor-like 5	Coding
TC0800003231.mm.2	9.75	9.95	10.17	9.41	9.48	0.23	0.3	0.45	0.34	0.28	0.1013	0.2582	Zfp617	zinc finger protein 617	Coding
TC0900002083.mm.2	5.14	4.47	4.59	4.9	4.5	0.32	0.34	0.46	0.19	0.35	0.1013	0.2582	AW551984	expressed sequence AW551984	Multiple_Complex
TC0800001837.mm.2	7.92	7.56	7.79	8.07	8.01	0.4	0.31	0.22	0.13	0.47	0.1014	0.2583	Gm14851	predicted gene 14851	Coding
TC0300000916.mm.2	7.54	7.42	7.21	7.77	7.5	0.34	0.27	0.31	0.35	0.28	0.1015	0.2587	Anp32e	acidic (leucine-rich) nuclear phosphoprotein 32 family, member E	Multiple_Complex
TC1300001089.mm.2	9.48	9.23	8.92	8.95	9.19	0.26	0.1	0.3	0.28	0.29	0.1016	0.2589	Col4a3bp	collagen, type IV, alpha 3 (Goodpasture antigen) binding protein	Multiple_Complex
TC1600001642.mm.2	5.64	5.15	5.27	5.28	5.22	0.21	0.24	0.2	0.42	0.2	0.1017	0.259	Sidt1	SID1 transmembrane family, member 1	Multiple_Complex
TC0400002514.mm.2	6.2	5.77	6.03	6.17	6.36	0.32	0.33	0.18	0.5	0.18	0.1017	0.2591	Fancg	Fanconi anemia, complementation group G	Multiple_Complex
TC1500000677.mm.2	7.36	7.17	7.34	7.52	7.71	0.26	0.33	0.26	0.24	0.49	0.1018	0.2592	Cby1	chibby homolog 1 (Drosophila)	Coding
TC1300000231.mm.2	5.21	5.21	5.15	5.66	5.99	0.35	0.48	0.33	0.25	0.82	0.1018	0.2592	Vmn1r219	vomeronasal 1 receptor 219	Coding
TC1400001718.mm.2	5.44	4.94	5.06	5.44	5.2	0.16	0.37	0.34	0.08	0.24	0.1018	0.2592	A630023A22Rik	RIKEN cDNA A630023A22 gene	Coding
TC1500001793.mm.2	5.71	5.27	5.81	5.6	5.6	0.08	0.18	0.21	0.32	0.23	0.1018	0.2593	Zfp251	zinc finger protein 251	Multiple_Complex
TC1200001030.mm.2	7.29	8.1	8.38	7.17	6.96	1.39	0.51	1.07	0.56	0.62	0.1019	0.2594	Ifi27	interferon, alpha-inducible protein 27	Multiple_Complex
TC0200002340.mm.2	5.96	5.5	5.89	6.03	6.15	0.34	0.26	0.1	0.47	0.38	0.1019	0.2595	Bpifb9b	BPI fold containing family B, member 9B	Coding
TC1400001445.mm.2	7.08	7.54	7.37	6.68	6.98	0.34	0.76	0.48	0.24	0.07	0.102	0.2596	Fhit	fragile histidine triad gene	Multiple_Complex
TC1000001328.mm.2	9.37	10.05	9.49	9.15	9.2	0.35	0.53	0.66	0.63	0.52	0.1021	0.2597	Zfc3h1	zinc finger, C3H1-type containing	Multiple_Complex
TC0500003243.mm.2	5.37	4.95	5.03	5.1	5.4	0.28	0.25	0.09	0.22	0.47	0.1021	0.2599	Hcar2	hydroxycarboxylic acid receptor 2	Coding
TC1100002504.mm.2	5.6	5.94	5.5	5.73	5.82	0.07	0.27	0.09	0.17	0.39	0.1023	0.2601	Spdl1	spindle apparatus coiled-coil protein 1	Multiple_Complex
TC0900000867.mm.2	8.9	9.57	9.14	10.13	9.87	0.27	0.58	0.82	1.25	0.7	0.1023	0.2601	Herc1	hect (homologous to the E6-AP (UBE3A) carboxyl terminus) domain and RCC1 (CHC1)-like domain (RLD) 1	Multiple_Complex
TC0200001922.mm.2	5.09	4.52	4.69	4.86	5.06	0.22	0.34	0.33	0.28	0.44	0.1023	0.2602	Acoxl	acyl-Coenzyme A oxidase-like	Multiple_Complex
TC0200002989.mm.2	5.01	5.48	4.85	5.17	4.99	0.33	0.66	0.29	0.3	0.24	0.1023	0.2602	St8sia6	ST8 alpha-N-acetyl-neuraminide alpha-2,8-sialyltransferase 6	Multiple_Complex
TC1200002053.mm.2	9.25	9.03	8.68	8.69	8.78	0.4	0.33	0.3	0.25	0.32	0.1023	0.2602	Numb	numb gene homolog (Drosophila)	Multiple_Complex
TC0700001795.mm.2	7.02	7.06	6.98	6.69	6.6	0.36	0.1	0.28	0.32	0.17	0.1024	0.2603	D430042O09Rik	RIKEN cDNA D430042O09 gene	Multiple_Complex
TC1900001188.mm.2	5.32	4.94	5.45	5.34	5.6	0.36	0.17	0.47	0.38	0.29	0.1024	0.2604	Olfr1499	olfactory receptor 1499	Coding
TC0200005377.mm.2	9.96	10.02	9.41	10.28	10.01	0.28	0.48	0.35	0.33	0.35	0.1024	0.2604	C330013J21Rik	RIKEN cDNA C330013J21 gene	Coding
TC0200002834.mm.2	5.25	4.73	4.77	4.6	4.58	0.28	0.23	0.19	0.31	0.25	0.1025	0.2605	Oprl1	opioid receptor-like 1	Multiple_Complex
TC0700000058.mm.2	7.71	8.37	8.44	8.67	8.05	0.24	0.56	0.24	0.77	0.42	0.1025	0.2605	Epn1	epsin 1	Multiple_Complex
TC1300002311.mm.2	5.81	5.51	5.33	6.02	5.95	0.33	0.5	0.09	0.24	0.56	0.1026	0.2608	Cep72	centrosomal protein 72	Coding
TC0600003001.mm.2	5.57	5.54	5.52	5.43	5.16	0.63	0.28	0.3	0.28	0.16	0.1027	0.2608	Zfp248	zinc finger protein 248	Multiple_Complex
TC0100003273.mm.2	10.18	10.44	11.17	10.73	10.05	0.16	1.12	0.9	0.26	0.36	0.1027	0.2608	Lamc1	laminin, gamma 1	Multiple_Complex
TC1100000678.mm.2	10.89	10.87	10.63	10.4	10.73	0.18	0.3	0.19	0.15	0.35	0.1027	0.2608	Cnot8	CCR4-NOT transcription complex, subunit 8	Multiple_Complex
TC1100000644.mm.2	6.27	6.32	6.84	6.64	6.57	0.44	0.37	0.44	0.34	0.22	0.1027	0.2608	Slc36a1	solute carrier family 36 (proton/amino acid symporter), member 1	Multiple_Complex
TC0X00001272.mm.2	6.82	6.3	6.8	6.47	6.29	0.27	0.43	0.42	0.18	0.26	0.1027	0.2608	Cstf2; Mir3112	cleavage stimulation factor, 3 pre-RNA subunit 2; microRNA 3112	Multiple_Complex
TC0600001788.mm.2	5.29	5.35	5.51	5.07	5.53	0.31	0.29	0.38	0.27	0.59	0.1027	0.2609	Hepacam2	HEPACAM family member 2	Multiple_Complex
TC0400000589.mm.2	8.28	8.94	8.91	8.36	8.65	0.15	0.1	0.41	0.68	0.16	0.1027	0.2609	Tmem38b	transmembrane protein 38B	Multiple_Complex
TC0100001663.mm.2	7.87	8.12	7.75	7.52	7.62	0.13	0.28	0.31	0.11	0.5	0.1028	0.261	Sdccag8	serologically defined colon cancer antigen 8	Multiple_Complex
TC0700002221.mm.2	5.78	6.29	6.24	5.88	5.75	0.52	0.34	0.11	0.24	0.57	0.1028	0.261	Zfp954	zinc finger protein 954	Coding
TC0800001142.mm.2	5.79	5.67	6.03	5.79	5.56	0.14	0.23	0.33	0.15	0.16	0.1029	0.2612	Gins3	GINS complex subunit 3 (Psf3 homolog)	Coding
TC0700004657.mm.2	12.84	12.4	12.46	12.08	12.53	0.28	0.3	0.52	0.53	0.37	0.1029	0.2612	Sec11a	SEC11 homolog A, signal peptidase complex subunit	Multiple_Complex
TC0X00001729.mm.2	7.58	6.76	6.73	7.05	7.91	0.78	0.59	0.63	0.79	1.17	0.103	0.2613	Gm21951; Gm14346	predicted gene, 21951; predicted gene 14346	Coding
TC1900000843.mm.2	3.96	3.88	3.95	4.33	4.29	0.58	0.24	0.17	0.1	0.24	0.103	0.2613	Pnliprp2	pancreatic lipase-related protein 2	Coding
TC0700004190.mm.2	5.51	5.9	5.58	5.45	5.22	0.51	0.21	0.36	0.34	0.31	0.103	0.2613	Dcun1d3	DCN1, defective in cullin neddylation 1, domain containing 3 (S. cerevisiae)	Multiple_Complex
TC1600001922.mm.2	8.29	8.83	8.18	8.53	8.41	0.29	0.3	0.24	0.23	0.42	0.1031	0.2615	Nrip1	nuclear receptor interacting protein 1	Multiple_Complex
TC1400000025.mm.2	5.99	5.78	5.65	6.06	6.46	0.19	0.31	0.37	0.24	0.66	0.1031	0.2615	Gm3182	predicted gene 3182	Coding
TC0900001483.mm.2	9.65	10.1	9.65	10.33	10.08	0.44	0.31	0.63	0.6	0.6	0.1031	0.2615	Lrrfip2	leucine rich repeat (in FLII) interacting protein 2	Coding
TC1400001523.mm.2	14.35	14.17	14.21	13.65	14.06	0.08	0.24	0.4	0.32	0.78	0.1031	0.2615	2700060E02Rik	RIKEN cDNA 2700060E02 gene	Coding
TC0X00002562.mm.2	3.41	3.62	3.3	3.59	3.75	0.11	0.1	0.14	0.23	0.26	0.1031	0.2616	Mageb4	melanoma antigen, family B, 4	Coding
TC0200005465.mm.2	8.12	7.35	7.63	8.03	7.93	0.38	0.44	0.04	0.51	0.11	0.1032	0.2616	Fam69b	family with sequence similarity 69, member B	Multiple_Complex
TC0500000670.mm.2	5.82	6	5.4	5.77	5.87	0.25	0.47	0.39	0.44	0.56	0.1032	0.2616	Atp10d	ATPase, class V, type 10D	Multiple_Complex
TC0500001370.mm.2	11.98	11.93	12.03	12.09	12.39	0.18	0.38	0.37	0.4	0.75	0.1033	0.2619	Atxn2	ataxin 2	Multiple_Complex
TC0900000165.mm.2	4.6	3.98	4.22	4	4.42	0.38	0.56	0.26	0.31	0.25	0.1033	0.2619	Olfr39	olfactory receptor 39	Coding
TC0900000066.mm.2	4.61	4.14	4.07	4.28	4.23	0.42	0.19	0.27	0.21	0.33	0.1034	0.262	Trpc6	transient receptor potential cation channel, subfamily C, member 6	Multiple_Complex
TC1100002772.mm.2	10.65	10.27	10.61	10.83	10.77	0.28	0.42	0.35	0.4	0.33	0.1034	0.262	Anxa6	annexin A6	Multiple_Complex
TC1100004284.mm.2	5.93	6.24	5.86	6.2	6.04	0.53	0.41	0.26	0.08	0.39	0.1034	0.262	Afmid	arylformamidase	Multiple_Complex
TC0700003887.mm.2	6.29	6.02	6.4	6.16	6.97	0.35	0.31	0.61	0.4	0.7	0.1034	0.262	Olfr603	olfactory receptor 603	Coding
TC1100003067.mm.2	4.77	4.61	4.64	4.73	5.09	0.21	0.23	0.33	0.2	0.22	0.1034	0.262	4933402P03Rik	RIKEN cDNA 4933402P03 gene	Coding
TC0800001038.mm.2	8.35	8.84	8.64	9.24	8.73	0.42	0.74	0.43	0.37	0.21	0.1034	0.262	Cyld	cylindromatosis (turban tumor syndrome)	Multiple_Complex
TC1200001296.mm.2	9.27	8.95	8.81	9.01	9.22	0.31	0.11	0.25	0.32	0.28	0.1035	0.2621	Zfp386	zinc finger protein 386 (Kruppel-like)	Multiple_Complex
TC0500000837.mm.2	6.36	5.72	5.92	6.12	6.16	0.34	0.23	0.34	0.22	0.3	0.1036	0.2622	5830473C10Rik	RIKEN cDNA 5830473C10 gene	Multiple_Complex
TC1800000443.mm.2	5.93	5.75	5.71	5.71	6.02	0.58	0.19	0.16	0.26	0.12	0.1036	0.2622	Stk32a	serine/threonine kinase 32A	Coding
TC0300000440.mm.2	5.39	5.02	5.13	5.48	5.57	0.27	0.11	0.21	0.49	0.27	0.1036	0.2622	Tm4sf4	transmembrane 4 superfamily member 4	Coding
TC1800000332.mm.2	7.94	8.41	7.64	8.25	8.09	0.4	0.27	0.46	0.44	0.54	0.1036	0.2622	Ankhd1; Eif4ebp3	ankyrin repeat and KH domain containing 1; eukaryotic translation initiation factor 4E binding protein 3	Multiple_Complex
TC1100001643.mm.2	6.37	6.62	6.65	6.18	6.29	0.18	0.1	0.15	0.18	0.29	0.1036	0.2622	Tubg2	tubulin, gamma 2	Coding
TC0700000629.mm.2	7.29	6.58	7.41	6.97	7.23	0.25	0.64	0.38	0.27	0.34	0.1036	0.2622	Scgb1b30	secretoglobin, family 1B, member 30	Coding
TC0100003890.mm.2	11.81	11.7	12.29	11.52	11.6	0.34	0.66	0.28	0.24	0.34	0.1036	0.2622	Mndal	myeloid nuclear differentiation antigen like	Multiple_Complex
TC1400000314.mm.2	4.73	4.51	4.41	4.83	4.58	0.26	0.22	0.26	0.13	0.15	0.1037	0.2623	Tmem110	transmembrane protein 110	Multiple_Complex
TC1900000552.mm.2	8.36	8.38	7.89	8.33	8.02	0.3	0.79	0.68	0.22	0.37	0.1037	0.2623	Plce1	phospholipase C, epsilon 1	Multiple_Complex
TC1400002098.mm.2	7.17	6.73	6.99	7.2	7.36	0.3	0.42	0.18	0.2	0.48	0.1037	0.2623	Tgm1	transglutaminase 1, K polypeptide	Coding
TC1300002057.mm.2	5.04	4.59	4.9	4.86	4.68	0.22	0.23	0.14	0.31	0.34	0.1037	0.2623	Pfn3	profilin 3	Coding
TC0500001024.mm.2	5.53	5.03	5.05	5.04	5.31	0.21	0.08	0.14	0.21	0.44	0.1037	0.2623	Mepe	matrix extracellular phosphoglycoprotein with ASARM motif (bone)	Coding
TC0400001453.mm.2	8.27	7.91	8.37	8.36	8.2	0.38	0.43	0.12	0.39	0.06	0.1037	0.2623	Stk40	serine/threonine kinase 40	Multiple_Complex
TC1800001251.mm.2	6.25	7.02	7.14	6.85	6.42	0.36	0.37	0.5	0.4	0.17	0.1038	0.2623	Prelid2	PRELI domain containing 2	Multiple_Complex
TC0X00000552.mm.2	4.97	4.93	4.64	5.04	5.08	0.13	0.11	0.15	0.22	0.15	0.1038	0.2623	Gm715	predicted gene 715	Multiple_Complex
TC1200001485.mm.2	8.96	8.55	8.64	8.18	8.79	0.05	0.23	0.17	0.53	0.57	0.1038	0.2625	Zfp125	zinc finger protein 125 [Source:MGI Symbol;Acc:MGI:1336211]	Coding
TC1500002199.mm.2	16.41	16.85	16.75	15.94	16.17	0.38	0.82	0.3	0.89	1.22	0.1039	0.2625	Tuba1b	tubulin, alpha 1B	Multiple_Complex
TC0700002595.mm.2	5.29	5.7	5.27	5.56	5.4	0.26	0.18	0.21	0.24	0.43	0.1039	0.2626	Zfp94	zinc finger protein 94	Multiple_Complex
TC1100003362.mm.2	4.96	4.88	4.76	4.88	5.17	0.21	0.17	0.08	0.26	0.27	0.1039	0.2626	Ccl1	chemokine (C-C motif) ligand 1	Multiple_Complex
TC1400000358.mm.2	4.95	5.11	5.32	4.98	4.94	0.13	0.21	0.18	0.3	0.22	0.1039	0.2627	Arhgap22	Rho GTPase activating protein 22	Multiple_Complex
TC1000001079.mm.2	9.24	9.45	9.41	8.96	9.1	0.4	0.37	0.21	0.13	0.21	0.104	0.2627	Gnptab	N-acetylglucosamine-1-phosphate transferase, alpha and beta subunits	Multiple_Complex
TC0500001296.mm.2	5.17	4.77	5.02	5	5.03	0.16	0.16	0.05	0.24	0.2	0.104	0.2628	Vsig10	V-set and immunoglobulin domain containing 10	Multiple_Complex
TC0500002915.mm.2	3.65	4.1	4.01	3.78	3.39	0.38	0.61	0.17	0.25	0.19	0.1041	0.2629	Hfm1	HFM1, ATP-dependent DNA helicase homolog (S. cerevisiae)	Multiple_Complex
TC0600001579.mm.2	9.93	10.47	10.29	9.69	9.8	0.27	0.62	0.32	0.36	0.14	0.1041	0.263	Etv6	ets variant 6	Multiple_Complex
TC0100002354.mm.2	12.44	13.03	13.02	13.23	12.99	0.54	0.28	0.37	0.6	0.46	0.1042	0.2631	Hspd1	heat shock protein 1 (chaperonin)	Coding
TC1300000923.mm.2	5.01	4.24	4.99	5.16	4.22	0.56	0.47	0.59	0.93	0.27	0.1042	0.2631	Spata9	spermatogenesis associated 9	Multiple_Complex
TC1000002915.mm.2	5.98	5.77	5.52	5.76	5.84	0.31	0.19	0.02	0.18	0.27	0.1042	0.2631	Myrfl	myelin regulatory factor-like	Coding
TC1400001456.mm.2	5.51	5.16	5.15	5.15	5.37	0.12	0.2	0.08	0.27	0.3	0.1042	0.2631	Cadps	Ca2+-dependent secretion activator	Coding
TC1600000376.mm.2	6.21	6.76	6.23	6.07	5.58	0.46	0.68	0.29	0.44	0.72	0.1043	0.2632	Il1rap	interleukin 1 receptor accessory protein	Multiple_Complex
TC0200001056.mm.2	4.09	3.5	3.72	3.52	3.76	0.26	0.11	0.11	0.27	0.14	0.1043	0.2632	Cdca7	cell division cycle associated 7	Multiple_Complex
TC0600000053.mm.2	5.16	5.26	4.98	5.55	4.8	0.25	0.5	0.11	0.46	0.36	0.1043	0.2632	Mios	missing oocyte, meiosis regulator, homolog (Drosophila)	Multiple_Complex
TC0900000621.mm.2	6.69	6.67	6.49	7.18	7.08	0.18	0.33	0.2	0.55	0.51	0.1043	0.2632	Arhgap20	Rho GTPase activating protein 20	Multiple_Complex
TC0700002615.mm.2	14.07	14.5	13.83	13.73	13.84	0.32	0.1	0.44	0.27	0.77	0.1044	0.2633	Rabac1	Rab acceptor 1 (prenylated)	Coding
TC0200001334.mm.2	4.57	4.1	4.93	4.3	4.83	0.24	0.35	0.44	0.06	0.59	0.1044	0.2634	Olfr1206	olfactory receptor 1206	Coding
TC0X00001113.mm.2	3.91	4.17	3.61	4.06	3.95	0.17	0.72	0.1	0.35	0.05	0.1044	0.2634	Cylc1	cylicin, basic protein of sperm head cytoskeleton 1	Coding
TC0700001947.mm.2	7.56	6.95	7.1	7.07	7.49	0.44	0.31	0.22	0.24	0.38	0.1044	0.2634	Edrf1	erythroid differentiation regulatory factor 1	Multiple_Complex
TC0500002840.mm.2	4.67	5.46	5.7	4.68	4.52	1.14	0.22	0.59	0.35	0.12	0.1045	0.2635	Plac8	placenta-specific 8	Multiple_Complex
TC1100000238.mm.2	12.2	11.68	11.72	11.95	11.37	0.21	0.32	0.27	0.62	0.5	0.1045	0.2635	Xpo1	exportin 1, CRM1 homolog (yeast)	Multiple_Complex
TC1200002305.mm.2	5.38	5.15	5.11	5.03	5.32	0.19	0.27	0.11	0.35	0.41	0.1045	0.2635	Tcl1	T cell lymphoma breakpoint 1	Multiple_Complex
TC0600001449.mm.2	5.65	5.5	5.33	6.03	5.85	0.32	0.24	0.22	0.26	0.47	0.1045	0.2635	Iffo1	intermediate filament family orphan 1	Multiple_Complex
TC0100001641.mm.2	3.76	3.53	3.84	3.76	3.97	0.18	0.07	0.22	0.11	0.24	0.1045	0.2635	Olfr424	olfactory receptor 424	Coding
TC0900000639.mm.2	7.99	8.44	8.17	7.92	7.6	0.58	0.65	0.34	0.26	0.55	0.1046	0.2637	Kdelc2	KDEL (Lys-Asp-Glu-Leu) containing 2	Multiple_Complex
TC0100001637.mm.2	4.21	3.72	4.37	3.84	3.92	0.29	0.14	0.34	0.48	0.31	0.1046	0.2637	Olfr432	olfactory receptor 432	Coding
TC1900000897.mm.2	10.19	10.14	9.37	9.66	9.94	0.47	0.54	0.3	0.41	0.72	0.1047	0.2638	Gstp2	glutathione S-transferase, pi 2	Coding
TC0X00001219.mm.2	6.72	6.01	6.59	6.94	6.73	0.53	0.87	0.22	0.6	0.67	0.1047	0.2638	Gm17584	predicted gene, 17584 [Source:MGI Symbol;Acc:MGI:4937218]; predicted gene, 17584	Coding
TC0900000150.mm.2	4.38	4.38	4.26	4.46	4.76	0.48	0.33	0.32	0.32	0.56	0.1047	0.2638	Olfr849	olfactory receptor 849	Coding
TC0300000305.mm.2	7.28	8.15	7.64	7.68	7.9	0.2	0.52	0.2	0.35	0.17	0.1047	0.2638	Intu	inturned planar cell polarity effector homolog (Drosophila)	Multiple_Complex
TC0800000690.mm.2	7.85	7.42	5.98	7.39	7.29	0.78	0.75	1	0.26	0.88	0.1048	0.2638	Npy1r	neuropeptide Y receptor Y1	Multiple_Complex
TC0700001360.mm.2	9.11	8.67	9.05	8.64	8.73	0.26	0.14	0.09	0.24	0.14	0.1048	0.2639	Clns1a	chloride channel, nucleotide-sensitive, 1A	Multiple_Complex
TC1500002348.mm.2	11.93	12.84	12.01	11.64	11.62	0.14	0.73	0.19	0.45	1.1	0.1048	0.2639	Vps28	vacuolar protein sorting 28 (yeast)	Coding
TC0900001654.mm.2	6.47	6.1	6.2	6.37	6.42	0.48	0.14	0.28	0.22	0.3	0.1048	0.2639	Tmem42	transmembrane protein 42	Coding
TC0200004062.mm.2	5.14	4.91	4.8	4.5	5.43	0.82	0.78	0.34	0.5	0.27	0.1049	0.264	Olfr1243	olfactory receptor 1243	Multiple_Complex
TC1400002023.mm.2	13.01	12.73	12.73	12.49	12.06	0.15	0.29	0.33	0.32	0.5	0.1049	0.264	Hnrnpc	heterogeneous nuclear ribonucleoprotein C	Multiple_Complex
TC1000001307.mm.2	5.28	5.13	5.57	5.11	5.35	0.13	0.43	0.56	0.26	0.13	0.1049	0.264	Caps2	calcyphosphine 2	Coding
TC1000001293.mm.2	4.9	4.85	4.7	4.75	5.11	0.25	0.06	0.08	0.22	0.18	0.1049	0.264	Bbs10	Bardet-Biedl syndrome 10 (human)	Coding
TC0900001425.mm.2	6.91	6.53	6.92	7.03	7.05	0.08	0.12	0.35	0.06	0.43	0.1049	0.264	Slc26a6	solute carrier family 26, member 6	Multiple_Complex
TC0X00002677.mm.2	4.71	4.69	5.32	5.23	5.65	0.4	0.25	0.79	0.57	0.95	0.105	0.2641	Hsf3	heat shock transcription factor 3	Multiple_Complex
TC1100002659.mm.2	8.71	8.6	8.14	8.51	8.35	0.2	0.35	0.35	0.36	0.65	0.105	0.2641	Cnot6	CCR4-NOT transcription complex, subunit 6	Multiple_Complex
TC0900002887.mm.2	10.73	11.14	10.54	10.8	10.6	0.18	0.91	0.53	0.66	0.47	0.1051	0.2643	Zbtb38; E030011O05Rik	zinc finger and BTB domain containing 38; RIKEN cDNA E030011O05 gene	Multiple_Complex
TC1600000269.mm.2	7.21	7.03	7	7.18	7.53	0.34	0.4	0.2	0.34	0.25	0.1051	0.2643	Yeats2	YEATS domain containing 2	Multiple_Complex
TC0200000587.mm.2	7.98	8.09	7.98	8.51	8.38	0.26	0.35	0.38	0.18	0.47	0.1051	0.2643	St6galnac6; St6galnac4	ST6 (alpha-N-acetyl-neuraminyl-2,3-beta-galactosyl-1,3)-N-acetylgalactosaminide alpha-2,6-sialyltransferase 6; ST6 (alpha-N-acetyl-neuraminyl-2,3-beta-galactosyl-1,3)-N-acetylgalactosaminide alpha-2,6-sialyltransferase 4	Multiple_Complex
TC0900002326.mm.2	5.6	5.06	5.19	5.06	5.33	0.27	0.18	0.21	0.19	0.19	0.1051	0.2643	AY074887	cDNA sequence AY074887	Coding
TC0800003171.mm.2	6.29	6.1	5.96	6.62	6.3	0.28	0.28	0.28	0.35	0.34	0.1051	0.2643	Agt	angiotensinogen (serpin peptidase inhibitor, clade A, member 8)	Coding
TC0200004001.mm.2	4.26	3.73	4.04	3.89	4.21	0.25	0.43	0.12	0.37	0.15	0.1051	0.2643	Olfr74	olfactory receptor 74	Coding
TC1500001121.mm.2	4.48	4.21	3.97	4.03	4.28	0.06	0.21	0.22	0.38	0.22	0.1051	0.2643	Hoxc6	homeobox C6	Multiple_Complex
TC1800000677.mm.2	7.14	6.68	6.42	6.66	6.64	0.28	0.4	0.28	0.21	0.37	0.1052	0.2643	Zfp532	zinc finger protein 532	Multiple_Complex
TC0600003260.mm.2	4.14	4.33	4.16	4.62	4.82	0.5	0.57	0.13	0.45	0.2	0.1052	0.2644	Gm26919; Gm27047; Gm26996; RP23-301L2.2; RP23-134A10.2; LOC100862219	predicted gene, 26919 [Source:MGI Symbol;Acc:MGI:5504034]; predicted gene, 27047 [Source:MGI Symbol;Acc:MGI:5504162]; predicted gene, 26996 [Source:MGI Symbol;Acc:MGI:5504111]; novel zinc finger protein; novel zinc finger pseudogene; PREDICTED: zinc finger protein 729-like (LOC100862219), mRNA.	Multiple_Complex
TC1000000492.mm.2	5.76	5.45	5.66	5.55	5.82	0.37	0.36	0.17	0.22	0.15	0.1053	0.2645	Msl3l2	male-specific lethal 3-like 2 (Drosophila)	Coding
TC0200002143.mm.2	5.51	5.22	5.41	5.88	5.65	0.51	0.26	0.21	0.38	0.45	0.1053	0.2646	Mgme1	mitochondrial genome maintainance exonuclease 1	Coding
TC0X00002205.mm.2	4.12	3.86	4.24	4.18	4.48	0.22	0.45	0.05	0.18	0.22	0.1053	0.2646	1700080O16Rik	RIKEN cDNA 1700080O16 gene	Coding
TC0400004218.mm.2	7.03	6.36	6.68	7	7	0.44	0.45	0.22	0.58	0.63	0.1055	0.265	Ccdc24	coiled-coil domain containing 24	Multiple_Complex
TC1100001777.mm.2	9.11	9.55	9.34	9.19	9.44	0.38	0.19	0.4	0.47	0.15	0.1056	0.2652	Psmc5	protease (prosome, macropain) 26S subunit, ATPase 5	Coding
TC1400002836.mm.2	8.5	8.15	9.06	8.42	8.19	0.53	0.39	0.59	0.76	0.21	0.1056	0.2652	Dok2	docking protein 2	Multiple_Complex
TC1100001860.mm.2	10.06	9.68	9.85	10.01	10.27	0.05	0.21	0.36	0.2	0.45	0.1056	0.2652	Cog1	component of oligomeric golgi complex 1	Multiple_Complex
TC0600001563.mm.2	4.9	4.91	4.87	5.18	5.58	0.33	0.17	0.66	0.31	0.24	0.1056	0.2652	Tas2r117	taste receptor, type 2, member 117	Coding
TC0200004493.mm.2	5.81	5.69	5.78	5.23	5.44	0.26	0.36	0.18	0.29	0.1	0.1056	0.2652	Frmd5	FERM domain containing 5	Multiple_Complex
TC1700002077.mm.2	5.57	5.3	5.14	5.7	5.75	0.22	0.13	0.4	0.25	0.1	0.1056	0.2652	Olfr116	olfactory receptor 116	Coding
TC0300000641.mm.2	4.21	3.5	4.05	3.94	4.24	1.46	0.43	0.26	0.38	0.46	0.1056	0.2652	Fga	fibrinogen alpha chain	Coding
TC0200003980.mm.2	5.26	4.96	4.95	5.38	5.65	0.18	0.21	0.47	0.18	0.49	0.1057	0.2652	Pramel7	preferentially expressed antigen in melanoma like 7	Multiple_Complex
TC1800000457.mm.2	7.26	7.14	7.09	7.54	7.72	0.26	0.26	0.51	0.14	0.32	0.1057	0.2652	Dcp2	DCP2 decapping enzyme homolog (S. cerevisiae)	Multiple_Complex
TC0600001922.mm.2	8.28	8.09	7.43	7.92	7.67	0.27	0.64	0.39	0.1	0.31	0.1057	0.2653	Fam3c	family with sequence similarity 3, member C	Multiple_Complex
TC0100000648.mm.2	5.89	5.85	5.99	6.26	6.43	0.3	0.3	0.28	0.41	0.3	0.1057	0.2653	Cdk5r2	cyclin-dependent kinase 5, regulatory subunit 2 (p39)	Multiple_Complex
TC1700000673.mm.2	4.79	4.55	4.38	4.55	4.71	0.08	0.18	0.11	0.13	0.34	0.1057	0.2653	Ltb	lymphotoxin B	Multiple_Complex
TC0800002701.mm.2	5.63	4.94	5.55	5.28	5.59	1.97	0.39	0.3	0.27	0.15	0.1058	0.2653	Ces1c	carboxylesterase 1C	Multiple_Complex
TC0800002706.mm.2	4.75	4.11	4.28	4.4	4.48	0.27	0.25	0.26	0.33	0.09	0.1058	0.2654	Ces1g	carboxylesterase 1G	Coding
TC1500000617.mm.2	7.64	7.08	7.15	7.63	7.33	0.91	0.38	0.29	0.25	0.31	0.1058	0.2654	Apol6	apolipoprotein L 6	Multiple_Complex
TC0500000855.mm.2	4.82	4.31	4.54	4.87	5.15	0.55	0.5	0.24	0.38	0.62	0.1058	0.2654	Epgn	epithelial mitogen	Coding
TC0300001176.mm.2	4.92	4.42	4.56	4.88	4.8	0.29	0.44	0.44	0.31	0.22	0.1059	0.2654	Olfm3	olfactomedin 3	Coding
TC0100002385.mm.2	10.13	9.52	9.68	9.82	9.87	0.29	0.21	0.44	0.21	0.12	0.1059	0.2654	Fam126b	family with sequence similarity 126, member B	Multiple_Complex
TC1000000847.mm.2	14.74	13.59	13.31	14.29	15.08	0.31	1.11	0.42	0.53	1.97	0.1059	0.2654	Ndufs7	NADH dehydrogenase (ubiquinone) Fe-S protein 7	Multiple_Complex
TC0100001944.mm.2	9.34	9.21	9.32	9.22	8.78	0.18	0.39	0.56	0.14	0.55	0.1059	0.2655	Vcpip1	valosin containing protein (p97)/p47 complex interacting protein 1	Multiple_Complex
TC0800002552.mm.2	10.78	11.51	10.83	10.55	10.95	0.17	0.57	0.22	0.56	1.08	0.1059	0.2655	Scoc	short coiled-coil protein	Multiple_Complex
TC1100000604.mm.2	4.6	4.59	4.57	4.64	5.04	0.33	0.2	0.26	0.32	0.4	0.106	0.2655	Gdf9	growth differentiation factor 9	Multiple_Complex
TC1300000409.mm.2	8.72	8.45	8.47	8.92	8.48	0.2	0.31	0.38	0.26	0.42	0.106	0.2656	Fars2	phenylalanine-tRNA synthetase 2 (mitochondrial)	Coding
TC1800000706.mm.2	5.37	5.1	5.06	5.53	5.28	0.35	0.25	0.26	0.21	0.2	0.106	0.2656	Slmo1	slowmo homolog 1 (Drosophila)	Coding
TC0400001391.mm.2	5.92	5.42	5.42	5.9	5.72	0.36	0.42	0.26	0.11	0.1	0.106	0.2657	Hpcal4	hippocalcin-like 4	Multiple_Complex
TC0700004409.mm.2	12.17	11.92	11.73	12.57	11.95	0.2	0.5	0.27	0.34	0.76	0.1061	0.2657	Oat	ornithine aminotransferase	Coding
TC0900001562.mm.2	10.35	10.23	9.97	10.8	10.55	0.62	0.21	0.6	0.47	0.24	0.1061	0.2658	Golga4	golgi autoantigen, golgin subfamily a, 4	Multiple_Complex
TC0600000078.mm.2	10.25	10.17	9.9	10.27	10.47	0.31	0.22	0.17	0.25	0.21	0.1062	0.2658	Phf14	PHD finger protein 14	Multiple_Complex
TC0400003149.mm.2	8.18	7.78	7.55	8.4	8.52	0.38	0.15	0.59	0.44	0.2	0.1062	0.2659	Gm10576	predicted gene 10576	Coding
TC1500002336.mm.2	15.26	14.89	15.06	14.79	15.08	0.22	0.2	0.07	0.4	0.23	0.1062	0.2659	Smdt1	single-pass membrane protein with aspartate rich tail 1	Coding
TC0500001525.mm.2	5.21	4.91	5.07	4.97	5.76	0.29	0.11	0.2	0.35	0.51	0.1062	0.2659	Kctd7	potassium channel tetramerisation domain containing 7	Multiple_Complex
TC0100000897.mm.2	5.46	4.99	5.24	5.34	5.46	0.2	0.26	0.3	0.26	0.17	0.1063	0.266	Traf3ip1	TRAF3 interacting protein 1	Coding
TC1500001038.mm.2	7.17	7.43	7.15	7.13	7.05	0.09	0.23	0.19	0.24	0.34	0.1063	0.266	Atf1	activating transcription factor 1	Multiple_Complex
TC0700004393.mm.2	5.54	4.94	5.01	5.53	5.47	0.25	0.36	0.11	0.13	0.61	0.1063	0.2661	4933402N03Rik	RIKEN cDNA 4933402N03 gene	Coding
TC1100001638.mm.2	6.41	6.73	6.69	6.61	6.58	0.14	0.44	0.28	0.15	0.3	0.1064	0.2661	Naglu	alpha-N-acetylglucosaminidase (Sanfilippo disease IIIB)	Multiple_Complex
TC1900000257.mm.2	5.44	5.25	5.5	5.72	5.6	0.11	0.19	0.41	0.29	0.19	0.1065	0.2663	Olfr1444	olfactory receptor 1444	Coding
TC0700003620.mm.2	7.27	6.67	6.93	6.87	6.9	0.13	0.26	0.28	0.43	0.3	0.1065	0.2663	Gm10160	predicted gene 10160 [Source:MGI Symbol;Acc:MGI:3642884]	Coding
TC0X00000871.mm.2	5.48	4.81	4.82	4.7	4.84	0.61	0.3	0.09	0.33	0.51	0.1065	0.2663	Gm14781	predicted gene 14781	Coding
TC1800000712.mm.2	7.12	7.51	7.67	7.14	7.28	0.37	0.67	0.23	0.09	0.06	0.1065	0.2663	Cep192	centrosomal protein 192	Multiple_Complex
TC0100003051.mm.2	6.51	5.84	6.09	6.28	6.5	0.23	0.28	0.37	0.78	0.36	0.1065	0.2664	Mapkapk2	MAP kinase-activated protein kinase 2	Multiple_Complex
TC1100002420.mm.2	8.02	7.57	7.93	7.86	7.87	0.15	0.31	0.18	0.12	0.03	0.1066	0.2665	Prorsd1	prolyl-tRNA synthetase domain containing 1	Multiple_Complex
TC0100003587.mm.2	5.58	5.78	5.67	5.61	5.29	0.5	0.52	0.15	0.18	0.29	0.1066	0.2665	Cadm3	cell adhesion molecule 3	Multiple_Complex
TC1100000498.mm.2	4.56	4.08	4.33	4.28	4.33	0.24	0.2	0.12	0.15	0.17	0.1067	0.2667	Olfr1394	olfactory receptor 1394	Coding
TC1600001780.mm.2	4.32	4.31	4.27	4.1	5.04	0.14	0.16	0.18	0.48	0.6	0.1067	0.2667	Olfr173	olfactory receptor 173	Coding
TC0700001119.mm.2	8.56	8.53	8.54	8.04	8.2	0.27	0.64	0.12	0.28	0.29	0.1067	0.2667	Abhd2	abhydrolase domain containing 2	Multiple_Complex
TC0600001678.mm.2	10.1	10.38	9.85	9.74	9.73	0.2	0.38	0.43	0.63	0.57	0.1068	0.2668	Pyroxd1	pyridine nucleotide-disulphide oxidoreductase domain 1	Multiple_Complex
TC1900000240.mm.2	5.77	5.63	5.56	5.8	6.71	0.45	0.42	0.18	0.35	0.78	0.1068	0.2669	Olfr235	olfactory receptor 235	Coding
TC0400000167.mm.2	4.35	4.06	4.58	4.45	4.51	0.03	0.13	0.31	0.15	0.2	0.1068	0.2669	Slc7a13	solute carrier family 7, (cationic amino acid transporter, y+ system) member 13	Coding
TC0900001786.mm.2	6.96	7.13	7.36	7.1	6.77	0.19	0.3	0.26	0.26	0.41	0.1069	0.267	Cep295	centrosomal protein 295	Multiple_Complex
TC0900001555.mm.2	10.42	9.76	9.68	9.97	10.18	0.35	0.39	0.29	0.2	0.26	0.1069	0.267	Azi2	5-azacytidine induced gene 2	Multiple_Complex
TC1000003219.mm.2	4.75	4.27	4.41	4.84	4.84	0.3	0.47	0.1	0.61	0.39	0.1069	0.2671	Ttc41	tetratricopeptide repeat domain 41	Coding
TC0300000838.mm.2	4.17	3.53	3.72	3.36	3.51	0.37	0.14	0.49	0.15	0.24	0.107	0.2673	Lce3f	late cornified envelope 3F	Coding
TC0700003867.mm.2	6.57	5.83	6.07	6.12	6.51	0.24	0.31	0.26	0.2	0.42	0.1071	0.2674	Olfr559	olfactory receptor 559	Coding
TC0900002427.mm.2	5.16	4.96	4.79	5.01	5.24	0.28	0.21	0.44	0.1	0.47	0.1072	0.2676	Nr2e3	nuclear receptor subfamily 2, group E, member 3	Multiple_Complex
TC0200002968.mm.2	8.24	8.97	8.71	8.87	8.6	0.44	0.34	0.39	0.66	0.46	0.1072	0.2676	Fbxo18	F-box protein 18	Multiple_Complex
TC1700002337.mm.2	5.39	5.6	5.3	5.59	5.84	0.19	0.13	0.36	0.35	0.24	0.1072	0.2676	Rfx2	regulatory factor X, 2 (influences HLA class II expression)	Coding
TC0700003493.mm.2	9.17	9.09	8.67	9.19	9.08	0.2	0.43	0.47	0.39	0.32	0.1073	0.2677	Chd2; 1810026B05Rik	chromodomain helicase DNA binding protein 2; RIKEN cDNA 1810026B05 gene	Multiple_Complex
TC1700002332.mm.2	11.17	11.06	10.77	10.81	10.75	0.33	0.16	0.45	0.46	1.05	0.1074	0.268	2410015M20Rik	RIKEN cDNA 2410015M20 gene	Coding
TC0700000771.mm.2	4.34	3.98	4.42	4.25	4.36	0.4	0.22	0.31	0.2	0.2	0.1074	0.2682	Klk12	kallikrein related-peptidase 12	Coding
TC1500001866.mm.2	3.43	3.51	3.44	3.23	3.11	0.44	0.22	0.24	0.05	0.17	0.1075	0.2682	Slc16a8	solute carrier family 16 (monocarboxylic acid transporters), member 8	Coding
TC1500002098.mm.2	11.24	11.67	10.98	11.18	11.33	0.22	0.44	0.5	0.21	0.47	0.1075	0.2683	Zcrb1	zinc finger CCHC-type and RNA binding motif 1	Multiple_Complex
TC0100003412.mm.2	6.47	6.48	6.56	6.17	5.91	0.17	0.47	0.18	0.33	0.31	0.1075	0.2683	Gorab	golgin, RAB6-interacting	Multiple_Complex
TC1900001608.mm.2	11.53	11.04	11.27	11.17	11.39	0.07	0.2	0.14	0.31	0.32	0.1075	0.2683	Arl3	ADP-ribosylation factor-like 3	Multiple_Complex
TC0X00003097.mm.2	5.09	4.99	5.53	5.17	5.26	0.36	0.28	0.43	0.36	0.23	0.1075	0.2683	Kcne1l	potassium voltage-gated channel, Isk-related family, member 1-like, pseudogene	Multiple_Complex
TC1000002401.mm.2	6.24	6.09	6.7	6.2	6.69	0.3	0.46	0.65	0.07	0.17	0.1076	0.2684	Ybey	ybeY metallopeptidase	Multiple_Complex
TC1700001384.mm.2	10.56	9.86	9.8	9.67	9.82	0.45	0.37	0.45	0.43	0.54	0.1077	0.2685	Tmem181b-ps; Tmem181a	transmembrane protein 181B, pseudogene; transmembrane protein 181A	Multiple_Complex
TC0100002132.mm.2	5.22	4.73	4.87	5.37	5.31	0.32	0.41	0.48	0.08	0.41	0.1077	0.2685	Gm5415	predicted gene 5415	Coding
TC0200005365.mm.2	15.4	15.14	14.7	15.5	15.52	0.2	0.66	0.21	0.31	0.84	0.1077	0.2685	Gm14418	predicted gene 14418 [Source:MGI Symbol;Acc:MGI:3702408]	Multiple_Complex
TC0700004612.mm.2	4.85	5.51	5.19	4.94	5.28	0.18	0.06	0.15	0.27	0.6	0.1077	0.2685	Tpcn2	two pore segment channel 2	Multiple_Complex
TC1600001245.mm.2	9.76	9.34	9.19	9.64	9.55	0.31	0.17	0.59	0.33	0.27	0.1077	0.2686	Marf1	meiosis arrest female 1	Multiple_Complex
TC0700002537.mm.2	7.3	6.75	6.85	7.15	7.19	0.3	0.26	0.29	0.22	0.25	0.1078	0.2686	Vmn1r124	vomeronasal 1 receptor 124	Coding
TC1100002449.mm.2	13.85	13.33	13.29	13.55	13.73	0.13	0.3	0.43	0.49	0.55	0.1078	0.2686	Erlec1	endoplasmic reticulum lectin 1	Multiple_Complex
TC0500001079.mm.2	6.43	6.37	6.05	6.34	6.67	0.19	0.31	0.29	0.38	0.29	0.1078	0.2686	A830010M20Rik; 1700028K03Rik	RIKEN cDNA A830010M20 gene; RIKEN cDNA 1700028K03 gene	Multiple_Complex
TC0700000847.mm.2	8.73	9.01	8.56	9.35	9.47	0.49	0.36	0.43	0.44	0.55	0.1079	0.2688	Gys1	glycogen synthase 1, muscle	Multiple_Complex
TC1600000109.mm.2	5.09	4.99	4.91	4.96	5.39	0.05	0.27	0.17	0.17	0.24	0.1079	0.2688	Rpl39l	ribosomal protein L39-like	Coding
TC1000001684.mm.2	5.62	5.26	5.11	5.73	5.52	0.51	0.19	0.35	0.46	0.31	0.1079	0.2688	Syne1	spectrin repeat containing, nuclear envelope 1	Multiple_Complex
TC1100002218.mm.2	4.8	4.36	4.49	4.71	4.74	0.17	0.22	0.4	0.34	0.28	0.1081	0.2691	Zpbp	zona pellucida binding protein	Multiple_Complex
TC1800001111.mm.2	5.42	4.9	4.92	5.45	5.31	0.28	0.19	0.47	0.31	0.45	0.1081	0.2691	Syt4	synaptotagmin IV	Coding
TC0X00002171.mm.2	8.25	8.34	8.51	8.06	8.77	0.37	0.54	0.45	0.19	0.1	0.1081	0.2691	Enox2	ecto-NOX disulfide-thiol exchanger 2	Multiple_Complex
TC0400003917.mm.2	8.48	8.82	8.82	8.77	8.09	0.84	0.27	0.26	0.53	0.41	0.1081	0.2691	Pdpn	podoplanin	Coding
TC0200004376.mm.2	7.98	8.53	7.45	7.77	8.09	0.28	0.7	0.18	0.36	1.03	0.1081	0.2692	Dph6	diphthamine biosynthesis 6	Multiple_Complex
TC0200001292.mm.2	4.73	4.29	4.34	4.52	4.65	0.11	0.1	0.32	0.4	0.26	0.1082	0.2693	Olfr1124	olfactory receptor 1124	Coding
TC1600001744.mm.2	7.15	7.24	6.7	6.56	6.75	0.39	0.22	0.3	0.34	0.27	0.1082	0.2694	Cep97	centrosomal protein 97	Multiple_Complex
TC0700002759.mm.2	4.24	4.03	3.91	4.28	4.18	0.48	0.05	0.21	0.18	0.18	0.1083	0.2695	Aplp1	amyloid beta (A4) precursor-like protein 1	Coding
TC0X00002167.mm.2	5.92	5.36	5.63	5.68	5.69	0.34	0.2	0.45	0.13	0.32	0.1083	0.2695	Gpr119	G-protein coupled receptor 119	Coding
TC0300002580.mm.2	6.97	7.43	6.91	7.07	6.88	0.28	0.39	0.28	0.18	0.35	0.1083	0.2695	Wdr3	WD repeat domain 3	Multiple_Complex
TC0900000204.mm.2	5.16	4.95	4.91	5.02	5.33	0.19	0.16	0.18	0.07	0.14	0.1084	0.2696	Ldlr	low density lipoprotein receptor	Coding
TC0400002151.mm.2	6.97	6.44	6.27	6.14	6.39	0.21	0.39	0.71	0.4	0.26	0.1084	0.2696	Cyp7a1	cytochrome P450, family 7, subfamily a, polypeptide 1	Multiple_Complex
TC1000002499.mm.2	6.52	6.75	6.86	6.41	6.63	0.14	0.26	0.31	0.12	0.36	0.1084	0.2697	Mbd3	methyl-CpG binding domain protein 3	Multiple_Complex
TC1000001737.mm.2	7.43	7.8	7.57	7.23	7.29	0.23	0.32	0.36	0.22	0.36	0.1085	0.2698	Stxbp5	syntaxin binding protein 5 (tomosyn)	Multiple_Complex
TC0300002906.mm.2	9.19	8.89	9.01	9.28	9.32	0.28	0.39	0.24	0.2	0.27	0.1085	0.2698	Larp7	La ribonucleoprotein domain family, member 7	Coding
TC0700000397.mm.2	5.36	4.75	5.12	5.08	5.14	0.27	0.21	0.17	0.44	0.33	0.1085	0.2698	Gm5893	predicted gene 5893	Multiple_Complex
TC1700002784.mm.2	4.93	5.01	5.49	4.95	5.3	0.23	0.12	0.33	0.27	0.2	0.1086	0.2699	Pbx2	pre B cell leukemia homeobox 2	Multiple_Complex
TC0600000687.mm.2	5.25	4.85	4.52	4.67	4.88	0.61	0.1	0.15	0.43	0.44	0.1086	0.27	Vmn1r12	vomeronasal 1 receptor 12	Coding
TC1000002018.mm.2	6.08	5.83	6.06	6.18	6.18	0.23	0.23	0.09	0.34	0.17	0.1086	0.27	Wisp3	WNT1 inducible signaling pathway protein 3	Coding
TC1800001655.mm.2	5.04	4.65	4.44	5.33	5.11	0.73	0.23	0.2	0.4	0.37	0.1086	0.27	Hsbp1l1	heat shock factor binding protein 1-like 1	Multiple_Complex
TC0X00003427.mm.2	6.03	5.45	5.69	5.8	6.05	0.33	0.28	0.27	0.37	0.41	0.1087	0.2701	Xlr5a	X-linked lymphocyte-regulated 5A	Coding
TC0700002848.mm.2	4.57	4.24	4.65	4.24	4.66	0.33	0.31	0.19	0.07	0.24	0.1087	0.2701	Wdr88	PREDICTED: WD repeat domain 88 (Wdr88), mRNA.	Coding
TC0200004608.mm.2	5.9	5.28	5.62	5.56	5.7	0.14	0.23	0.27	0.05	0.36	0.1087	0.2701	Pdyn	prodynorphin	Multiple_Complex
TC0X00000234.mm.2	3.87	4.37	4.01	4.15	4.08	0.24	0.18	0.29	0.29	0.37	0.1088	0.2703	Ppp1r2-ps7	protein phosphatase 1, regulatory (inhibitor) subunit 2, pseudogene 7	Multiple_Complex
TC0200000581.mm.2	6.05	5.85	5.92	6.17	6.18	0.24	0.07	0.33	0.22	0.2	0.1088	0.2703	Naif1	nuclear apoptosis inducing factor 1	Coding
TC1700002101.mm.2	4.68	4.97	4.44	4.89	4.7	0.2	0.38	0.23	0.14	0.39	0.1089	0.2704	Pgk2	phosphoglycerate kinase 2	Coding
TC1300001285.mm.2	4.57	4.07	4.39	4.42	4.44	0.25	0.27	0.22	0.18	0.41	0.1089	0.2704	Esm1	endothelial cell-specific molecule 1	Coding
TC0200000821.mm.2	8.06	7.78	7.42	8.18	7.64	0.12	0.41	0.26	0.33	0.59	0.1089	0.2704	Rif1	Rap1 interacting factor 1 homolog (yeast)	Multiple_Complex
TC0700000590.mm.2	4.25	3.88	4.02	4.25	4.31	0.13	0.12	0.12	0.5	0.39	0.1089	0.2704	Scgb2b2	secretoglobin, family 2B, member 2	Coding
TC0300000875.mm.2	5.51	5.2	5.21	5.54	5.79	0.18	0.27	0.26	0.1	0.25	0.1089	0.2704	Selenbp2	selenium binding protein 2	Multiple_Complex
TC0900001816.mm.2	5.13	5.02	4.75	5.23	5.36	0.19	0.42	0.23	0.22	0.33	0.109	0.2704	Olfr846	olfactory receptor 846	Coding
TC0X00001815.mm.2	5.69	5.2	5.26	5.25	5.56	0.16	0.37	0.4	0.24	0.29	0.109	0.2704	Fthl17b	ferritin, heavy polypeptide-like 17, member B	Coding
TC0600001046.mm.2	4.37	4.21	4.16	4.15	4.63	0.14	0.11	0.32	0.13	0.26	0.109	0.2705	Gm1965	predicted gene 1965	Multiple_Complex
TC1300002249.mm.2	7.64	7.65	7.79	7.35	7.39	0.3	0.21	0.57	0.1	0.54	0.109	0.2705	Zfp874a	zinc finger protein 874a	Coding
TC1400000069.mm.2	5	4.53	4.92	4.71	5.01	0.19	0.54	0.19	0.25	0.21	0.109	0.2705	Gm26661	predicted gene, 26661 [Source:MGI Symbol;Acc:MGI:5477155]	Coding
TC0800002158.mm.2	3.25	2.89	3.08	3.19	3.16	0.03	0.16	0.06	0.15	0.15	0.109	0.2705	Helt	helt bHLH transcription factor	Coding
TC1000001546.mm.2	11.24	11.03	11.29	10.94	10.86	0.28	0.64	0.33	0.62	0.67	0.1091	0.2706	Cdk4	cyclin-dependent kinase 4	Multiple_Complex
TC1100002126.mm.2	9.63	10.32	9.72	9.82	9.72	0.24	0.47	0.35	0.38	0.51	0.1091	0.2706	Ewsr1	Ewing sarcoma breakpoint region 1	Multiple_Complex
TC1100003717.mm.2	6.65	6.28	6.38	6.8	7.01	0.3	0.31	0.1	0.31	0.63	0.1091	0.2706	Krtap1-4	keratin associated protein 1-4	Coding
TC0200000660.mm.2	5.46	6.11	6.21	6.52	6.3	0.56	0.9	0.36	0.56	0.36	0.1092	0.2707	Olfr340	olfactory receptor 340	Coding
TC0600002013.mm.2	8.51	8.73	7.29	7.42	7.62	0.69	0.69	0.44	1.31	0.77	0.1092	0.2707	Lncpint	long non-protein coding RNA, Trp53 induced transcript	Multiple_Complex
TC1300000281.mm.2	5.36	4.71	5.05	5.01	5.03	0.24	0.21	0.57	0.2	0.07	0.1092	0.2707	D130043K22Rik	RIKEN cDNA D130043K22 gene	Multiple_Complex
TC0500003253.mm.2	9.53	9.92	9.44	8.8	9.18	0.28	0.75	0.24	0.18	0.64	0.1092	0.2707	Cdk2ap1	CDK2 (cyclin-dependent kinase 2)-associated protein 1	Coding
TC0200001049.mm.2	8.43	7.91	7.56	8.4	8.05	0.54	0.47	0.45	0.23	0.21	0.1092	0.2707	Rapgef4	Rap guanine nucleotide exchange factor (GEF) 4	Multiple_Complex
TC0900002345.mm.2	3.97	3.62	3.65	4.03	3.91	0.36	0.22	0.22	0.26	0.2	0.1093	0.2707	4930563M21Rik	RIKEN cDNA 4930563M21 gene	Coding
TC0700002356.mm.2	4.15	3.85	3.8	3.99	3.97	0.43	0.06	0.1	0.33	0.15	0.1093	0.2707	Slc27a5	solute carrier family 27 (fatty acid transporter), member 5	Multiple_Complex
TC1100003419.mm.2	9.3	9.59	9.17	9.27	9.17	0.2	0.11	0.23	0.23	0.2	0.1093	0.2708	Ggnbp2	gametogenetin binding protein 2	Multiple_Complex
TC0400001246.mm.2	8.23	8.28	8.21	7.86	7.95	0.22	0.46	0.16	0.21	0.32	0.1094	0.2709	Pomgnt1	protein O-linked mannose beta 1,2-N-acetylglucosaminyltransferase	Multiple_Complex
TC0200001224.mm.2	7.45	6.88	6.91	6.98	7.09	0.29	0.33	0.4	0.15	0.28	0.1094	0.2709	Slc43a1	solute carrier family 43, member 1	Multiple_Complex
TC0500000900.mm.2	7.85	7.61	7.62	7.71	8.5	0.44	0.67	0.12	0.45	0.86	0.1094	0.2709	Gm6351	predicted gene 6351 [Source:MGI Symbol;Acc:MGI:3647817]; predicted gene 6351	Coding
TC0500000918.mm.2	7.85	7.61	7.62	7.71	8.5	0.44	0.67	0.12	0.45	0.86	0.1094	0.2709	Gm7982	predicted gene 7982 [Source:MGI Symbol;Acc:MGI:3648891]; predicted gene 7982	Coding
TC0300001403.mm.2	10.29	9.99	10.5	10.56	10.67	0.77	0.55	0.62	0.22	0.22	0.1095	0.2711	LOC102634333	uncharacterized LOC102634333	Multiple_Complex
TC0700004060.mm.2	6.78	5.89	6.58	6.68	6.6	0.41	0.49	0.36	0.36	0.49	0.1095	0.2711	Olfr514	olfactory receptor 514	Coding
TC1000000462.mm.2	6.7	7.2	6.57	6.68	6.66	0.07	0.48	0.12	0.12	0.12	0.1095	0.2711	Vgll2	vestigial like 2 homolog (Drosophila)	Coding
TC0800001862.mm.2	4.45	4.07	4.27	4.6	4.33	0.22	0.07	0.28	0.23	0.13	0.1095	0.2711	Nek3	NIMA (never in mitosis gene a)-related expressed kinase 3	Multiple_Complex
TC0400001008.mm.2	5.37	5.73	5.92	5.22	5.16	0.25	0.45	0.44	0.39	0.27	0.1096	0.2712	Efcab7	EF-hand calcium binding domain 7	Multiple_Complex
TC0500000735.mm.2	4.34	3.62	4.17	4.27	4.59	0.43	0.44	0.46	0.07	0.35	0.1096	0.2712	Arl9	ADP-ribosylation factor-like 9	Coding
TC0300000765.mm.2	4.54	4.51	4.47	4.28	3.99	0.2	0.38	0.35	0.36	0.1	0.1096	0.2713	Pbxip1	pre B cell leukemia transcription factor interacting protein 1	Multiple_Complex
TC0X00002797.mm.2	8	7.95	7.69	7.93	8.22	0.13	0.08	0.16	0.19	0.44	0.1096	0.2713	Abcb7	ATP-binding cassette, sub-family B (MDR/TAP), member 7	Multiple_Complex
TC1900000448.mm.2	7.81	7.18	7.32	7.64	6.89	0.93	0.36	0.07	0.69	0.34	0.1096	0.2713	Il33	interleukin 33	Multiple_Complex
TC0700004128.mm.2	4.74	4.72	4.78	4.87	5.2	0.56	0.32	0.37	0.06	0.32	0.1097	0.2713	Pth	parathyroid hormone	Coding
TC0300000823.mm.2	5.88	5.58	5.67	5.86	5.97	0.42	0.21	0.2	0.21	0.51	0.1097	0.2713	Sprr2b	small proline-rich protein 2B	Coding
TC0200002671.mm.2	5.23	5.51	5.29	5.51	4.98	0.12	0.27	0.24	0.23	0.29	0.1097	0.2713	Fam209	family with sequence similarity 209	Coding
TC0900001375.mm.2	8.32	8.21	7.82	7.83	7.95	0.4	0.33	0.26	0.24	0.39	0.1097	0.2713	Hyal2	hyaluronoglucosaminidase 2	Coding
TC1000001804.mm.2	4.39	4.2	4.08	3.98	4.27	0.13	0.39	0.1	0.16	0.12	0.1097	0.2714	Ect2l	epithelial cell transforming sequence 2 oncogene-like	Multiple_Complex
TC1700000691.mm.2	3.98	3.64	3.78	3.71	4.09	0.16	0.38	0.21	0.2	0.22	0.1098	0.2714	Pou5f1	POU domain, class 5, transcription factor 1	Multiple_Complex
TC0700004228.mm.2	5.42	5.11	5	5.4	5.22	0.28	0.35	0.14	0.14	0.26	0.1098	0.2715	Ern2	endoplasmic reticulum (ER) to nucleus signalling 2	Coding
TC0100003891.mm.2	10.56	9.89	10.97	10.37	10.2	0.43	0.8	0.41	0.35	0.73	0.1098	0.2715	Ifi203	interferon activated gene 203	Multiple_Complex
TC1700002281.mm.2	4.5	5.36	4.62	4.74	4.68	0.37	0.25	0.22	0.29	0.46	0.1098	0.2715	Efhb	EF hand domain family, member B	Coding
TC1100003019.mm.2	12.37	11.98	11.7	11.85	11.76	0.43	0.46	0.14	0.31	0.31	0.11	0.2718	Ndel1	nuclear distribution gene E-like homolog 1 (A. nidulans)	Multiple_Complex
TC0300003165.mm.2	11.48	12.01	11.84	11.59	11.73	0.1	0.32	0.2	0.45	0.3	0.11	0.2718	Gm5858	PREDICTED: predicted gene 5858, transcript variant 1 (Gm5858), mRNA.	Coding
TC1400000559.mm.2	5.48	5.74	5.75	5.74	6.15	0.13	0.46	0.31	0.2	0.56	0.11	0.2719	Olfr742	olfactory receptor 742	Coding
TC0700002846.mm.2	6.31	6.07	6.24	6.26	6.57	0.19	0.23	0.55	0.29	0.4	0.1101	0.2719	Lrp3	low density lipoprotein receptor-related protein 3	Multiple_Complex
TC1900000067.mm.2	7.7	7.7	7.74	8.26	8.05	0.35	0.34	0.16	0.18	0.25	0.1101	0.2719	Fosl1	fos-like antigen 1	Coding
TC0700002958.mm.2	3.72	3.42	3.81	3.84	3.56	0.4	0.09	0.19	0.21	0.2	0.1102	0.2722	1700008O03Rik	RIKEN cDNA 1700008O03 gene	Multiple_Complex
TC0200003763.mm.2	10.58	10.44	10	10.49	10.69	0.19	0.26	0.4	0.24	0.19	0.1102	0.2722	Atf2	activating transcription factor 2	Multiple_Complex
TC1400000899.mm.2	4.71	4.59	4.11	4.9	4.63	0.2	0.34	0.57	0.26	0.45	0.1103	0.2723	Fam167a	family with sequence similarity 167, member A	Multiple_Complex
TC0400004136.mm.2	9.14	9.1	8.86	8.58	8.66	0.36	0.68	0.23	0.26	0.18	0.1103	0.2723	Ski	ski sarcoma viral oncogene homolog (avian)	Multiple_Complex
TC1300000443.mm.2	9.94	9.84	9.35	9.38	9.36	0.59	0.3	0.22	0.35	0.3	0.1103	0.2723	Snrnp48	small nuclear ribonucleoprotein 48 (U11/U12)	Coding
TC0400002490.mm.2	8.47	7.39	7.61	7.9	7.66	0.38	0.32	0.64	0.67	0.91	0.1103	0.2723	Gm21968	predicted gene, 21968	Coding
TC0400002502.mm.2	8.47	7.39	7.61	7.9	7.66	0.38	0.32	0.64	0.67	0.91	0.1103	0.2723	Gm10592	predicted gene 10592	Coding
TC1900000580.mm.2	4.49	4.46	4.34	4.36	4.83	0.1	0.28	0.22	0.27	0.22	0.1103	0.2723	Ccnj	cyclin J	Multiple_Complex
TC1200000071.mm.2	16.23	16.21	16.52	16.21	15.88	0.31	0.47	0.29	0.22	0.4	0.1103	0.2723	Laptm4a	lysosomal-associated protein transmembrane 4A	Coding
TC0800000453.mm.2	5.06	4.99	4.91	4.63	4.68	0.31	0.46	0.27	0.11	0.31	0.1104	0.2723	AI429214	expressed sequence AI429214	Coding
TC0200004491.mm.2	9.26	9.17	8.95	8.99	8.76	0.23	0.25	0.28	0.21	0.34	0.1104	0.2725	Mfap1b	microfibrillar-associated protein 1B	Coding
TC0600002008.mm.2	4.43	4.36	4.64	4.58	5.05	0.31	0.06	0.07	0.39	0.27	0.1105	0.2725	Klf14	Kruppel-like factor 14	Coding
TC0200004253.mm.2	15.77	15.67	15.46	15.14	15.28	0.25	0.2	0.73	0.57	1.04	0.1105	0.2725	Eif3m	eukaryotic translation initiation factor 3, subunit M	Multiple_Complex
TC0700000822.mm.2	5.08	4.77	4.92	5.06	4.74	0.36	0.15	0.26	0.21	0.27	0.1105	0.2726	Tsks	testis-specific serine kinase substrate	Multiple_Complex
TC1100001470.mm.2	5.44	5.07	5.17	5.42	5.47	0.21	0.24	0.22	0.23	0.24	0.1105	0.2726	B130006D01Rik	RIKEN cDNA B130006D01 gene	Multiple_Complex
TC1700000799.mm.2	3.67	3.42	3.41	3.71	3.77	0.09	0.09	0.22	0.23	0.34	0.1106	0.2727	Olfr138	olfactory receptor 138	Coding
TC0300001249.mm.2	6.5	6.13	6.27	6.38	6.07	0.53	0.22	0.44	0.51	0.16	0.1106	0.2727	Pde5a	phosphodiesterase 5A, cGMP-specific	Coding
TC0X00003426.mm.2	8.22	7.79	7.67	7.71	7.58	0.41	0.27	0.26	0.45	0.48	0.1106	0.2727	C1galt1c1	C1GALT1-specific chaperone 1	Coding
TC0100001537.mm.2	6.1	5.98	6.33	6.07	6.13	0.08	0.13	0.31	0.03	0.18	0.1107	0.2729	Tada1	transcriptional adaptor 1	Multiple_Complex
TC0500001530.mm.2	5.77	5.99	5.78	5.37	5.5	0.38	0.5	0.19	0.21	0.24	0.1107	0.2729	Tyw1	tRNA-yW synthesizing protein 1 homolog (S. cerevisiae)	Multiple_Complex
TC1100003178.mm.2	6.18	5.77	5.96	6.23	6.34	0.36	0.16	0.24	0.49	0.17	0.1107	0.2729	Olfr392	olfactory receptor 392	Coding
TC0500003723.mm.2	13.85	12.95	12.11	14.05	14.39	0.15	0.23	0.11	0.62	2.4	0.1108	0.273	Mpv17	MpV17 mitochondrial inner membrane protein	Multiple_Complex
TC0800001622.mm.2	6.08	5.44	5.56	5.29	5.59	0.38	0.53	0.21	0.3	0.19	0.1108	0.273	Cd209e	CD209e antigen	Coding
TC0400001570.mm.2	8.69	8.48	8.22	8.09	8.08	0.37	0.41	0.24	0.24	0.38	0.1108	0.273	Srsf4	serine/arginine-rich splicing factor 4	Multiple_Complex
TC1700001447.mm.2	7.56	7.65	7.44	7.85	8.11	0.35	0.27	0.18	0.2	0.62	0.1109	0.2732	Map3k4	mitogen-activated protein kinase kinase kinase 4	Coding
TC1200001742.mm.2	9.65	10.45	9.63	10.86	10.96	0.42	1.29	0.29	0.13	1.55	0.1109	0.2732	Egln3	egl-9 family hypoxia-inducible factor 3	Coding
TC0X00000352.mm.2	4.88	4.58	4.25	4.64	5.45	0.34	0.36	0.62	0.44	0.48	0.1109	0.2732	Rhox2f	reproductive homeobox 2F	Coding
TC1100003269.mm.2	10.14	10	9.79	10.8	10.53	0.14	0.33	0.65	0.58	0.34	0.111	0.2732	Taok1	TAO kinase 1	Multiple_Complex
TC0600001602.mm.2	7.44	7.34	7.03	7.64	7.47	0.47	0.22	0.19	0.29	0.26	0.111	0.2732	Gprc5a	G protein-coupled receptor, family C, group 5, member A	Coding
TC1400001994.mm.2	8.23	8.53	8.53	8.02	8.19	0.16	0.27	0.15	0.24	0.33	0.111	0.2732	Tmem55b	transmembrane protein 55b	Multiple_Complex
TC0600002743.mm.2	5.24	5.07	4.83	5.19	4.9	0.19	0.29	0.17	0.19	0.23	0.111	0.2733	Trh	thyrotropin releasing hormone	Coding
TC0100000892.mm.2	5.9	5.97	5.76	5.75	6.34	0.4	0.46	0.08	0.21	0.15	0.1111	0.2735	Scly	selenocysteine lyase	Multiple_Complex
TC0700003687.mm.2	4.19	3.86	4.02	3.9	4.32	0.34	0.18	0.11	0.13	0.29	0.1112	0.2737	Olfr310	olfactory receptor 310	Coding
TC1500001783.mm.2	5.74	5.39	5.88	5.55	5.77	0.19	0.34	0.24	0.29	0.23	0.1112	0.2737	Slc39a4	solute carrier family 39 (zinc transporter), member 4	Coding
TC0500000417.mm.2	9.33	9.04	9.09	9.27	9.64	0.12	0.39	0.47	0.19	0.5	0.1112	0.2737	Ppp2r2c	protein phosphatase 2, regulatory subunit B, gamma	Multiple_Complex
TC0200005421.mm.2	3.09	3.34	2.96	3.05	2.95	0.13	0.2	0.19	0.13	0.15	0.1113	0.2738	Bhlhe23	basic helix-loop-helix family, member e23	Multiple_Complex
TC1800001651.mm.2	7.12	6.36	6.67	6.62	7.11	0.35	0.37	0.46	0.4	0.9	0.1113	0.2738	Gm21886	predicted gene, 21886 [Source:MGI Symbol;Acc:MGI:5434050]	Coding
TC1600002177.mm.2	10.66	9.93	10.51	10.13	10.31	0.19	0.27	0.2	0.44	0.89	0.1113	0.2738	Dexi	dexamethasone-induced transcript	Multiple_Complex
TC0600001076.mm.2	4.92	4.38	4.6	4.88	4.77	0.71	0.15	0.33	0.4	0.33	0.1113	0.2738	Aldh1l1	aldehyde dehydrogenase 1 family, member L1	Multiple_Complex
TC0700000433.mm.2	5.33	4.85	4.93	5.23	5.17	0.29	0.19	0.13	0.27	0.74	0.1114	0.2739	Cyp2b13	cytochrome P450, family 2, subfamily b, polypeptide 13	Coding
TC1100003775.mm.2	8.64	8.43	8.57	8.33	8.18	1.05	0.37	0.26	0.35	0.52	0.1114	0.2739	Acly	ATP citrate lyase	Multiple_Complex
TC1900001246.mm.2	7.33	7.62	6.83	6.78	7.04	0.53	0.48	0.41	0.14	0.57	0.1114	0.274	Aldh1a7	aldehyde dehydrogenase family 1, subfamily A7	Coding
TC1600000436.mm.2	9.6	9.34	9.19	9.46	9.61	0.17	0.12	0.14	0.17	0.12	0.1114	0.274	Rnf168	ring finger protein 168	Multiple_Complex
TC1700002769.mm.2	7.67	8.09	7.4	7.54	7.54	0.3	0.19	0.43	0.45	0.64	0.1115	0.274	Gm3435	predicted gene 3435	Coding
TC1100000959.mm.2	7.77	7.49	7.36	7.68	7.89	0.26	0.31	0.16	0.18	0.38	0.1115	0.274	4930544D05Rik	RIKEN cDNA 4930544D05 gene	Multiple_Complex
TC0400002330.mm.2	10.08	11.35	9.9	10.34	10.52	0.37	0.49	0.31	0.67	1.44	0.1115	0.2741	Manea	mannosidase, endo-alpha	Multiple_Complex
TC0700001517.mm.2	6.12	5.8	5.73	5.84	6.14	0.54	0.15	0.1	0.16	0.37	0.1115	0.2741	Olfr646	olfactory receptor 646	Coding
TC1100002114.mm.2	7.92	8.07	8.2	7.96	8.35	0.08	0.22	0.2	0.36	0.1	0.1115	0.2741	Mtmr3	myotubularin related protein 3	Multiple_Complex
TC0800002802.mm.2	11.15	11.51	11	10.91	10.99	0.25	0.24	0.62	0.35	0.49	0.1116	0.2742	Dync1li2	dynein, cytoplasmic 1 light intermediate chain 2	Coding
TC0300001394.mm.2	5.08	5.18	5.77	5.57	5.15	0.39	0.19	0.25	0.39	0.26	0.1116	0.2742	Ddit4l	DNA-damage-inducible transcript 4-like	Multiple_Complex
TC0400003092.mm.2	4.51	4.64	4.82	4.96	5.2	0.48	0.33	0.14	0.14	0.28	0.1116	0.2742	Cyp2j7	cytochrome P450, family 2, subfamily j, polypeptide 7	Multiple_Complex
TC1100002850.mm.2	4.15	4.04	4.33	3.73	3.8	0.57	0.2	0.18	0.2	0.19	0.1116	0.2742	Prss38	protease, serine 38	Coding
TC1200001009.mm.2	8.02	8.06	8.55	8.13	8.13	0.36	0.29	0.2	0.16	0.29	0.1116	0.2742	Cpsf2	cleavage and polyadenylation specific factor 2	Coding
TC0800001080.mm.2	6.01	5.39	5.56	5.81	5.92	0.05	0.2	0.12	0.2	0.54	0.1117	0.2742	Slc6a2	solute carrier family 6 (neurotransmitter transporter, noradrenalin), member 2	Multiple_Complex
TC0700000157.mm.2	6.25	6.07	5.71	6.55	6.57	0.23	0.33	0.44	0.43	0.39	0.1118	0.2744	Vmn1r88	vomeronasal 1 receptor, 88	Coding
TC0400004089.mm.2	5.51	5.28	5.22	5.4	5.67	0.16	0.1	0.08	0.29	0.42	0.1118	0.2744	Tas1r1	taste receptor, type 1, member 1	Multiple_Complex
TC1600001262.mm.2	8.79	8.72	8.86	9.13	9.15	0.23	0.41	0.22	0.54	0.64	0.1118	0.2744	Fgd4	FYVE, RhoGEF and PH domain containing 4	Multiple_Complex
TC0100002458.mm.2	4.47	4.35	4.03	4.52	4.99	0.46	0.39	0.54	0.32	0.21	0.1118	0.2744	4933402D24Rik	RIKEN cDNA 4933402D24 gene	Coding
TC0100002477.mm.2	4.75	4.38	4.42	4.47	4.71	0.47	0.09	0.14	0.23	0.33	0.1118	0.2745	Crygd	crystallin, gamma D	Multiple_Complex
TC1400000747.mm.2	6.17	6.82	6.84	6.48	6.59	0.2	0.62	0.25	0.35	0.35	0.1119	0.2747	Lrp10	low-density lipoprotein receptor-related protein 10	Coding
TC0100000464.mm.2	9.6	10.46	9.12	9.46	9.88	0.36	1.08	0.68	1.6	0.29	0.1119	0.2747	Fam117b	family with sequence similarity 117, member B	Multiple_Complex
TC0800002012.mm.2	11.62	12.47	11.29	11.62	11.74	0.47	0.65	0.5	0.82	0.26	0.112	0.2747	Rbpms	RNA binding protein gene with multiple splicing	Multiple_Complex
TC1200000528.mm.2	5.25	5.82	5.28	5.49	5.27	0.15	0.24	0.27	0.22	0.3	0.112	0.2748	Fancm	Fanconi anemia, complementation group M	Multiple_Complex
TC0700002222.mm.2	6.33	5.95	5.84	6.22	6.28	0.34	0.38	0.23	0.13	0.19	0.112	0.2748	Zfp773	zinc finger protein 773	Coding
TC1500001506.mm.2	10.94	10.26	10.74	10.55	10.64	0.17	0.44	0.3	0.27	0.33	0.1121	0.2748	Rad21	RAD21 homolog (S. pombe)	Coding
TC1700001563.mm.2	8.81	8.72	8.33	8.47	8.55	0.21	0.15	0.33	0.63	0.69	0.1121	0.2748	Zfp942	zinc finger protein 942	Multiple_Complex
TC1700000264.mm.2	4.95	5	4.97	5.09	5.59	0.39	0.26	0.28	0.3	0.2	0.1121	0.2748	Vmn1r234	vomeronasal 1 receptor 234	Coding
TC1700002211.mm.2	10.04	10.19	10	9.4	9.76	0.58	0.87	0.28	0.29	0.82	0.1121	0.2748	Tomm6; Prickle4	translocase of outer mitochondrial membrane 6 homolog (yeast); prickle homolog 4 (Drosophila)	Multiple_Complex
TC0400001666.mm.2	10.49	10.05	10.21	10.17	10.56	0.39	0.07	0.23	0.17	0.44	0.1121	0.2748	Srsf10	serine/arginine-rich splicing factor 10	Multiple_Complex
TC0500001451.mm.2	8.81	8.93	8.84	9.27	8.78	0.16	0.49	0.08	0.1	0.35	0.1121	0.2748	Atp6v0a2	ATPase, H+ transporting, lysosomal V0 subunit A2	Multiple_Complex
TC0500001620.mm.2	6.2	6.23	6.2	6.44	6.55	0.12	0.31	0.14	0.29	0.12	0.1122	0.2748	Ache	acetylcholinesterase	Multiple_Complex
TC0X00001684.mm.2	11.41	10.77	10.59	10.84	11.1	0.54	0.45	0.4	0.53	0.77	0.1122	0.2748	Trappc2	trafficking protein particle complex 2	Multiple_Complex
TC1600002017.mm.2	5.81	5.93	5.38	5.63	6.06	0.31	0.49	0.07	0.39	0.35	0.1122	0.2748	Krtap19-2	keratin associated protein 19-2	Coding
TC0400000190.mm.2	9.28	9.55	9.33	9.19	9.1	0.06	0.34	0.37	0.49	0.34	0.1122	0.2748	Fbxl4	F-box and leucine-rich repeat protein 4	Multiple_Complex
TC0500002075.mm.2	4.8	4.49	4.38	4.64	4.74	0.25	0.13	0.31	0.14	0.23	0.1122	0.2749	Atg9b	autophagy related 9B	Multiple_Complex
TC1300001377.mm.2	5.25	4.85	4.67	4.41	5.13	0.52	0.62	0.35	0.46	0.35	0.1122	0.275	Akr1c18	aldo-keto reductase family 1, member C18	Coding
TC0X00000285.mm.2	8.57	7.77	7.79	8.06	8.86	0.78	0.54	0.66	0.85	1.08	0.1123	0.275	Gm2825	predicted gene 2825	Coding
TC0700002611.mm.2	6.16	5.63	5.7	6.18	6.17	0.38	0.31	0.33	0.08	0.58	0.1123	0.275	Cd177	CD177 antigen	Coding
TC0900000613.mm.2	4.81	4.83	4.85	5.18	5.07	0.34	0.21	0.15	0.34	0.34	0.1123	0.275	Btg4	B cell translocation gene 4	Coding
TC0800002529.mm.2	7.8	7.59	7.54	8.03	8.15	0.25	0.66	0.27	0.22	0.39	0.1123	0.275	Gab1	growth factor receptor bound protein 2-associated protein 1	Multiple_Complex
TC0700002008.mm.2	6.94	6.64	6.68	6.96	6.93	0.09	0.34	0.24	0.21	0.21	0.1123	0.275	5830411N06Rik	RIKEN cDNA 5830411N06 gene	Coding
TC1_GL456221_random00000019.mm.2	7.76	7.38	7.21	7.52	7.66	0.53	0.27	0.35	0.22	0.38	0.1123	0.275	Csprs	component of Sp100-rs	Multiple_Complex
TC1300001371.mm.2	10.22	9.95	9.66	9.98	10.12	0.26	0.46	0.3	0.37	0.27	0.1123	0.275	Fam208b	family with sequence similarity 208, member B	Multiple_Complex
TC0600002287.mm.2	3.91	3.99	3.79	4.03	4.21	0.14	0.11	0.07	0.24	0.32	0.1124	0.275	Hoxa13	homeobox A13	Multiple_Complex
TC0X00001717.mm.2	5.99	5.91	5.44	6.25	6.17	0.47	0.52	0.88	0.42	0.66	0.1124	0.2751	Gm21364	predicted gene, 21364 [Source:MGI Symbol;Acc:MGI:5434719]; predicted gene, 21364	Coding
TC0300002901.mm.2	6.86	7.05	7.09	7.27	7.37	0.23	0.22	0.41	0.23	0.31	0.1124	0.2751	Ank2	ankyrin 2, brain	Multiple_Complex
TC0600003139.mm.2	8.08	7.45	7.97	8.27	7.9	0.22	0.38	0.17	0.34	0.32	0.1125	0.2752	Tapbpl	TAP binding protein-like	Coding
TC0700003010.mm.2	3.99	4.45	3.85	3.84	3.81	0.34	0.3	0.27	0.27	0.35	0.1125	0.2752	Ppp1r15a	protein phosphatase 1, regulatory (inhibitor) subunit 15A	Multiple_Complex
TC0200002760.mm.2	4.45	3.88	4.17	4.12	4.67	0.06	0.46	0.49	0.27	0.48	0.1125	0.2752	Cdh26	cadherin-like 26	Multiple_Complex
TC0200002075.mm.2	4.8	4.53	4.49	4.57	5.04	0.5	0.11	0.06	0.38	0.23	0.1125	0.2753	Ankef1; BC034902	ankyrin repeat and EF-hand domain containing 1; cDNA sequence BC034902	Multiple_Complex
TC1400002343.mm.2	6.09	5.94	6.6	5.86	6.13	0.18	0.55	0.34	0.39	0.27	0.1126	0.2753	Bmp1	bone morphogenetic protein 1	Multiple_Complex
TC0500003615.mm.2	8.67	8.34	8.42	8.87	8.28	0.33	0.16	0.28	0.25	0.23	0.1127	0.2755	Usp12	ubiquitin specific peptidase 12	Multiple_Complex
TC1200000880.mm.2	3.93	4.28	4.22	4.54	4.43	0.25	0.53	0.13	0.42	0.78	0.1127	0.2755	Oog1; Gm2042	oogenesin 1; predicted gene 2042	Coding
TC0900002284.mm.2	4.93	4.12	4.7	4.71	4.64	0.63	0.17	0.24	0.28	0.33	0.1127	0.2755	4833427G06Rik	RIKEN cDNA 4833427G06 gene	Coding
TC0600001508.mm.2	4.51	4.73	5.07	4.51	4.32	0.58	0.33	0.13	0.34	0.21	0.1127	0.2755	Foxm1; 4933413G19Rik	forkhead box M1; RIKEN cDNA 4933413G19 gene	Multiple_Complex
TC0800001698.mm.2	5.7	5.88	5.8	5.93	5.89	0.44	0.09	0.13	0.19	0.17	0.1127	0.2755	Rab20	RAB20, member RAS oncogene family	Coding
TC1700001589.mm.2	5.36	5.18	5	5.34	5.54	0.14	0.48	0.21	0.61	0.26	0.1127	0.2755	Vmn2r117	vomeronasal 2, receptor 117	Coding
TC1400000573.mm.2	5.97	6.42	6.14	6.08	6.21	0.13	0.05	0.31	0.1	0.38	0.1127	0.2755	Apex1	apurinic/apyrimidinic endonuclease 1	Coding
TC1100000926.mm.2	7.93	8.03	7.75	7.35	7.53	0.29	0.58	0.37	0.5	0.18	0.1128	0.2755	Plscr3	phospholipid scramblase 3	Multiple_Complex
TC0900002188.mm.2	3.59	3.83	3.81	3.89	3.32	0.34	0.08	0.42	0.27	0.2	0.1128	0.2756	Cd3g	CD3 antigen, gamma polypeptide	Multiple_Complex
TC1700001954.mm.2	3.63	3.57	4.02	3.75	3.72	0.11	0.25	0.31	0.19	0.13	0.1129	0.2758	Tnf	tumor necrosis factor	Coding
TC1700002113.mm.2	5.2	4.85	4.95	5.39	5.66	0.29	0.43	0.16	0.46	0.25	0.1129	0.2758	Opn5	opsin 5	Coding
TC1300002326.mm.2	12.93	13.01	13.16	13	12.88	0.25	0.57	0.21	0.22	0.21	0.1129	0.2758	Cast	calpastatin	Multiple_Complex
TC1000000382.mm.2	13.72	13.71	13.94	13.09	13.21	0.35	0.75	0.24	0.79	0.26	0.113	0.276	Snx3	sorting nexin 3	Multiple_Complex
TC0500001646.mm.2	6.58	6.15	6.82	6.26	6.58	0.2	0.44	0.33	0.14	0.35	0.113	0.276	Mblac1	metallo-beta-lactamase domain containing 1	Coding
TC1600002084.mm.2	10.23	9.93	9.85	9.62	9.72	0.35	0.35	0.2	0.38	0.13	0.113	0.276	Cryzl1	crystallin, zeta (quinone reductase)-like 1	Multiple_Complex
TC0X00001128.mm.2	5.82	5.9	5.44	5.32	5.59	0.38	0.1	0.73	0.09	0.74	0.1131	0.276	Zfp711	zinc finger protein 711	Multiple_Complex
TC0X00000404.mm.2	6.01	5.6	5.65	5.55	5.87	0.2	0.24	0.15	0.1	0.46	0.1131	0.2761	Gm2483	PREDICTED: predicted gene 2483 (Gm2483), mRNA.	Multiple_Complex
TC1700001958.mm.2	6.52	6.11	5.94	6.07	6.31	0.33	0.15	0.17	0.11	0.3	0.1132	0.2762	Nfkbil1	nuclear factor of kappa light polypeptide gene enhancer in B cells inhibitor like 1	Multiple_Complex
TC1700000468.mm.2	7.7	7.56	7.7	7.18	7.63	0.24	0.26	0.22	0.3	0.3	0.1132	0.2763	Snrpc	U1 small nuclear ribonucleoprotein C	Multiple_Complex
TC1100003320.mm.2	4.58	4.05	4.19	4.48	4.14	0.22	0.48	0.16	0.15	0.07	0.1133	0.2764	Gm9964	predicted gene 9964 [Source:MGI Symbol;Acc:MGI:3642605]; predicted gene 9964	Coding
TC0600002163.mm.2	5.49	4.74	5.37	5.02	5.45	0.11	0.32	0.29	0.46	0.44	0.1133	0.2766	Olfr459	olfactory receptor 459	Coding
TC0900000044.mm.2	5.73	5.28	5.72	6.15	5.78	0.44	0.28	0.26	0.27	0.28	0.1134	0.2766	Mmp13	matrix metallopeptidase 13	Coding
TC0900003301.mm.2	5.84	5.76	5.65	5.9	6.05	0.17	0.14	0.06	0.27	0.2	0.1134	0.2767	Tmem158	transmembrane protein 158	Coding
TC0300003015.mm.2	4.81	4.38	4.89	4.89	5.15	0.34	0.21	0.28	0.59	0.23	0.1134	0.2767	Gm5105	predicted gene 5105	Multiple_Complex
TC0X00002452.mm.2	5.21	5.49	5.26	5.3	5.06	0.29	0.21	0.23	0.29	0.16	0.1134	0.2767	Fam3a	family with sequence similarity 3, member A	Multiple_Complex
TC0200002148.mm.2	9.52	9.26	9.55	9.25	9.82	0.23	0.69	0.37	0.27	0.09	0.1135	0.2767	Zfp133-ps; Gm38402	zinc finger protein 133, pseudogene; zinc finger protein pseudogene	Multiple_Complex
TC1100002003.mm.2	8.42	8.29	9.09	8.16	7.98	0.48	0.78	0.46	0.58	0.41	0.1136	0.2769	Rnf213	ring finger protein 213	Multiple_Complex
TC0500003252.mm.2	5.94	5.93	5.79	6.06	6.26	0.31	0.07	0.22	0.19	0.36	0.1136	0.277	Mphosph9	M-phase phosphoprotein 9	Multiple_Complex
TC0400002562.mm.2	4.8	4.18	4.13	4.12	4.3	0.1	0.28	0.46	0.53	0.25	0.1136	0.277	Pax5	paired box 5	Multiple_Complex
TC1000001452.mm.2	6.13	5.8	5.63	6.19	6.16	0.11	0.33	0.46	0.38	0.39	0.1137	0.2771	Ifng	interferon gamma	Coding
TC0500000040.mm.2	5.71	4.97	5.06	5.24	5.34	0.17	0.54	0.36	0.3	0.22	0.1137	0.2772	4921511H03Rik	RIKEN cDNA 4921511H03 gene	Coding
TC0900000191.mm.2	6.16	6.33	6.52	6.59	6.4	0.24	0.14	0.26	0.3	0.33	0.1138	0.2773	Atg4d	autophagy related 4D, cysteine peptidase	Coding
TC0700000070.mm.2	5.23	4.75	4.83	5.01	5.19	0.1	0.16	0.11	0.17	0.35	0.1138	0.2773	Zfp444	zinc finger protein 444	Multiple_Complex
TC1900001516.mm.2	7.98	7.55	8.03	7.75	7.63	0.22	0.2	0.29	0.35	0.18	0.1139	0.2774	Mms19	MMS19 (MET18 S. cerevisiae)	Multiple_Complex
TC1400001078.mm.2	5.23	4.92	5.56	5.1	5.31	0.42	0.3	0.46	0.25	0.73	0.1139	0.2776	Enox1	ecto-NOX disulfide-thiol exchanger 1	Multiple_Complex
TC1400001875.mm.2	5.95	5.8	5.8	6.14	6.35	0.25	0.15	0.27	0.12	0.35	0.114	0.2777	Ang6	angiogenin, ribonuclease A family, member 6	Coding
TC0900003163.mm.2	6.99	6.67	6.71	6.83	6.75	0.11	0.17	0.13	0.19	0.1	0.1141	0.278	Fbxl2	F-box and leucine-rich repeat protein 2	Multiple_Complex
TC0200004355.mm.2	4.49	4.28	4.25	4.15	4.48	0.38	0.14	0.3	0.2	0.73	0.1141	0.278	Chrm5	cholinergic receptor, muscarinic 5	Coding
TC0300002392.mm.2	4	4.27	4.4	4.19	4.52	0.15	0.13	0.27	0.16	0.26	0.1142	0.278	Sprr3	small proline-rich protein 3	Coding
TC0900000500.mm.2	6.93	6.74	6.36	6.67	6.68	0.39	0.48	0.13	0.26	0.45	0.1142	0.278	Mcam	melanoma cell adhesion molecule	Multiple_Complex
TC0500001413.mm.2	7.04	6.94	6.92	7.04	7.41	0.19	0.44	0.25	0.48	0.35	0.1142	0.2781	Bcl7a	B cell CLL/lymphoma 7A	Multiple_Complex
TC0300001673.mm.2	5.42	4.67	5.31	5.43	5.43	0.29	0.34	0.26	0.41	0.25	0.1142	0.2781	Gm9733	predicted gene 9733	Coding
TC1600002039.mm.2	4.69	4.7	4.25	4.45	4.37	0.43	0.14	0.19	0.15	0.25	0.1143	0.2781	Tiam1	T cell lymphoma invasion and metastasis 1	Multiple_Complex
TC0700002692.mm.2	4.48	4.12	4.34	4.2	4.35	0.11	0.1	0.25	0.08	0.14	0.1143	0.2782	Dll3	delta-like 3 (Drosophila)	Multiple_Complex
TC1700001163.mm.2	8.03	7.8	8.05	7.91	7.58	0.51	0.15	0.27	0.2	0.32	0.1144	0.2783	Ttc27	tetratricopeptide repeat domain 27	Coding
TC0200005350.mm.2	16.04	15.68	15.47	15.73	15.4	0.11	0.56	0.16	0.66	0.44	0.1144	0.2783	Gm14308	predicted gene 14308	Multiple_Complex
TC0X00002910.mm.2	4.44	4.24	4.43	4.56	4.65	0.15	0.25	0.14	0.19	0.12	0.1144	0.2783	H2afb3	H2A histone family, member B3	Coding
TC0900000420.mm.2	3.89	4.2	4.01	4.39	4.33	0.1	0.3	0.37	0.47	0.13	0.1144	0.2783	Olfr26	olfactory receptor 26	Coding
TC1900000994.mm.2	4.33	4.29	4.05	4.41	4.52	0.07	0.17	0.14	0.19	0.22	0.1145	0.2784	Slc22a20	solute carrier family 22 (organic anion transporter), member 20	Coding
TC0700004015.mm.2	5.65	5.34	5.4	5.03	5.55	0.1	0.35	0.39	0.42	0.21	0.1145	0.2784	Olfr695	olfactory receptor 695	Coding
TC0200000522.mm.2	13.22	13.14	13.25	12.38	12.87	0.13	0.29	0.31	0.52	0.5	0.1145	0.2784	Set	SET nuclear oncogene	Multiple_Complex
TC0400000419.mm.2	7.74	7.18	6.65	7.34	7.67	0.21	0.46	0.6	0.34	0.39	0.1145	0.2784	4930578G10Rik	RIKEN cDNA 4930578G10 gene	Multiple_Complex
TC0300003235.mm.2	6.81	6.41	6.44	6.52	6.99	0.13	0.37	0.19	0.46	0.38	0.1145	0.2784	Bglap3	bone gamma-carboxyglutamate protein 3	Multiple_Complex
TC0400001044.mm.2	5.11	4.56	5.04	4.98	5.14	0.37	0.23	0.26	0.21	0.18	0.1145	0.2784	Gm12794	predicted gene 12794	Coding
TC1200000057.mm.2	5.7	5.42	5.41	5.68	5.48	1.55	0.53	0.26	0.37	0.33	0.1145	0.2784	Apob	apolipoprotein B	Coding
TC0X00000061.mm.2	5.59	5.45	5.51	5.76	5.87	0.38	0.24	0.21	0.17	0.23	0.1145	0.2784	Prickle3	prickle homolog 3 (Drosophila)	Multiple_Complex
TC0600000904.mm.2	5.87	5.59	5.85	5.4	6.06	0.37	0.38	0.21	0.31	0.46	0.1146	0.2784	Tacr1	tachykinin receptor 1	Coding
TC0600000564.mm.2	6.52	6.23	6.3	6.73	6.75	0.14	0.29	0.17	0.2	0.47	0.1146	0.2784	Gimap8	GTPase, IMAP family member 8	Coding
TC0100003582.mm.2	4.86	4.59	4.73	4.61	5.11	0.21	0.54	0.25	0.15	0.26	0.1146	0.2786	Olfr1408	olfactory receptor 1408	Coding
TC0700001511.mm.2	5.31	5.19	4.8	5.1	5.56	0.39	0.4	0.24	0.1	0.41	0.1147	0.2786	Olfr633	olfactory receptor 633	Coding
TC0700000147.mm.2	6.74	7.31	6.84	7.28	6.93	0.45	0.47	0.39	0.32	0.4	0.1147	0.2787	Zfp110	zinc finger protein 110	Multiple_Complex
TC1500001690.mm.2	10.11	9.54	9.51	9.72	9.72	0.13	0.36	0.16	0.21	0.59	0.1147	0.2787	Ptk2	PTK2 protein tyrosine kinase 2	Multiple_Complex
TC0500002526.mm.2	5.86	6.09	6.32	5.87	5.89	0.26	0.17	0.18	0.29	0.06	0.1148	0.2788	Bend4	BEN domain containing 4	Multiple_Complex
TC0700001710.mm.2	4	3.66	3.98	4.09	3.94	0.13	0.32	0.09	0.31	0.2	0.1148	0.2788	Acsm2	acyl-CoA synthetase medium-chain family member 2	Multiple_Complex
TC0400002855.mm.2	5.74	6.31	6.04	5.77	5.97	0.28	0.36	0.17	0.17	0.28	0.1148	0.2788	Aldoart1	aldolase 1 A, retrogene 1	Coding
TC1100000505.mm.2	5.37	5.03	5.08	4.69	5.3	0.36	0.36	0.42	0.43	0.22	0.1148	0.2788	Olfr1391	olfactory receptor 1391	Coding
TC0500000533.mm.2	8.32	8.69	8.73	8.33	8.31	0.3	0.42	0.44	0.25	0.34	0.1149	0.2788	Zcchc4	zinc finger, CCHC domain containing 4	Multiple_Complex
TC1700000646.mm.2	5.87	5.99	6.1	5.58	5.66	0.33	0.19	0.08	0.4	0.33	0.1149	0.2789	Dxo	decapping exoribonuclease	Multiple_Complex
TC0600002456.mm.2	4.06	3.79	3.98	4.37	4.38	0.32	0.42	0.27	0.29	0.07	0.1149	0.279	Tex37	testis expressed 37	Coding
TC1200002115.mm.2	6.6	6	6.18	6.44	6.26	0.29	0.31	0.41	0.37	0.11	0.115	0.279	Pomt2	protein-O-mannosyltransferase 2	Multiple_Complex
TC1900001545.mm.2	7.26	7.32	7.39	7.44	8.2	0.36	0.8	0.32	0.25	0.28	0.115	0.2791	Cox15	cytochrome c oxidase assembly protein 15	Multiple_Complex
TC1600000186.mm.2	4.27	3.84	3.67	4.18	4.27	0.22	0.32	0.25	0.15	0.6	0.1151	0.2792	Efcab1	EF hand calcium binding domain 1	Coding
TC1400002831.mm.2	7.49	7.56	7.34	7.68	7.93	0.22	0.5	0.24	0.24	0.09	0.1151	0.2792	Bcl2l2	BCL2-like 2	Multiple_Complex
TC0700000159.mm.2	4.8	4.62	4.9	4.57	5.13	0.4	0.19	0.41	0.3	0.18	0.1152	0.2794	Vmn1r89	vomeronasal 1 receptor 89	Coding
TC1000000211.mm.2	6.55	6.17	6.43	6.51	6.59	0.12	0.19	0.16	0.08	0.21	0.1152	0.2794	Moxd1	monooxygenase, DBH-like 1	Multiple_Complex
TC1400001219.mm.2	4.22	3.89	4.14	4.21	4.34	0.35	0.26	0.25	0.24	0.35	0.1152	0.2794	Gm9326	PREDICTED: predicted gene 9326 (Gm9326), mRNA.	Coding
TC0600001696.mm.2	7.59	6.88	6.96	6.94	6.99	0.52	0.18	0.38	0.38	0.38	0.1152	0.2795	Etnk1	ethanolamine kinase 1	Coding
TC0900000152.mm.2	4.45	4.7	4.45	4.82	4.79	0.23	0.07	0.33	0.22	0.22	0.1153	0.2795	Olfr855	olfactory receptor 855	Coding
TC0X00002741.mm.2	6.61	6.88	6.57	6.49	6.75	0.19	0.49	0.17	0.09	0.51	0.1153	0.2795	Hdac8	histone deacetylase 8	Multiple_Complex
TC1200002154.mm.2	6.52	6.17	6.46	6.74	6.7	0.41	0.2	0.43	0.24	0.28	0.1153	0.2795	Ston2	stonin 2	Multiple_Complex
TC1000000846.mm.2	6.49	5.87	6.13	6.05	6.18	0.21	0.17	0.2	0.24	0.16	0.1154	0.2796	Mum1	melanoma associated antigen (mutated) 1	Multiple_Complex
TC0900002127.mm.2	4.67	4.2	4.58	4.3	4.39	0.11	0.18	0.29	0.22	0.19	0.1154	0.2797	Pou2f3	POU domain, class 2, transcription factor 3	Coding
TC0800001728.mm.2	3.98	4.44	4.14	4.11	3.95	0.22	0.32	0.15	0.25	0.12	0.1155	0.2799	Grtp1	GH regulated TBC protein 1	Coding
TC0100001994.mm.2	4.92	4.83	5.2	4.92	5.09	0.21	0.17	0.3	0.23	0.26	0.1156	0.2801	Sbspon	somatomedin B and thrombospondin, type 1 domain containing	Coding
TC0300003234.mm.2	5.11	5.15	4.93	4.77	5.06	0.19	0.2	0.14	0.12	0.3	0.1156	0.2801	Pear1	platelet endothelial aggregation receptor 1	Multiple_Complex
TC1600000167.mm.2	11.12	10.78	10.64	10.35	10.55	0.26	0.44	0.38	0.5	0.33	0.1157	0.2802	Ntan1	N-terminal Asn amidase	Multiple_Complex
TC1100001345.mm.2	8.07	7.9	8.14	7.89	8.35	0.59	0.2	0.16	0.14	0.12	0.1157	0.2803	Mtmr4	myotubularin related protein 4	Multiple_Complex
TC0X00000168.mm.2	6.81	6.3	6.59	6.81	6.76	0.08	0.39	0.23	0.08	0.33	0.1158	0.2805	Nyx	nyctalopin	Multiple_Complex
TC1200001398.mm.2	4.9	4.44	4.61	4.99	4.93	0.18	0.27	0.32	0.29	0.47	0.1158	0.2805	Slc7a15	solute carrier family 7 (cationic amino acid transporter, y+ system), member 15	Multiple_Complex
TC0200000759.mm.2	5.84	6.02	6.37	5.83	5.98	0.2	0.21	0.33	0.3	0.32	0.1158	0.2805	Zeb2os; ZEB2_AS1_4; ZEB2_AS1_2; ZEB2_AS1_1; ZEB2_AS1_3; Gm13476; RP23-431O5.1	zinc finger E-box binding homeobox 2, opposite strand (Zeb2os), transcript variant 1, mRNA.; zinc finger E-box binding homeobox 2, opposite strand (Zeb2os), transcript variant 2, mRNA.; zinc finger E-box binding homeobox 2, opposite strand [Source:MGI Symbol;Acc:MGI:3652108]; ZEB2 antisense RNA 1 conserved region 4; ZEB2 antisense RNA 1 conserved region 2; ZEB2 antisense RNA 1 conserved region 1; ZEB2 antisense RNA 1 conserved region 3; predicted gene 13476; novel transcript, antisense to Zeb2	Multiple_Complex
TC1200001064.mm.2	6.86	6.37	6.31	6.47	6.6	0.17	0.3	0.31	0.19	0.35	0.1159	0.2807	D430019H16Rik	RIKEN cDNA D430019H16 gene	Multiple_Complex
TC0400002742.mm.2	5.32	5.3	5.61	5.36	5.74	0.55	0.34	0.16	0.09	0.25	0.116	0.2808	Olfr267	olfactory receptor 267	Coding
TC1700001783.mm.2	9.73	10.26	9.73	9.73	9.43	0.32	0.27	0.26	0.19	0.7	0.116	0.2808	Mtch1	mitochondrial carrier homolog 1 (C. elegans)	Multiple_Complex
TC1900000226.mm.2	12.96	13.32	13.46	13.33	13.39	0.18	0.24	0.16	0.44	0.14	0.1162	0.2812	Ms4a4d	membrane-spanning 4-domains, subfamily A, member 4D	Coding
TC1400002344.mm.2	4.26	4.08	4.24	4.18	4.6	0.46	0.19	0.49	0.29	0.77	0.1162	0.2812	Sftpc	surfactant associated protein C	Coding
TC1700001671.mm.2	6.82	6.46	6.55	6.35	5.79	1.09	0.64	0.29	0.23	0.27	0.1162	0.2813	Msln	mesothelin	Coding
TC1100000727.mm.2	4.6	4.27	4.27	4.09	4.18	0.38	0.27	0.26	0.34	0.14	0.1162	0.2813	Olfr225	olfactory receptor 225	Coding
TC0400002708.mm.2	7.8	7.47	6.68	7.56	7.26	0.17	0.37	0.53	0.53	0.76	0.1163	0.2813	Ctnnal1	catenin (cadherin associated protein), alpha-like 1	Multiple_Complex
TC1500002203.mm.2	4.38	4.17	4.03	4.24	4.45	0.15	0.21	0.22	0.17	0.19	0.1164	0.2815	C1ql4	complement component 1, q subcomponent-like 4	Coding
TC1100000621.mm.2	4.96	4.38	4.92	5.25	5.09	0.15	0.69	0.45	0.35	0.21	0.1164	0.2816	Acsl6	acyl-CoA synthetase long-chain family member 6	Multiple_Complex
TC0900003036.mm.2	4.83	4.75	5.13	5.35	5.21	0.24	0.23	0.38	0.22	0.18	0.1164	0.2816	BY080835	PREDICTED: cDNA sequence BY080835 (BY080835), mRNA.	Coding
TC0300000306.mm.2	4.73	4.46	5.02	4.32	4.11	0.35	0.37	0.57	0.19	0.52	0.1164	0.2816	Slc25a31	solute carrier family 25 (mitochondrial carrier; adenine nucleotide translocator), member 31	Coding
TC0700004554.mm.2	10.33	9.67	10.07	9.89	10.2	0.18	0.25	0.37	0.11	0.35	0.1165	0.2816	Gm2391	PREDICTED: predicted gene 2391 (Gm2391), mRNA.	Coding
TC0X00002154.mm.2	5.52	5.7	5.66	5.36	5.45	0.38	0.25	0.29	0.2	0.25	0.1166	0.2819	Smarca1	SWI/SNF related, matrix associated, actin dependent regulator of chromatin, subfamily a, member 1	Multiple_Complex
TC0700003567.mm.2	6.05	5.48	5.79	5.95	6.05	1.72	0.14	0.35	0.37	0.31	0.1166	0.2819	Plin1	perilipin 1	Coding
TC1700000211.mm.2	3.61	3.81	3.85	3.62	3.98	0.17	0.25	0.21	0.14	0.24	0.1166	0.2819	Spaca6; Mir125a	sperm acrosome associated 6; microRNA 125a	Multiple_Complex
TC1700001570.mm.2	7.08	6.95	6.84	6.75	6.47	0.21	0.22	0.36	0.32	0.38	0.1166	0.2819	Zfp947	zinc finger protein 947	Coding
TC0Y00000223.mm.2	7.91	8.86	9.2	8.05	9.37	0.96	0.25	0.4	0.4	1.2	0.1167	0.282	Erdr1	erythroid differentiation regulator 1	Coding
TC1300001653.mm.2	4.78	4	5.01	4.16	4.33	0.71	0.33	0.74	0.36	0.23	0.1167	0.282	Scgn	secretagogin, EF-hand calcium binding protein	Multiple_Complex
TC0700003900.mm.2	6.9	6.51	6.9	6.4	7.16	0.66	0.24	0.46	0.39	0.28	0.1167	0.282	Olfr623	olfactory receptor 623	Coding
TC0500002248.mm.2	7.36	7.58	7.29	7.65	7.83	0.13	0.3	0.21	0.26	0.3	0.1168	0.2822	Cpz	carboxypeptidase Z	Coding
TC1100001828.mm.2	5.1	4.88	5.12	5.09	5.38	0.17	0.26	0.21	0.15	0.34	0.1168	0.2822	9930022D16Rik	RIKEN cDNA 9930022D16 gene	Coding
TC1100004234.mm.2	4.83	4.53	4.36	4.61	4.46	0.32	0.19	0.27	0.18	0.15	0.1169	0.2823	Ccdc57	coiled-coil domain containing 57	Multiple_Complex
TC0300003077.mm.2	16.11	15.79	15.83	16.28	16.33	0.21	0.3	0.37	0.25	0.11	0.1169	0.2824	Sh3glb1	SH3-domain GRB2-like B1 (endophilin)	Multiple_Complex
TC0200002453.mm.2	8.81	8.32	8.63	8.92	8.85	0.1	0.23	0.51	0.48	0.84	0.1169	0.2824	Plcg1	phospholipase C, gamma 1	Multiple_Complex
TC1000000208.mm.2	9.11	9.52	9.41	8.99	9.06	0.07	0.41	0.12	0.2	0.12	0.1169	0.2824	Stx7	syntaxin 7	Coding
TC1800000100.mm.2	13.25	13.06	13.2	13.48	13.53	0.22	0.44	0.39	0.21	0.18	0.117	0.2824	3110002H16Rik	RIKEN cDNA 3110002H16 gene	Multiple_Complex
TC0200003209.mm.2	4.85	4.41	4.85	4.5	4.56	0.33	0.19	0.24	0.23	0.13	0.117	0.2825	Slc2a6	solute carrier family 2 (facilitated glucose transporter), member 6	Multiple_Complex
TC0700004003.mm.2	9.19	8.18	9.06	9.25	8.92	0.69	0.56	0.51	0.52	0.95	0.117	0.2825	Gm18853	GTPase, very large interferon inducible 1 pseudogene	Multiple_Complex
TC1700001279.mm.2	6.81	7.1	6.91	7.54	7.29	0.41	0.05	0.59	0.36	0.2	0.117	0.2825	Six3	sine oculis-related homeobox 3	Multiple_Complex
TC0400003148.mm.2	4.05	3.62	3.85	3.67	3.73	0.3	0.14	0.17	0.14	0.23	0.117	0.2825	Gm10577	predicted gene 10577 [Source:MGI Symbol;Acc:MGI:3642534]	Coding
TC0700002423.mm.2	7.54	6.76	6.97	7.3	7.34	0.12	0.64	0.22	0.23	0.19	0.1171	0.2826	Inafm1	InaF motif containing 1	Multiple_Complex
TC4_JH584294_random00000008.mm.2	8.76	7.86	8.1	8.16	8.23	0.36	0.74	0.27	0.72	0.34	0.1171	0.2826	Gm2023; Ccl19	predicted gene 2023; chemokine (C-C motif) ligand 19	Coding
TC1100003610.mm.2	17.57	16.96	16.94	17.64	17.88	0.22	0.19	0.22	0.34	0.92	0.1171	0.2826	Atp5g1	ATP synthase, H+ transporting, mitochondrial F0 complex, subunit C1 (subunit 9)	Coding
TC0300002785.mm.2	5.96	5.43	5.55	5.56	5.4	0.41	0.3	0.3	0.1	0.18	0.1172	0.2827	Amy2a1	amylase 2a1	Coding
TC0200000518.mm.2	11.54	11.79	10.94	10.68	10.91	0.4	0.54	0.36	0.66	0.5	0.1172	0.2828	Sptan1	spectrin alpha, non-erythrocytic 1	Multiple_Complex
TC0400002621.mm.2	10.88	11.19	11.09	10.48	10.34	0.59	0.66	0.3	0.43	0.46	0.1173	0.2828	Erp44	endoplasmic reticulum protein 44	Multiple_Complex
TC0300001268.mm.2	5.71	5.42	5.46	5.79	5.93	0.34	0.26	0.3	0.19	0.3	0.1173	0.2828	Arsj	arylsulfatase J	Coding
TC0200001572.mm.2	4.39	3.92	4.01	3.85	3.35	0.45	0.34	0.21	0.48	0.48	0.1173	0.2828	Ccdc73	coiled-coil domain containing 73	Multiple_Complex
TC0200005508.mm.2	7.42	7.19	7.39	7.28	7.8	0.32	0.12	0.44	0.17	0.24	0.1174	0.2829	Nanp	N-acetylneuraminic acid phosphatase	Multiple_Complex
TC1000001668.mm.2	7.27	6.49	6.81	6.88	7.25	0.28	0.31	0.07	0.23	0.4	0.1174	0.283	H60c	histocompatibility 60c	Coding
TC1600000502.mm.2	6.32	5.66	5.97	6.42	6.04	0.18	0.49	0.35	0.19	0.48	0.1175	0.2832	Wdr5b	WD repeat domain 5B	Coding
TC0300000856.mm.2	4.43	4.05	4.62	4.5	4.48	0.61	0.22	0.27	0.22	0.17	0.1175	0.2832	Tdpoz3	TD and POZ domain containing 3	Coding
TC1500000545.mm.2	3.55	3.19	3.29	3.05	3.37	0.29	0.14	0.22	0.17	0.26	0.1176	0.2833	Gml2	glycosylphosphatidylinositol anchored molecule like 2	Multiple_Complex
TC0400003888.mm.2	8.98	9.56	9.54	9.36	10.46	0.5	0.34	0.28	0.51	0.99	0.1176	0.2834	Plekhm2	pleckstrin homology domain containing, family M (with RUN domain) member 2	Multiple_Complex
TC0900003177.mm.2	3.74	3.44	3.48	3.73	3.55	0.2	0.12	0.1	0.2	0.11	0.1176	0.2834	Cmtm8	CKLF-like MARVEL transmembrane domain containing 8	Coding
TC1100001973.mm.2	6.13	5.98	6.38	5.96	6.04	0.2	0.08	0.22	0.13	0.23	0.1177	0.2836	Birc5	baculoviral IAP repeat-containing 5	Multiple_Complex
TC0500003261.mm.2	9.08	8.56	8.49	8.5	8.51	0.29	0.24	0.29	0.32	0.57	0.1177	0.2836	Eif2b1	eukaryotic translation initiation factor 2B, subunit 1 (alpha)	Multiple_Complex
TC0900002406.mm.2	11.99	12.23	11.86	11.75	11.73	0.23	0.32	0.2	0.11	0.34	0.1178	0.2836	Arih1	ariadne ubiquitin-conjugating enzyme E2 binding protein homolog 1 (Drosophila)	Multiple_Complex
TC0800003193.mm.2	8.8	7.98	8.12	8.26	8.77	0.5	0.49	0.38	0.44	0.58	0.1178	0.2836	Irf2bp2	interferon regulatory factor 2 binding protein 2	Multiple_Complex
TC0700002636.mm.2	4.64	4.59	4.51	4.81	5.26	0.65	0.34	0.31	0.18	0.27	0.1179	0.2839	Ceacam2	carcinoembryonic antigen-related cell adhesion molecule 2	Multiple_Complex
TC0700000753.mm.2	8.07	7.97	7.76	8.38	7.99	0.18	0.26	0.28	0.24	0.38	0.1179	0.2839	Zfp936	zinc finger protein 936	Coding
TC1500000688.mm.2	7	6.8	7.53	7.01	6.79	0.38	0.39	0.28	0.37	0.39	0.1179	0.2839	Apobec3	apolipoprotein B mRNA editing enzyme, catalytic polypeptide 3	Multiple_Complex
TSUnmapped00000019.mm.2	4.44	4.2	4.29	4.39	4.7	0.25	0.35	0.17	0.14	0.08	0.118	0.284	Ccdc169	coiled-coil domain containing 169	Coding
TC1100000996.mm.2	9.11	8.66	8.57	9.25	9.24	0.48	0.49	0.43	0.28	0.23	0.118	0.284	Ube2g1	ubiquitin-conjugating enzyme E2G 1	Multiple_Complex
TC1100001291.mm.2	6.97	6.64	7.02	6.43	6.62	0.22	0.06	0.48	0.26	0.24	0.118	0.2841	Ppm1d	protein phosphatase 1D magnesium-dependent, delta isoform	Coding
TC0400003599.mm.2	10.7	10.75	10.91	10.61	10.2	0.35	0.35	0.34	0.68	0.52	0.1181	0.2842	Hdac1	histone deacetylase 1	Multiple_Complex
TC0X00001365.mm.2	4.9	5.63	4.83	5	5.06	0.37	0.93	0.34	0.21	0.39	0.1181	0.2842	4930513O06Rik	RIKEN cDNA 4930513O06 gene	Coding
TC1000002870.mm.2	8.36	8.32	8.11	8.57	8.43	0.17	0.29	0.23	0.49	0.38	0.1181	0.2842	Zdhhc17	zinc finger, DHHC domain containing 17	Multiple_Complex
TC1500000239.mm.2	4.35	3.88	4.32	4.34	4.18	0.24	0.16	0.2	0.14	0.13	0.1181	0.2842	Erich5	glutamate rich 5	Coding
TC0400001405.mm.2	5.53	4.95	5.09	5.18	5.3	0.51	0.3	0.38	0.07	0.62	0.1182	0.2842	Rhbdl2	rhomboid, veinlet-like 2 (Drosophila)	Multiple_Complex
TC0400001743.mm.2	7.6	7.41	7.79	7.59	7.62	0.25	0.52	0.12	0.55	0.13	0.1182	0.2842	Akr7a5	aldo-keto reductase family 7, member A5 (aflatoxin aldehyde reductase)	Multiple_Complex
TC0X00000499.mm.2	6.01	5.98	6.34	6.2	6.6	0.55	0.49	0.5	0.65	0.51	0.1182	0.2842	Gm16405	predicted gene 16405	Pseudogene
TC1100004292.mm.2	10.96	10.9	11.54	11.1	11.06	0.31	0.34	0.35	0.26	0.38	0.1182	0.2842	9930111J21Rik1; 9930111J21Rik2	RIKEN cDNA 9930111J21 gene 1; RIKEN cDNA 9930111J21 gene 2	Coding
TC1100001133.mm.2	6.44	6.06	6.46	6.8	6.76	0.48	0.31	0.33	0.33	0.6	0.1183	0.2843	Myo18a	myosin XVIIIA	Multiple_Complex
TC0200004713.mm.2	7.57	6.88	7.16	7.55	7.28	0.48	0.32	0.21	0.31	0.25	0.1183	0.2843	Jag1	jagged 1	Multiple_Complex
TC1700002131.mm.2	5.26	5.07	4.94	5.12	5.63	0.4	0.33	0.22	0.12	0.33	0.1183	0.2843	Tdrd6	tudor domain containing 6	Multiple_Complex
TC1100000923.mm.2	7.05	7.5	6.7	6.78	7.02	0.28	0.41	0.5	0.27	0.4	0.1183	0.2843	Zbtb4	zinc finger and BTB domain containing 4	Multiple_Complex
TC0900000374.mm.2	6.03	6.06	5.28	6.06	5.99	0.21	0.74	0.23	0.29	0.61	0.1183	0.2844	Olfr875	olfactory receptor 875	Coding
TC0X00000919.mm.2	5.46	5.1	5.65	5.24	5.14	0.74	0.57	0.26	0.43	0.23	0.1184	0.2844	Heph	hephaestin	Multiple_Complex
TC0200002157.mm.2	4.46	4.24	4.48	4.7	4.82	0.42	0.06	0.2	0.31	0.29	0.1184	0.2844	Slc24a3	solute carrier family 24 (sodium/potassium/calcium exchanger), member 3	Multiple_Complex
TC0700004626.mm.2	6.52	5.75	6.12	6.37	6.55	0.53	0.52	0.45	0.2	0.62	0.1184	0.2845	Sez6l2	seizure related 6 homolog like 2	Multiple_Complex
TC1300000338.mm.2	3.96	4.02	4.35	4.12	3.97	0.11	0.23	0.19	0.85	0.08	0.1184	0.2845	Irf4	interferon regulatory factor 4	Coding
TC1200002396.mm.2	10.01	10.3	10.2	9.52	10.16	0.15	0.4	0.27	0.23	0.9	0.1185	0.2845	Cinp	cyclin-dependent kinase 2 interacting protein	Coding
TC1100000694.mm.2	4.23	4.1	3.95	4.44	4.39	0.21	0.28	0.23	0.26	0.46	0.1186	0.2848	Trim58	tripartite motif-containing 58	Coding
TC0800001095.mm.2	17.94	19.09	18.04	18.47	18.73	0.24	0.2	0.47	1.32	1.01	0.1186	0.2849	Mt1	metallothionein 1	Coding
TC1900000543.mm.2	6.33	6.51	6.69	6.02	6.26	0.56	0.34	0.78	0.3	0.35	0.1186	0.2849	Cep55	centrosomal protein 55	Multiple_Complex
TC1300002449.mm.2	5.12	4.78	4.79	5.22	4.97	0.34	0.36	0.12	0.26	0.42	0.1186	0.2849	Gm9776	predicted gene 9776	Multiple_Complex
TC0200003532.mm.2	9.69	9.39	9.61	9.47	9.08	0.52	0.38	0.46	0.19	0.39	0.1186	0.2849	Arl5a	ADP-ribosylation factor-like 5A	Multiple_Complex
TC1600001528.mm.2	3.54	3.84	3.4	3.47	3.9	0.13	0.33	0.11	0.5	0.37	0.1187	0.2849	Kalrn	kalirin, RhoGEF kinase	Multiple_Complex
TC1000000203.mm.2	6.72	5.94	6.5	6.58	7.18	0.33	0.47	0.33	0.43	0.55	0.1187	0.2849	Taar7e	trace amine-associated receptor 7E	Coding
TC0200002372.mm.2	6.09	5.77	5.64	5.79	5.86	0.19	0.23	0.2	0.24	0.35	0.1187	0.2849	Myh7b	myosin, heavy chain 7B, cardiac muscle, beta	Multiple_Complex
TC0400002103.mm.2	6.54	6.08	6.33	6.53	6.9	0.37	0.38	0.44	0.57	0.28	0.1188	0.2851	Tnfrsf4	tumor necrosis factor receptor superfamily, member 4	Multiple_Complex
TC0300003139.mm.2	12.12	13.06	12.81	12.71	12.5	0.19	0.52	0.54	0.61	0.86	0.1188	0.2851	Dnajb4	DnaJ (Hsp40) homolog, subfamily B, member 4	Multiple_Complex
TC0100002063.mm.2	9.63	10.03	9.54	9.71	9.24	0.26	0.4	0.5	0.1	0.52	0.1189	0.2853	Ogfrl1	opioid growth factor receptor-like 1	Multiple_Complex
TC0900003004.mm.2	12.24	12.67	12.71	12.78	13.68	0.45	0.65	0.26	0.61	0.95	0.1189	0.2853	Alas1	aminolevulinic acid synthase 1	Multiple_Complex
TC1800000418.mm.2	7.17	7.55	7	7.12	7.09	0.15	0.4	0.12	0.4	0.09	0.1189	0.2853	Kctd16	potassium channel tetramerisation domain containing 16	Multiple_Complex
TC0100003627.mm.2	9.99	10.62	10.01	10.06	9.77	0.48	0.63	0.34	0.42	0.42	0.119	0.2853	Akt3	thymoma viral proto-oncogene 3	Coding
TC1000000873.mm.2	15.19	14.95	14.88	14.82	14.56	0.25	0.36	0.23	0.56	0.58	0.119	0.2853	Oaz1; Oaz1-ps; Mir1982	ornithine decarboxylase antizyme 1; ornithine decarboxylase antizyme 1, pseudogene; microRNA 1982	Multiple_Complex
TC1400000158.mm.2	6.68	6.66	7.24	6.78	7.08	0.25	0.43	0.27	0.46	0.35	0.119	0.2853	Nid2	nidogen 2	Coding
TC1400000078.mm.2	7	6.61	7.35	6.66	6.97	0.19	0.51	0.28	0.31	0.39	0.119	0.2854	Kctd6	potassium channel tetramerisation domain containing 6	Coding
TC0600000648.mm.2	7.22	6.77	7.23	6.74	6.45	0.72	0.74	0.19	0.31	0.24	0.1191	0.2855	Chn2	chimerin 2	Multiple_Complex
TC1300001868.mm.2	5.08	4.64	4.82	4.56	4.67	0.89	0.41	0.52	0.25	0.33	0.1191	0.2855	Adtrp	androgen dependent TFPI regulating protein	Coding
TC0400001726.mm.2	6.45	6.67	6.86	6.82	6.89	0.26	0.4	0.09	0.59	0.85	0.1191	0.2855	Mul1	mitochondrial ubiquitin ligase activator of NFKB 1	Coding
TC1600001303.mm.2	7.81	8.67	8.26	7.48	7.42	1.87	0.49	0.28	0.36	0.12	0.1191	0.2855	Slc25a1	solute carrier family 25 (mitochondrial carrier, citrate transporter), member 1	Multiple_Complex
TC0200003995.mm.2	4.82	4.44	4.74	4.61	4.89	0.22	0.24	0.25	0.5	0.24	0.1192	0.2856	Olfr1141	olfactory receptor 1141	Coding
TC0800002410.mm.2	6.97	7.3	7.46	7.14	7.22	0.15	0.08	0.19	0.25	0.33	0.1192	0.2857	Ccdc124	coiled-coil domain containing 124	Coding
TC1500001004.mm.2	3.85	3.82	3.8	3.69	3.41	0.28	0.13	0.29	0.12	0.19	0.1192	0.2857	Prph	peripherin	Coding
TC0700002241.mm.2	5.92	5.59	5.64	6.33	5.94	0.34	0.62	0.33	0.41	0.16	0.1193	0.2857	Vmn2r35	vomeronasal 2, receptor 35	Coding
TC1700002135.mm.2	10.25	10.02	9.57	10.31	9.64	0.1	0.2	0.49	0.26	0.47	0.1193	0.2858	Enpp4	ectonucleotide pyrophosphatase/phosphodiesterase 4	Multiple_Complex
TC0500001020.mm.2	3.95	3.93	3.78	4.12	4.21	0.2	0.1	0.21	0.18	0.22	0.1193	0.2858	Dspp	dentin sialophosphoprotein	Coding
TC0400002515.mm.2	7.99	7.57	8.16	7.98	7.97	0.13	0.22	0.18	0.1	0.46	0.1195	0.2861	Pigo	phosphatidylinositol glycan anchor biosynthesis, class O	Multiple_Complex
TC1700002286.mm.2	6.58	6.41	6.66	6.22	6.94	0.49	0.25	0.11	0.33	0.35	0.1195	0.2861	Sgol1	shugoshin-like 1 (S. pombe)	Multiple_Complex
TC0900001175.mm.2	8.33	9.59	8.11	8.47	8.6	0.59	0.68	0.59	0.53	0.5	0.1195	0.2861	Plod2	procollagen lysine, 2-oxoglutarate 5-dioxygenase 2	Multiple_Complex
TC0800001801.mm.2	3.91	3.98	4.06	4.23	4.22	0.19	0.06	0.21	0.12	0.3	0.1195	0.2861	Xkr5	X Kell blood group precursor-related family, member 5	Multiple_Complex
TC1300000405.mm.2	7.45	6.78	7.09	6.98	7.15	0.56	0.14	0.07	0.19	0.18	0.1195	0.2861	Cdyl	chromodomain protein, Y chromosome-like	Multiple_Complex
TC0X00000659.mm.2	6.3	5.73	6.17	6.25	6.12	0.23	0.16	0.23	0.32	0.33	0.1195	0.2861	Gm1141	predicted gene 1141	Multiple_Complex
TC1100001515.mm.2	6.71	6.41	6.62	6.42	6.55	0.31	0.21	0.27	0.05	0.17	0.1195	0.2861	Cbx1	chromobox 1	Multiple_Complex
TC1000000911.mm.2	8.52	8.01	8.07	8.3	7.97	0.26	0.25	0.34	0.6	0.21	0.1196	0.2862	Zfp433	zinc finger protein 433	Coding
TC0600000765.mm.2	5.33	5.03	4.96	5.13	4.93	0.73	0.19	0.3	0.4	0.59	0.1196	0.2862	Ndnf	neuron-derived neurotrophic factor	Multiple_Complex
TC0200005110.mm.2	6.27	6.1	6.13	5.91	6.94	0.62	0.33	0.33	0.52	0.59	0.1196	0.2862	Svs3b	seminal vesicle secretory protein 3B	Coding
TC0200001221.mm.2	5.85	4.97	5.15	5.42	5.44	0.4	0.34	0.2	0.09	0.25	0.1196	0.2862	Ypel4	yippee-like 4 (Drosophila)	Multiple_Complex
TC0300001667.mm.2	5.16	4.39	5.01	5.24	5.34	0.16	0.63	0.31	0.32	0.25	0.1197	0.2863	Car1	carbonic anhydrase 1	Coding
TC1500000208.mm.2	5.88	5.9	5.94	5.96	6.42	0.44	0.17	0.46	0.25	0.25	0.1198	0.2864	Fam173b	family with sequence similarity 173, member B	Multiple_Complex
TC1100001022.mm.2	4.82	4.69	4.82	4.88	5.26	0.25	0.28	0.25	0.06	0.37	0.1198	0.2864	Olfr376	olfactory receptor 376	Coding
TC0100000356.mm.2	5.6	5.31	5.37	5.22	5.64	0.26	0.29	0.22	0.27	0.2	0.1198	0.2865	Dnah7c	dynein, axonemal, heavy chain 7C	Coding
TC1100002897.mm.2	6.51	6.07	6.39	6.67	6.41	0.2	0.09	0.34	0.25	0.25	0.1198	0.2865	Shmt1	serine hydroxymethyltransferase 1 (soluble)	Multiple_Complex
TC0200000675.mm.2	4.36	4.08	4.58	4.83	4.5	0.14	0.27	0.24	0.46	0.09	0.1198	0.2865	Olfr356	olfactory receptor 356	Coding
TC1400002840.mm.2	6.93	6.49	6.52	6.44	6.61	0.41	0.36	0.39	0.31	0.2	0.1198	0.2865	Gm8206	predicted gene 8206 [Source:MGI Symbol;Acc:MGI:3779788]	Multiple_Complex
TC1400001103.mm.2	7.35	6.65	7.32	7.27	7.06	0.16	0.51	0.3	0.17	0.42	0.1199	0.2865	Kbtbd7	kelch repeat and BTB (POZ) domain containing 7	Multiple_Complex
TC0700002587.mm.2	4.79	4.35	4.46	4.7	4.5	0.36	0.09	0.16	0.32	0.02	0.1199	0.2865	Vmn1r177	vomeronasal 1 receptor 177	Coding
TC0X00003064.mm.2	8.59	8.37	8.5	8.5	8.93	0.21	0.22	0.36	0.26	0.36	0.12	0.2867	Ripply1	ripply1 homolog (zebrafish)	Coding
TC1500002182.mm.2	5.73	6.07	5.88	6.15	5.89	0.24	0.14	0.19	0.13	0.11	0.12	0.2867	Ddx23	DEAD (Asp-Glu-Ala-Asp) box polypeptide 23	Multiple_Complex
TC1800000165.mm.2	4.35	3.89	4.66	4.12	4.63	0.64	0.21	0.56	0.57	0.25	0.12	0.2867	Mep1b	meprin 1 beta	Coding
TC0800000812.mm.2	5.6	5.59	5.86	5.7	6.04	0.25	0.39	0.23	0.12	0.32	0.12	0.2867	Olfr374	olfactory receptor 374	Coding
TC1400000890.mm.2	4.7	4.36	4.54	4.61	4.74	0.24	0.08	0.14	0.3	0.31	0.12	0.2867	Defb47	defensin beta 47	Coding
TC0800002381.mm.2	7.44	7.61	7.75	7.32	7.58	0.16	0.22	0.14	0.28	0.17	0.1201	0.2868	Mau2	MAU2 chromatid cohesion factor homolog (C. elegans)	Multiple_Complex
TC1200002511.mm.2	5.43	5.49	5.59	5.85	5.13	0.57	0.39	0.25	0.33	0.2	0.1201	0.2868	Itgb8	integrin beta 8	Multiple_Complex
TC1700000815.mm.2	4.98	5.35	5.15	5.66	5.56	0.33	0.12	0.34	0.5	0.1	0.1201	0.2869	Esp3	exocrine gland secreted peptide 3	Multiple_Complex
TC0700001432.mm.2	7.39	7.36	7.23	7.66	7.98	0.54	0.61	0.41	0.17	0.42	0.1201	0.2869	Pde2a	phosphodiesterase 2A, cGMP-stimulated	Coding
TC0700002856.mm.2	15.17	14.52	14.52	14.45	14.68	0.16	0.51	0.36	0.34	0.84	0.1202	0.2869	Pdcd5	programmed cell death 5	Multiple_Complex
TC0200004087.mm.2	5.87	5.72	5.58	5.83	6.24	0.19	0.62	0.27	0.31	0.3	0.1202	0.2869	Olfr1272	olfactory receptor 1272	Coding
TC0200002326.mm.2	4.2	4.07	4.39	4.49	4.09	0.13	0.16	0.12	0.39	0.3	0.1202	0.287	Efcab8	EF-hand calcium binding domain 8	Coding
TC0200002689.mm.2	4.37	4.2	3.88	4.53	4.15	0.45	0.1	0.26	0.08	0.28	0.1202	0.287	1700021F07Rik	RIKEN cDNA 1700021F07 gene	Coding
TC0900002728.mm.2	7.24	7.77	7.53	7.29	7.06	0.42	0.53	0.32	0.34	0.45	0.1203	0.287	Slc17a5	solute carrier family 17 (anion/sugar transporter), member 5	Multiple_Complex
TC0200003896.mm.2	4.27	3.51	3.16	3.64	4.21	0.53	0.45	0.49	0.3	0.45	0.1203	0.2871	Olfr995	olfactory receptor 995	Coding
TC0500002979.mm.2	6.91	6.76	6.42	6.36	6.38	0.39	0.27	0.33	0.37	0.36	0.1204	0.2871	Gm17655; Zfp932	predicted gene, 17655 [Source:MGI Symbol;Acc:MGI:4937289]; zinc finger protein 932 (Zfp932), mRNA.	Multiple_Complex
TC0200004021.mm.2	4.5	4.44	4.74	4.42	4.85	0.4	0.23	0.21	0.34	0.12	0.1204	0.2871	Olfr1182	olfactory receptor 1182	Multiple_Complex
TC0700003556.mm.2	5.66	4.93	5.81	5.29	5.54	0.48	0.34	0.49	0.33	0.1	0.1204	0.2871	Rlbp1	retinaldehyde binding protein 1	Coding
TC1400000968.mm.2	6.46	6.61	6	6.22	6.53	0.42	0.36	0.33	0.14	0.27	0.1204	0.2871	Stc1	stanniocalcin 1	Coding
TC1300001692.mm.2	3.52	3.72	4.02	4.13	3.57	0.5	0.14	0.24	0.6	0.25	0.1204	0.2871	Prl8a9	prolactin family8, subfamily a, member 9	Coding
TC0800000177.mm.2	5.11	4.66	5.12	5.34	4.78	0.4	0.3	0.16	0.79	0.43	0.1204	0.2871	Spag11b	sperm associated antigen 11B	Coding
TC0400000663.mm.2	5.48	5.08	5.06	5.35	5.44	0.59	0.23	0.24	0.47	0.25	0.1204	0.2872	Mup6	major urinary protein 6	Coding
TC1400000177.mm.2	9.19	9.88	9.68	9.83	9.78	0.36	0.32	0.18	0.69	0.25	0.1204	0.2872	Vcl	vinculin	Coding
TC0700000764.mm.2	8.46	8	8.34	8.32	8.61	0.2	0.21	0.34	0.42	0.25	0.1205	0.2872	Zfp658	zinc finger protein 658	Coding
TC1400001060.mm.2	4.44	5.25	4.51	4.65	4.72	0.25	0.4	0.29	0.3	0.3	0.1205	0.2873	Erich6b	glutamate rich 6B	Coding
TC1600001706.mm.2	6.9	7.28	6.84	7.13	6.88	0.41	0.48	0.48	0.05	0.26	0.1206	0.2874	Bbx	bobby sox homolog (Drosophila)	Multiple_Complex
TC1100000854.mm.2	4.34	4.03	4.13	4.14	4.42	0.39	0.17	0.2	0.13	0.4	0.1206	0.2874	Myh1	myosin, heavy polypeptide 1, skeletal muscle, adult	Coding
TC0900001372.mm.2	4.52	4.21	4.22	4.38	4.8	0.2	0.21	0.12	0.22	0.24	0.1207	0.2876	Zmynd10	zinc finger, MYND domain containing 10	Coding
TC1300001806.mm.2	12.67	12.13	11.9	12.22	11.94	0.28	0.28	0.5	0.55	0.69	0.1208	0.2877	Lyrm4	LYR motif containing 4	Coding
TC0800001494.mm.2	9.73	9.59	9.37	9.32	9.16	0.41	0.08	0.28	0.16	0.37	0.1208	0.2878	Trappc2l	trafficking protein particle complex 2-like	Coding
TC0200005512.mm.2	8.45	8.1	8.52	9.33	9.35	0.53	0.23	0.47	0.63	0.96	0.1208	0.2878	Nfs1	nitrogen fixation gene 1 (S. cerevisiae)	Multiple_Complex
TC1100003711.mm.2	5.92	5.47	5.55	5.81	5.75	0.37	0.45	0.26	0.07	0.26	0.1208	0.2878	Krt40	keratin 40	Coding
TC0X00000114.mm.2	5.97	5.26	5.42	5.32	5.66	0.37	0.16	0.34	0.33	0.35	0.1209	0.2878	Gm14501; 1700012L04Rik	predicted gene 14501; RIKEN cDNA 1700012L04 gene	Coding
TC1800000704.mm.2	6.67	7.21	7.26	6.69	6.54	0.54	0.54	0.18	0.35	0.31	0.121	0.2882	Tubb6	tubulin, beta 6 class V	Coding
TC0200001393.mm.2	5.21	5.2	4.73	5.06	5.27	0.13	0.27	0.23	0.27	0.06	0.121	0.2882	Gm9821	predicted gene 9821 [Source:MGI Symbol;Acc:MGI:3704208]	Coding
TC1800001340.mm.2	8	8.02	7.81	7.67	7.73	0.19	0.36	0.2	0.16	0.35	0.1211	0.2883	Cep120	centrosomal protein 120	Multiple_Complex
TC0100000948.mm.2	8.17	7.83	7.7	7.84	8.21	0.31	0.09	0.29	0.53	0.2	0.1211	0.2883	Gal3st2	galactose-3-O-sulfotransferase 2	Coding
TC0200004440.mm.2	4.84	4.67	4.5	4.48	4.32	0.26	0.34	0.27	0.12	0.33	0.1212	0.2884	Oip5	Opa interacting protein 5	Multiple_Complex
TC0400000278.mm.2	4.94	4.45	4.51	4.86	4.79	0.19	0.06	0.1	0.51	0.16	0.1213	0.2886	Gabrr2	gamma-aminobutyric acid (GABA) C receptor, subunit rho 2	Coding
TC1400000604.mm.2	4.36	4.29	4.1	4.17	3.85	0.18	0.34	0.24	0.25	0.18	0.1213	0.2887	Rpgrip1	retinitis pigmentosa GTPase regulator interacting protein 1	Multiple_Complex
TC1700001188.mm.2	8.74	9.09	8.35	8.23	8.68	0.37	0.17	0.53	0.48	0.53	0.1213	0.2887	Gpatch11	G patch domain containing 11	Multiple_Complex
TC0400003520.mm.2	6.8	6.39	6.52	6.8	6.82	0.17	0.2	0.24	0.31	0.21	0.1214	0.2888	Dnali1	dynein, axonemal, light intermediate polypeptide 1	Coding
TC0100001207.mm.2	6.41	5.65	5.92	5.97	5.89	0.49	0.38	0.29	0.23	0.28	0.1214	0.2889	Etnk2	ethanolamine kinase 2	Multiple_Complex
TC1900000249.mm.2	5.78	5.14	5.4	5.6	5.55	0.2	0.53	0.23	0.21	0.19	0.1214	0.2889	Gm4952	predicted gene 4952	Coding
TC0500002073.mm.2	8.49	9.19	8.83	9.07	9.39	0.22	0.46	0.82	1.21	0.53	0.1215	0.2889	Kcnh2	potassium voltage-gated channel, subfamily H (eag-related), member 2	Multiple_Complex
TC0800000996.mm.2	11.2	11.56	11.85	11.45	11.44	0.23	0.11	0.28	0.27	0.5	0.1215	0.2889	Phkb	phosphorylase kinase beta	Multiple_Complex
TC0400003003.mm.2	6.38	5.89	6.2	6.26	6.55	0.23	0.21	0.39	0.36	0.28	0.1215	0.289	Ifna14	interferon alpha 14	Coding
TC1700002783.mm.2	7.07	7.29	7.43	7.6	7.63	0.26	0.14	0.09	0.36	0.25	0.1216	0.289	Gpsm3	G-protein signalling modulator 3 (AGS3-like, C. elegans)	Coding
TC0400004191.mm.2	8.34	8.75	8.35	8.26	8.49	0.25	0.14	0.19	0.19	0.34	0.1216	0.289	Slc6a9	solute carrier family 6 (neurotransmitter transporter, glycine), member 9	Multiple_Complex
TC0700003013.mm.2	5.75	5.43	5.36	5.05	5.11	0.29	0.35	0.28	0.36	0.48	0.1216	0.289	Fgf21	fibroblast growth factor 21	Coding
TC1300001548.mm.2	5.2	4.82	4.95	4.94	5.29	0.3	0.23	0.25	0.31	0.21	0.1216	0.289	Olfr1366	olfactory receptor 1366	Coding
TC0800001025.mm.2	10.66	10.75	10.62	11.1	11.09	0.26	0.28	0.13	0.29	0.5	0.1217	0.2892	Heatr3	HEAT repeat containing 3	Multiple_Complex
TC0800001475.mm.2	3.7	3.42	3.48	3.62	3.8	0.23	0.08	0.28	0.28	0.4	0.1217	0.2892	BC048644	cDNA sequence BC048644	Multiple_Complex
TC0300001289.mm.2	5.23	5.65	6.01	5.69	5.83	0.35	0.58	0.52	0.57	0.33	0.1217	0.2892	Zgrf1	zinc finger, GRF-type containing 1	Multiple_Complex
TC0700004394.mm.2	3.73	3.73	3.59	4.09	3.77	0.27	0.31	0.14	0.09	0.37	0.1217	0.2892	Cuzd1	CUB and zona pellucida-like domains 1	Coding
TC0400000085.mm.2	6.89	6.58	7.09	6.46	6.86	0.65	0.46	0.27	0.52	0.32	0.1217	0.2892	Ccne2	cyclin E2	Multiple_Complex
TC0500003733.mm.2	12.92	12.47	12.42	13.17	12.9	0.15	0.42	0.22	0.33	0.71	0.1218	0.2892	Zfp644	zinc finger protein 644	Multiple_Complex
TC0100002067.mm.2	10.65	11.18	11.33	10.56	10.32	0.57	0.71	0.29	0.16	0.69	0.1218	0.2893	Smap1	small ArfGAP 1	Multiple_Complex
TC0500002687.mm.2	4.41	4.14	4.08	4.53	4.38	0.13	0.22	0.18	0.28	0.27	0.1218	0.2894	Tmprss11e	transmembrane protease, serine 11e	Coding
TC1700001662.mm.2	5.5	4.84	5.26	5.25	5.33	0.12	0.26	0.1	0.33	0.68	0.1219	0.2895	Sstr5	somatostatin receptor 5	Coding
TC0X00000519.mm.2	6.98	7.24	7.34	6.8	7.07	0.58	0.63	0.45	0.36	0.41	0.122	0.2896	Ddx26b	DEAD/H (Asp-Glu-Ala-Asp/His) box polypeptide 26B	Multiple_Complex
TC1500002313.mm.2	3.6	3.38	3.56	3.69	3.78	0.22	0.15	0.15	0.17	0.17	0.122	0.2896	Nfe2	nuclear factor, erythroid derived 2	Coding
TC1900000183.mm.2	19.1	18.75	19.05	18.73	18.71	0.1	0.17	0.15	0.31	0.29	0.122	0.2896	Fth1	ferritin heavy polypeptide 1	Multiple_Complex
TC1700002346.mm.2	7.54	8.96	7.53	7.49	7.66	0.44	1.03	0.68	0.33	0.49	0.1221	0.2897	Slc25a23	solute carrier family 25 (mitochondrial carrier; phosphate carrier), member 23	Multiple_Complex
TC0100000893.mm.2	6.37	6.06	6.15	6.49	6.32	0.28	0.28	0.36	0.06	0.32	0.1221	0.2897	Espnl	espin-like	Coding
TC0300003219.mm.2	4.78	5.26	5.12	5.43	4.71	0.25	0.29	0.32	0.46	0.35	0.1221	0.2899	Zfp697	zinc finger protein 697	Multiple_Complex
TC1300001512.mm.2	6.9	6.52	6.68	6.79	6.97	0.37	0.15	0.49	0.3	0.25	0.1222	0.2899	Pou6f2	POU domain, class 6, transcription factor 2	Multiple_Complex
TC0500003208.mm.2	8.46	8.71	8.6	8.26	8.86	0.26	0.07	0.3	0.22	0.13	0.1222	0.29	Fam216a	family with sequence similarity 216, member A	Coding
TC0900001838.mm.2	10.6	10.05	10.1	10.17	10.18	0.24	0.2	0.22	0.37	0.51	0.1222	0.29	Zfp266	zinc finger protein 266	Multiple_Complex
TC0100001167.mm.2	4.74	5.16	4.92	4.56	4.95	0.44	0.38	0.29	0.13	0.25	0.1223	0.2901	Il10	interleukin 10	Coding
TC0700002336.mm.2	3.35	3.58	4.02	3.53	3.6	0.2	0.3	0.32	0.12	0.25	0.1223	0.2901	Vmn1r83	vomeronasal 1 receptor 83	Coding
TC0500002059.mm.2	4.43	4.93	4.78	4.82	4.72	0.26	0.1	0.32	0.32	0.38	0.1223	0.2901	Pus7	pseudouridylate synthase 7 homolog (S. cerevisiae)	Multiple_Complex
TC1500000180.mm.2	4.46	3.94	4.21	4.46	4.43	0.27	0.3	0.35	0.31	0.51	0.1224	0.2902	Dnah5	dynein, axonemal, heavy chain 5	Coding
TC1300000263.mm.2	4.42	4.48	4.26	4.29	4.77	0.58	0.33	0.3	0.29	0.28	0.1224	0.2903	Trim38	tripartite motif-containing 38	Multiple_Complex
TC1100003069.mm.2	6.21	6.67	5.87	5.93	6.32	0.17	0.49	0.43	0.38	0.21	0.1225	0.2904	Nlgn2	neuroligin 2	Multiple_Complex
TC0800000523.mm.2	5.14	4.8	5.19	4.83	5.27	0.16	0.35	0.21	0.09	0.17	0.1225	0.2904	Ccdc110	coiled-coil domain containing 110	Coding
TC0200005349.mm.2	16.12	15.8	15.59	15.83	15.56	0.15	0.43	0.18	0.67	0.45	0.1226	0.2906	Gm14308	predicted gene 14308	Coding
TC0X00001669.mm.2	12.77	12.81	11.34	12.85	12.8	0.93	0.74	1.07	0.62	1.46	0.1227	0.2908	Asb11	ankyrin repeat and SOCS box-containing 11	Multiple_Complex
TC1900001151.mm.2	4.94	4.91	4.72	5.17	5.34	0.2	0.16	0.19	0.33	0.43	0.1227	0.2909	Olfr1424	olfactory receptor 1424	Coding
TC1900001509.mm.2	4.09	4.03	3.73	4.17	4.17	0.19	0.24	0.22	0.13	0.25	0.1228	0.2909	Slit1	slit homolog 1 (Drosophila)	Multiple_Complex
TC1500000585.mm.2	7.68	8.56	8.16	7.72	7.89	0.26	0.54	0.57	0.26	0.28	0.1228	0.291	Gpaa1	GPI anchor attachment protein 1	Multiple_Complex
TC0900002091.mm.2	5.02	4.66	4.7	4.52	5.07	0.26	0.33	0.5	0.23	0.25	0.1229	0.2912	Olfr983	olfactory receptor 983	Coding
TC0800000264.mm.2	7.26	6.77	6.95	7.27	7.23	0.22	0.2	0.39	0.25	0.35	0.1229	0.2912	Defb35	defensin beta 35	Coding
TC1100003217.mm.2	6.36	6.43	6.22	6.87	6.62	0.35	0.24	0.19	0.25	0.21	0.1229	0.2912	Hic1	hypermethylated in cancer 1	Multiple_Complex
TC1400000600.mm.2	6.18	5.68	6.05	6.23	6.03	0.18	0.36	0.47	0.14	0.29	0.123	0.2912	Tmem253	transmembrane protein 253	Coding
TC0100001008.mm.2	7.86	8.03	7.69	7.44	7.56	0.28	0.47	0.37	0.21	0.22	0.123	0.2913	2310035C23Rik	RIKEN cDNA 2310035C23 gene	Multiple_Complex
TC0200000048.mm.2	4.32	4.38	3.94	3.9	4.14	0.24	0.4	0.28	0.3	0.42	0.123	0.2913	Ccdc3	coiled-coil domain containing 3	Coding
TC1900001181.mm.2	4.83	4.86	5.19	4.67	5.25	0.25	0.26	0.05	0.36	0.36	0.123	0.2913	Olfr1465	olfactory receptor 1465	Coding
TC0200001217.mm.2	4.46	4.96	4.99	4.53	4.49	0.3	0.42	0.25	0.35	0.15	0.123	0.2913	Btbd18	BTB (POZ) domain containing 18	Multiple_Complex
TC1500000217.mm.2	6.08	5.83	5.56	5.54	5.82	0.63	0.22	0.31	0.13	0.3	0.1231	0.2913	Sema5a	sema domain, seven thrombospondin repeats (type 1 and type 1-like), transmembrane domain (TM) and short cytoplasmic domain, (semaphorin) 5A	Multiple_Complex
TC0400002364.mm.2	5.64	5.28	5.4	5.22	5.75	0.23	0.26	0.37	0.25	0.11	0.1231	0.2913	Gja10	gap junction protein, alpha 10	Coding
TC1400001983.mm.2	3.78	3.56	3.6	3.93	3.78	0.32	0.17	0.2	0.34	0.42	0.1231	0.2913	Olfr747	olfactory receptor 747	Coding
TC1000001306.mm.2	5.15	4.41	4.88	5.14	5.05	0.59	0.37	0.31	0.37	0.38	0.1232	0.2914	Glipr1l2	GLI pathogenesis-related 1 like 2	Coding
TC1500001712.mm.2	6.48	6.42	6.31	6.51	6.79	0.11	0.2	0.11	0.3	0.39	0.1232	0.2914	Arc	activity regulated cytoskeletal-associated protein	Multiple_Complex
TC0900000156.mm.2	6.33	6.22	5.74	6.15	6.08	0.41	0.44	0.23	0.23	0.4	0.1232	0.2914	Olfr859	olfactory receptor 859	Coding
TC0700001116.mm.2	6.94	7.74	6.58	7.03	6.27	0.24	0.57	0.43	0.58	0.87	0.1232	0.2914	Isg20	interferon-stimulated protein	Multiple_Complex
TC1600001213.mm.2	12.39	12.83	12.45	11.79	12.27	0.26	0.29	0.55	0.67	1.56	0.1232	0.2915	Rsl1d1	ribosomal L1 domain containing 1	Multiple_Complex
TC1100003204.mm.2	5.45	5.01	4.95	5.26	4.92	0.12	0.15	0.15	0.19	0.41	0.1233	0.2915	Sgsm2	small G protein signaling modulator 2	Multiple_Complex
TC0700001810.mm.2	9.8	9.43	9.15	8.83	9.1	0.42	0.31	0.28	0.38	0.34	0.1233	0.2915	Sgf29	SAGA complex associated factor 29	Multiple_Complex
TC1900000577.mm.2	3.74	4.04	3.88	4.29	4.45	0.62	0.18	0.15	0.34	0.18	0.1233	0.2915	Cc2d2b	PREDICTED: coiled-coil and C2 domain containing 2B (Cc2d2b), mRNA.	Coding
TC1900000443.mm.2	9.31	8.72	9.59	9.5	9.25	0.33	0.23	0.33	0.5	1.06	0.1233	0.2915	Ric1	RAB6A GEF complex partner 1	Multiple_Complex
TC1600001156.mm.2	6.15	5.81	5.74	6.05	5.85	0.25	0.05	0.26	0.35	0.43	0.1233	0.2915	AU021092	expressed sequence AU021092	Coding
TC1900000276.mm.2	4.8	3.97	4.5	4.88	4.9	0.68	0.52	0.21	0.21	0.39	0.1233	0.2915	Olfr1480	olfactory receptor 1480	Coding
TC1100001154.mm.2	4.04	3.96	3.77	4.11	3.87	0.3	0.13	0.18	0.12	0.22	0.1234	0.2916	BC030499	cDNA sequence BC030499	Multiple_Complex
TC1600001312.mm.2	9.99	10.23	10.42	10.85	11.02	0.28	0.55	0.54	0.5	0.51	0.1234	0.2918	Tango2	transport and golgi organization 2	Multiple_Complex
TC0600001722.mm.2	5.96	6.39	6.4	6.27	6.4	0.45	0.41	0.42	0.07	0.48	0.1235	0.2918	Rassf8	Ras association (RalGDS/AF-6) domain family (N-terminal) member 8	Multiple_Complex
TC0X00002826.mm.2	11.48	11.95	11.18	10.96	11.4	0.41	0.53	0.32	0.51	1.25	0.1235	0.2918	Taf9b	TAF9B RNA polymerase II, TATA box binding protein (TBP)-associated factor	Coding
TC1100000856.mm.2	7.24	7.26	6.59	7.17	7.8	0.59	0.48	0.13	0.14	0.8	0.1235	0.2918	Myh8	myosin, heavy polypeptide 8, skeletal muscle, perinatal	Multiple_Complex
TC0700001374.mm.2	4.57	5.02	4.52	4.51	4.58	0.06	0.5	0.03	0.42	0.14	0.1235	0.2918	Wnt11	wingless-type MMTV integration site family, member 11	Coding
TC0300003016.mm.2	5.48	6.06	5.85	5.77	5.54	0.38	0.77	0.2	0.44	0.34	0.1235	0.2918	Mttp	microsomal triglyceride transfer protein	Multiple_Complex
TC1400000352.mm.2	6.94	6.52	6.74	7.12	6.89	0.31	0.18	0.47	0.23	0.14	0.1236	0.2918	Vstm4	V-set and transmembrane domain containing 4	Coding
TC0200005373.mm.2	14.99	14.59	14.39	14.98	14.69	0.17	0.43	0.15	0.53	0.49	0.1236	0.2919	Gm14325	predicted gene 14325	Multiple_Complex
TC1800000566.mm.2	8.1	8	7.69	7.95	7.3	0.48	0.49	0.26	0.45	0.58	0.1236	0.2919	Phax	phosphorylated adaptor for RNA export	Coding
TC1200001351.mm.2	6.25	6.25	6.54	5.99	6.5	0.21	0.11	0.19	0.3	0.3	0.1236	0.2919	Cenpo	centromere protein O	Multiple_Complex
TC0X00003216.mm.2	8.07	7.72	7.79	8.17	8.01	0.28	0.57	0.66	0.39	0.47	0.1237	0.292	Samt1; Gm15140	spermatogenesis associated multipass transmembrane protein 1; predicted gene 15140	Coding
TC0700003019.mm.2	3.83	4.04	3.78	4.01	4.31	0.16	0.46	0.26	0.32	0.14	0.1237	0.292	Sult2b1	sulfotransferase family, cytosolic, 2B, member 1	Multiple_Complex
TC0600002626.mm.2	5.69	5.63	5.75	5.75	6.13	0.11	0.52	0.23	0.05	0.27	0.1237	0.292	Cml1	camello-like 1	Multiple_Complex
TC0200004019.mm.2	4.81	5.08	5.33	4.82	5.19	0.54	0.13	0.22	0.25	0.23	0.1238	0.2921	Olfr1180	olfactory receptor 1180	Coding
TC0800001360.mm.2	5.22	4.65	5.01	5.05	5.44	0.56	0.36	0.35	0.32	0.29	0.1238	0.2922	Vat1l	vesicle amine transport protein 1 homolog-like (T. californica)	Multiple_Complex
TC0400002104.mm.2	5.45	5.16	5.39	5.15	5.43	0.34	0.08	0.43	0.09	0.39	0.1239	0.2923	Tnfrsf18	tumor necrosis factor receptor superfamily, member 18	Multiple_Complex
TC0X00001547.mm.2	5.38	5.05	5.54	5.55	5.65	0.28	0.28	0.19	0.13	0.23	0.1239	0.2924	Cldn34a	claudin 34A	Coding
TC1200001595.mm.2	4.46	3.99	4.47	3.91	4.17	0.2	0.16	0.32	0.27	0.34	0.124	0.2924	Slc26a4	solute carrier family 26, member 4	Coding
TC0900002320.mm.2	9.48	10.01	9.38	9.33	9.14	0.38	0.45	0.45	0.43	0.38	0.124	0.2926	Dmxl2	Dmx-like 2	Multiple_Complex
TC0800002818.mm.2	6.44	6.58	6.17	6.28	6.33	0.19	0.33	0.15	0.09	0.13	0.124	0.2926	Lrrc29	leucine rich repeat containing 29	Multiple_Complex
TC0300002328.mm.2	5.94	6.27	6.43	5.89	6.12	0.17	0.2	0.27	0.33	0.4	0.1241	0.2926	Msto1	misato homolog 1 (Drosophila)	Multiple_Complex
TC0200004555.mm.2	7.44	6.79	7.14	7.24	7.32	0.21	0.45	0.09	0.23	0.32	0.1241	0.2927	Fahd2a	fumarylacetoacetate hydrolase domain containing 2A	Multiple_Complex
TC0200002213.mm.2	5.16	4.75	4.71	5.12	5.12	0.33	0.3	0.13	0.35	0.15	0.1241	0.2927	Gm14139	predicted gene 14139	Coding
TC0200004919.mm.2	5.59	5	5.7	5.18	5.67	0.32	0.44	0.55	0.4	0.26	0.1241	0.2927	Foxs1	forkhead box S1	Coding
TC0900002724.mm.2	4.13	4.35	4.51	4.16	4.24	0.22	0.41	0.26	0.22	0.21	0.1241	0.2927	Mb21d1	Mab-21 domain containing 1	Multiple_Complex
TC0700003547.mm.2	7.39	7.21	7.24	7.78	7.44	0.36	0.66	0.17	0.19	0.46	0.1242	0.2927	Mrpl46	mitochondrial ribosomal protein L46	Multiple_Complex
TC0500000878.mm.2	5.66	6.34	6.24	6.23	6.46	0.21	0.45	0.21	0.26	0.39	0.1242	0.2927	Shroom3	shroom family member 3	Multiple_Complex
TC1600000972.mm.2	6.83	6.32	6.4	6.49	6.54	0.33	0.39	0.23	0.19	0.17	0.1243	0.2929	Gm10061	predicted gene 10061 [Source:MGI Symbol;Acc:MGI:3642175]	Coding
TC0600002797.mm.2	9.55	10.16	9.49	9.85	9.48	0.2	0.34	0.5	0.12	0.27	0.1243	0.2929	Tmf1	TATA element modulatory factor 1	Multiple_Complex
TC1300002145.mm.2	5.79	5.5	5.9	5.83	6.19	0.23	0.32	0.27	0.18	0.24	0.1243	0.2929	Ctsj	cathepsin J	Coding
TC1700000614.mm.2	5.58	5.09	5.25	5.23	5.47	0.36	0.25	0.19	0.17	0.18	0.1243	0.2929	H2-Oa	histocompatibility 2, O region alpha locus	Multiple_Complex
TC0700000403.mm.2	7.38	8.1	7.46	7.22	7.43	0.34	0.67	0.33	0.28	0.21	0.1243	0.2929	Arhgef1	Rho guanine nucleotide exchange factor (GEF) 1	Multiple_Complex
TC1400002021.mm.2	5.83	5.39	5.39	5.47	5.67	0.31	0.21	0.29	0.15	0.18	0.1244	0.293	Zfp219	zinc finger protein 219	Multiple_Complex
TC1100003090.mm.2	4.77	4.18	4.31	4.69	4.5	0.24	0.4	0.22	0.48	0.33	0.1244	0.293	Alox12	arachidonate 12-lipoxygenase	Coding
TC0200000398.mm.2	5.42	4.89	4.84	5.31	5.15	0.35	0.44	0.23	0.12	0.24	0.1244	0.293	Nrarp	Notch-regulated ankyrin repeat protein	Coding
TC0X00002032.mm.2	10.15	9.3	9.55	9.45	10.42	0.65	0.54	0.91	0.8	1.19	0.1245	0.2931	Gm21870	predicted gene, 21870 [Source:MGI Symbol;Acc:MGI:5434034]	Coding
TC0700004516.mm.2	5.78	5.96	6.03	5.82	5.43	0.15	0.28	0.5	0.33	0.18	0.1245	0.2931	Ifitm6	interferon induced transmembrane protein 6	Coding
TC0900001399.mm.2	4.76	4.45	4.24	4.75	4.97	0.36	0.49	0.43	0.33	0.22	0.1245	0.2931	Amt	aminomethyltransferase	Multiple_Complex
TC0500001932.mm.2	4.77	4.46	4.41	4.73	4.7	0.2	0.15	0.24	0.32	0.15	0.1245	0.2931	Rundc3b	RUN domain containing 3B	Multiple_Complex
TC0100003710.mm.2	8	7.71	7.47	7.86	7.96	0.46	0.17	0.11	0.24	0.14	0.1245	0.2931	Fbxo28	F-box protein 28	Multiple_Complex
TC0500001697.mm.2	7.46	6.65	7.21	7.09	7.3	0.12	0.45	0.19	0.16	0.4	0.1246	0.2931	Brat1	BRCA1-associated ATM activator 1	Multiple_Complex
TC1000000413.mm.2	8.14	8.11	8.34	7.91	7.87	0.2	0.28	0.22	0.25	0.28	0.1246	0.2932	Atg5	autophagy related 5	Coding
TC1700001602.mm.2	7.13	7.04	6.99	7.32	7.69	0.04	0.27	0.04	0.34	0.39	0.1246	0.2932	Paqr4	progestin and adipoQ receptor family member IV	Coding
TC0900001941.mm.2	4.51	4.23	4.23	4.27	3.98	0.14	0.06	0.27	0.42	0.1	0.1247	0.2934	Gm1110	predicted gene 1110	Multiple_Complex
TC0100000895.mm.2	5.63	5.16	5.14	5.34	5.48	0.32	0.4	0.25	0.23	0.15	0.1248	0.2935	Fam132b	family with sequence similarity 132, member B	Coding
TC0300002513.mm.2	4.56	3.99	4.44	4.46	4.49	0.36	0.32	0.12	0.32	0.06	0.1249	0.2937	BC107364	cDNA sequence BC107364	Coding
TC0X00000929.mm.2	6.69	7.12	6.58	7.02	6.28	0.55	0.48	0.66	0.23	0.15	0.1249	0.2938	Ar	androgen receptor	Multiple_Complex
TC1600001500.mm.2	5.64	5.6	5.78	5.83	5.46	0.2	0.3	0.41	0.17	0.17	0.125	0.2939	Nrros	negative regulator of reactive oxygen species	Multiple_Complex
TC0200001374.mm.2	8.65	9.02	9.01	9.03	9.11	0.14	0.18	0.28	0.27	0.3	0.125	0.2939	Pacsin3	protein kinase C and casein kinase substrate in neurons 3	Multiple_Complex
TC1600001754.mm.2	5.55	5.08	5.35	5.28	5.56	0.17	0.29	0.25	0.17	0.26	0.125	0.294	Gm19797	PREDICTED: predicted gene, 19797 (Gm19797), mRNA.	Multiple_Complex
TC0900000340.mm.2	6.43	5.88	6.09	6.25	6.48	0.2	0.29	0.49	0.24	0.27	0.1251	0.294	Pate2	prostate and testis expressed 2	Multiple_Complex
TC0400002382.mm.2	8.09	7.66	7.76	7.76	8	0.24	0.14	0.12	0.12	0.2	0.1251	0.294	LOC636187	PREDICTED: 60S ribosomal protein L21-like (LOC636187), mRNA.	Coding
TC1400002523.mm.2	3.81	3.5	3.39	3.52	3.72	0.19	0.17	0.13	0.12	0.25	0.1251	0.2941	Pcdh20	protocadherin 20	Coding
TC0100000299.mm.2	5.29	4.59	5.08	4.91	4.83	0.38	0.4	0.36	0.28	0.18	0.1252	0.2942	Il18r1	interleukin 18 receptor 1	Multiple_Complex
TC1300001452.mm.2	5.87	6.01	5.72	6.29	6.21	0.44	0.34	0.13	0.41	0.11	0.1252	0.2942	Prl2c3; Prl2c4	prolactin family 2, subfamily c, member 3; prolactin family 2, subfamily c, member 4	Coding
TC1200001018.mm.2	4.47	4.74	4.45	4.14	4.6	0.56	0.2	0.16	0.22	0.09	0.1253	0.2944	Chga	chromogranin A	Coding
TC0100003563.mm.2	9.26	9.28	9.38	8.69	8.69	0.27	0.89	0.24	0.72	0.28	0.1254	0.2946	Pea15a	phosphoprotein enriched in astrocytes 15A	Multiple_Complex
TC0200003168.mm.2	5.69	5.78	5.93	6.3	6.07	0.34	0.12	0.37	0.33	0.77	0.1254	0.2946	Glt6d1	glycosyltransferase 6 domain containing 1	Multiple_Complex
TC0900001045.mm.2	4.96	4.61	4.81	5.19	4.97	0.32	0.17	0.31	0.31	0.16	0.1255	0.2947	Gcm1	glial cells missing homolog 1 (Drosophila)	Coding
TC0500003451.mm.2	6.65	5.87	6.48	6.46	6.6	0.42	0.59	0.24	0.13	0.33	0.1255	0.2948	Irs3	insulin receptor substrate 3	Coding
TC0800002087.mm.2	6.24	5.8	5.78	6.14	6.4	0.15	0.52	0.3	0.34	0.3	0.1256	0.2948	Sgcz	sarcoglycan zeta	Multiple_Complex
TC1000001822.mm.2	9.18	8.34	8.4	8.87	8.58	0.5	0.2	0.29	0.15	0.44	0.1256	0.2948	Pex7	peroxisomal biogenesis factor 7	Multiple_Complex
TC0700004553.mm.2	6.79	6.17	6.43	6.76	6.66	0.52	0.34	0.48	0.27	0.2	0.1256	0.2949	Dusp8	dual specificity phosphatase 8	Coding
TC0300000816.mm.2	5.63	5.42	5.22	5.24	5.24	0.28	0.11	0.19	0.2	0.26	0.1256	0.2949	Pglyrp3	peptidoglycan recognition protein 3	Coding
TC0600003050.mm.2	8.24	8.09	8.12	8.48	8.38	0.16	0.08	0.24	0.17	0.44	0.1257	0.2949	Mical3	microtubule associated monooxygenase, calponin and LIM domain containing 3	Multiple_Complex
TC0200001375.mm.2	9.97	9.81	10.13	10.59	10.26	0.16	0.43	0.45	0.47	0.28	0.1257	0.2951	Arfgap2	ADP-ribosylation factor GTPase activating protein 2	Multiple_Complex
TC0900000437.mm.2	4.3	3.93	3.92	4.1	4.4	0.31	0.13	0.33	0.13	0.19	0.1258	0.2953	Olfr969	olfactory receptor 969	Coding
TC0900001347.mm.2	15.82	15.34	15.5	15.14	15.43	0.09	0.33	0.15	0.29	0.61	0.1259	0.2954	Rpl29	ribosomal protein L29	Coding
TC0200004107.mm.2	6.79	7.18	6.77	6.73	7.11	0.16	0.33	0.14	0.31	0.51	0.1259	0.2954	Slc39a13	solute carrier family 39 (metal ion transporter), member 13	Multiple_Complex
TC0300001621.mm.2	8.56	7.93	8.18	8.5	8.43	0.37	0.22	0.59	0.36	0.59	0.1259	0.2954	Mrps28	mitochondrial ribosomal protein S28	Coding
TC1300001205.mm.2	3.85	3.73	3.91	3.79	3.45	0.3	0.23	0.23	0.38	0.23	0.1259	0.2954	Depdc1b	DEP domain containing 1B	Multiple_Complex
TC0200004368.mm.2	5.93	5.57	5.64	5.64	6.06	0.18	0.3	0.35	0.29	0.35	0.126	0.2955	Gjd2	gap junction protein, delta 2	Coding
TC0200001639.mm.2	4.63	4.7	4.51	4.96	5.04	0.26	0.44	0.12	0.32	0.22	0.126	0.2955	Olfr1276	olfactory receptor 1276	Coding
TC1100001293.mm.2	6.1	6.42	5.86	6.04	5.94	0.22	0.25	0.23	0.14	0.26	0.126	0.2955	Bcas3	breast carcinoma amplified sequence 3	Multiple_Complex
TC0100001231.mm.2	5.22	5.07	5.37	5.12	5.01	0.18	0.22	0.28	0.11	0.28	0.1261	0.2956	Rabif	RAB interacting factor	Coding
TC0200003893.mm.2	4.59	3.82	4.19	4.26	4.62	0.55	0.28	0.24	0.49	0.51	0.1261	0.2957	Olfr992	olfactory receptor 992	Coding
TC0400000103.mm.2	11	10.13	10.32	10.59	10.67	0.37	0.25	0.46	0.17	0.5	0.1262	0.2958	Rbm12b2	RNA binding motif protein 12 B2	Multiple_Complex
TC0800000724.mm.2	7.45	7.59	7.06	7.51	7.35	0.17	0.1	0.28	0.08	0.09	0.1262	0.2958	Atp13a1	ATPase type 13A1	Multiple_Complex
TC0300001493.mm.2	15.97	15.84	15.94	15.41	15.75	0.22	0.43	0.15	0.48	1.01	0.1263	0.2959	Gng5	guanine nucleotide binding protein (G protein), gamma 5	Coding
TC0800001635.mm.2	8.7	8.41	8.81	8.29	8.34	0.3	0.22	0.33	0.33	0.13	0.1263	0.2959	Elavl1	ELAV (embryonic lethal, abnormal vision)-like 1 (Hu antigen R)	Multiple_Complex
TC1100002779.mm.2	6.77	6.45	6.64	6.79	6.94	0.29	0.14	0.36	0.38	0.39	0.1265	0.2963	Fat2	FAT tumor suppressor homolog 2 (Drosophila)	Coding
TC1700000806.mm.2	5.28	5.18	5.73	5.53	5.89	0.32	0.64	0.12	0.48	0.48	0.1265	0.2964	Esp16	exocrine gland secreted peptide 16	Multiple_Complex
TC1100004094.mm.2	4.4	3.99	4.15	4.41	4.46	0.26	0.29	0.1	0.13	0.27	0.1265	0.2964	Recql5	RecQ protein-like 5	Multiple_Complex
TC1100000062.mm.2	6.43	6.02	6.06	6.4	6.17	0.23	0.14	0.23	0.34	0.24	0.1266	0.2965	Rhbdd3	rhomboid domain containing 3	Multiple_Complex
TC0300000805.mm.2	4.32	4.26	4.66	4.65	4.64	0.23	0.25	0.1	0.24	0.15	0.1266	0.2966	S100a2	S100 calcium binding protein A2	Coding
TC0X00000859.mm.2	5.59	5.51	5.66	5.46	5.78	0.29	0.18	0.15	0.29	0.44	0.1267	0.2967	4932429P05Rik	RIKEN cDNA 4932429P05 gene	Coding
TC1400000883.mm.2	4.26	4.54	4.31	4.15	4.43	0.33	0.21	0.13	0.24	0.28	0.1267	0.2967	Serpine3	serpin peptidase inhibitor, clade E (nexin, plasminogen activator inhibitor type 1), member 3	Coding
TC1300000102.mm.2	8.09	8.11	7.8	7.82	7.58	0.34	0.51	0.27	0.28	0.65	0.1267	0.2967	AW209491	expressed sequence AW209491	Coding
TC1100003143.mm.2	2.88	3.17	3.39	3.11	2.96	0.21	0.12	0.14	0.18	0.2	0.1267	0.2967	Tekt1	tektin 1	Coding
TC1600000452.mm.2	11.49	11.49	11.68	11.14	11.18	0.38	0.35	0.26	0.29	0.4	0.1268	0.2967	Fyttd1	forty-two-three domain containing 1	Multiple_Complex
TC0800000971.mm.2	4.26	3.99	3.85	3.94	4.12	0.11	0.06	0.32	0.27	0.25	0.1268	0.2967	Klf1	Kruppel-like factor 1 (erythroid)	Coding
TC0600003003.mm.2	5.97	5.68	5.73	6.26	6.09	0.37	0.32	0.27	0.32	0.63	0.1268	0.2967	Ankrd26	ankyrin repeat domain 26	Coding
TC1100000812.mm.2	5.6	4.78	4.7	5.16	5.13	0.65	0.4	0.12	0.7	0.56	0.1268	0.2967	Gm10428	predicted gene 10428 [Source:MGI Symbol;Acc:MGI:3704375]	Coding
TC0400002220.mm.2	5.93	6.6	6.17	5.93	5.79	0.38	0.62	0.06	0.45	0.58	0.1268	0.2967	Tmem67	transmembrane protein 67	Multiple_Complex
TC0200003828.mm.2	6.23	6.24	5.97	6.06	6.84	0.23	0.1	0.24	0.54	0.53	0.1269	0.2968	Cerkl; Neurod1	ceramide kinase-like; neurogenic differentiation 1	Multiple_Complex
TC0100001498.mm.2	5.9	5.66	5.58	5.59	5.87	0.27	0.2	0.29	0.24	0.17	0.1269	0.2968	F5	coagulation factor V	Coding
TC0100003879.mm.2	5.92	6.49	6.01	6.23	6.4	0.1	0.4	0.39	0.38	0.29	0.1269	0.2968	Als2	amyotrophic lateral sclerosis 2 (juvenile)	Multiple_Complex
TC0200004839.mm.2	5.44	5.29	5.56	5.88	5.55	0.15	0.31	0.26	0.39	0.24	0.127	0.2971	Zfp345	zinc finger protein 345	Coding
TC1400002217.mm.2	9.26	9.6	9.6	9.3	9.21	0.11	0.18	0.37	0.22	0.24	0.1271	0.2972	Gata4	GATA binding protein 4	Multiple_Complex
TC0200002212.mm.2	5.1	5.09	5.06	5.13	5.39	0.18	0.31	0.46	0.11	0.24	0.1271	0.2972	Syndig1	synapse differentiation inducing 1	Coding
TC0900003327.mm.2	4.81	4.61	4.59	4.82	5.15	0.27	0.17	0.21	0.17	0.33	0.1271	0.2972	Khdc3	KH domain containing 3, subcortical maternal complex member	Coding
TC1100004298.mm.2	12.33	12.53	12.35	13.17	13.11	0.19	0.43	0.42	0.68	0.36	0.1271	0.2972	Ccdc47	coiled-coil domain containing 47	Multiple_Complex
TC0200002410.mm.2	4.7	4.75	4.59	4.38	4.68	0.08	0.26	0.11	0.13	0.28	0.1271	0.2972	Src	Rous sarcoma oncogene	Multiple_Complex
TC0500000805.mm.2	4.16	3.81	3.72	3.75	3.82	0.25	0.23	0.18	0.14	0.44	0.1271	0.2972	Cabs1	calcium binding protein, spermatid specific 1	Coding
TC1300001445.mm.2	8.99	9.54	9.46	9.5	9.59	0.19	0.15	0.22	0.57	0.43	0.1272	0.2973	Mtr	5-methyltetrahydrofolate-homocysteine methyltransferase	Coding
TC1000000829.mm.2	6.44	6.32	6.32	6.63	6.68	0.19	0.21	0.25	0.06	0.18	0.1272	0.2973	Arid3a	AT rich interactive domain 3A (BRIGHT-like)	Multiple_Complex
TC1400002038.mm.2	5.58	5.87	5.67	5.6	6.13	0.25	0.6	0.3	0.17	0.09	0.1273	0.2974	Olfr1510	olfactory receptor 1510	Coding
TC1400002180.mm.2	6.36	5.94	5.72	5.79	6.07	0.21	0.16	0.21	0.23	0.22	0.1273	0.2975	Tnfrsf19	tumor necrosis factor receptor superfamily, member 19	Coding
TC1700000584.mm.2	7.26	7.23	7.49	6.62	7.19	0.53	0.34	0.26	0.37	0.4	0.1273	0.2975	Adamts10	a disintegrin-like and metallopeptidase (reprolysin type) with thrombospondin type 1 motif, 10	Multiple_Complex
TC0700000791.mm.2	6.75	6.28	6.25	6.48	6.4	0.24	0.03	0.29	0.25	0.23	0.1274	0.2976	Klk1b16	kallikrein 1-related peptidase b16	Coding
TC1100004152.mm.2	6.95	6.96	7.12	7.3	7.72	0.47	0.63	0.58	0.54	0.32	0.1276	0.298	Cyth1	cytohesin 1	Multiple_Complex
TC0600002811.mm.2	5.21	4.9	4.83	4.84	5.42	0.42	0.28	0.22	0.45	0.22	0.1276	0.2981	Gm765	predicted gene 765	Coding
TC0500003638.mm.2	12.97	12.85	12.99	12.74	12.51	0.19	0.43	0.29	0.57	0.1	0.1276	0.2981	Ubl3	ubiquitin-like 3	Coding
TC0700002075.mm.2	4.72	4.46	4.46	4.79	4.89	0.24	0.37	0.19	0.4	0.24	0.1277	0.2981	Syt8	synaptotagmin VIII	Multiple_Complex
TC1000000605.mm.2	8.69	8.58	8.3	8.84	8.7	0.55	0.58	0.26	0.34	0.41	0.1277	0.2982	Ctnna3	catenin (cadherin associated protein), alpha 3	Multiple_Complex
TC1100000048.mm.2	7.99	8.05	8.3	7.52	8.02	0.08	0.37	0.37	0.4	0.28	0.1277	0.2982	Ascc2	activating signal cointegrator 1 complex subunit 2	Multiple_Complex
TC0X00000296.mm.2	7.52	6.54	6.59	7.03	7.74	1.1	0.72	0.77	0.66	1.18	0.1277	0.2982	Gm2927	predicted gene 2927	Coding
TC0300001359.mm.2	4.2	3.99	3.86	4.03	3.89	0.2	0.23	0.16	0.11	0.04	0.1278	0.2983	Cxxc4	CXXC finger 4	Multiple_Complex
TC1400001220.mm.2	4.38	4.46	4.55	4.34	4.7	0.28	0.47	0.21	0.2	0.33	0.1278	0.2983	Gm6232	PREDICTED: predicted gene 6232 (Gm6232), mRNA.	Coding
TC0700000445.mm.2	5.89	5.43	5.63	5.62	6.01	1.46	0.39	0.39	0.32	0.36	0.1279	0.2985	Cyp2a5; Cyp2a4	cytochrome P450, family 2, subfamily a, polypeptide 5; cytochrome P450, family 2, subfamily a, polypeptide 4	Multiple_Complex
TC0400003349.mm.2	10.79	10.61	10.42	11.4	11.54	0.41	0.84	0.24	0.38	1.3	0.1279	0.2986	Mmachc	methylmalonic aciduria cblC type, with homocystinuria	Multiple_Complex
TC0600001252.mm.2	6.72	7.05	6.89	6.76	6.36	0.59	0.34	0.11	0.44	0.1	0.128	0.2986	Il17rc	interleukin 17 receptor C	Multiple_Complex
TC1400001471.mm.2	11.95	12.18	11.83	11.4	11.63	0.41	0.3	0.5	0.57	0.62	0.128	0.2986	Psmd6	proteasome (prosome, macropain) 26S subunit, non-ATPase, 6	Multiple_Complex
TC0600000667.mm.2	6.85	6.3	6.66	6.86	6.75	0.31	0.36	0.48	0.23	0.34	0.128	0.2987	Adcyap1r1	adenylate cyclase activating polypeptide 1 receptor 1	Multiple_Complex
TC0600000270.mm.2	5.01	4.66	4.9	5.04	5.09	0.17	0.39	0.15	0.09	0.28	0.1281	0.2987	Cpa4	carboxypeptidase A4	Coding
TC0200001552.mm.2	13.58	13.33	12.04	13.62	13.67	0.36	0.81	0.51	0.85	1.73	0.1281	0.2988	Cd59a	CD59a antigen	Multiple_Complex
TC1100003491.mm.2	7.23	7.08	7.8	7.44	7.68	0.37	0.43	0.68	0.59	0.58	0.1282	0.2989	Dynll2	dynein light chain LC8-type 2	Coding
TC0400001432.mm.2	4.62	4.81	4.72	4.4	4.81	0.19	0.24	0.19	0.17	0.2	0.1282	0.2989	9930104L06Rik	RIKEN cDNA 9930104L06 gene	Multiple_Complex
TC1100000368.mm.2	5.3	4.72	5.34	4.86	5.29	0.55	0.44	0.43	0.61	0.2	0.1282	0.2989	Fam196b	family with sequence similarity 196, member B	Coding
TC0700002672.mm.2	6.67	6.2	6.51	6.48	6.52	0.25	0.14	0.23	0.36	0.07	0.1283	0.299	Map3k10	mitogen-activated protein kinase kinase kinase 10	Multiple_Complex
TC0200005339.mm.2	16.01	15.71	15.46	15.82	15.46	0.17	0.41	0.18	0.68	0.45	0.1283	0.299	Gm14434; 0610010B08Rik; Gm4724	predicted gene 14434; RIKEN cDNA 0610010B08 gene; predicted gene 4724	Multiple_Complex
TC0200004476.mm.2	4.19	4.18	4.28	4.32	4.72	0.17	0.32	0.17	0.17	0.4	0.1283	0.299	Tgm5	transglutaminase 5	Multiple_Complex
TC1100000513.mm.2	4.5	4.8	4.41	4.56	5.16	0.43	0.28	0.36	0.17	0.41	0.1283	0.2991	Olfr1385	olfactory receptor 1385	Coding
TC0400002643.mm.2	4.48	4.2	4.5	4.78	4.84	0.15	0.37	0.57	0.19	0.38	0.1283	0.2991	Ppp3r2	protein phosphatase 3, regulatory subunit B, alpha isoform (calcineurin B, type II)	Coding
TC1200000280.mm.2	5.08	5.31	5.26	6	5.57	0.4	0.46	0.2	0.72	0.92	0.1284	0.2992	Gdap10	ganglioside-induced differentiation-associated-protein 10	Multiple_Complex
TC0100002736.mm.2	4.19	3.94	4.37	4.72	4.42	0.55	0.26	0.27	0.32	0.25	0.1284	0.2992	Htr2b	5-hydroxytryptamine (serotonin) receptor 2B	Coding
TC1800001476.mm.2	7.45	7.43	7.64	7.87	8.02	0.33	0.26	0.31	0.31	0.5	0.1285	0.2993	Rax	retina and anterior neural fold homeobox	Coding
TC1500002258.mm.2	5.22	5.65	4.9	5.43	5.56	0.38	0.21	0.39	0.63	0.14	0.1285	0.2994	Krt80	keratin 80	Coding
TC0600001275.mm.2	6.04	5.68	5.85	6.12	5.58	0.16	0.14	0.46	0.37	0.34	0.1286	0.2994	Syn2	synapsin II	Multiple_Complex
TC0900002779.mm.2	5.92	5.78	4.93	5.4	5.25	0.75	0.43	0.38	0.41	0.48	0.1286	0.2994	Pgm3	phosphoglucomutase 3	Coding
TC1900000094.mm.2	7.57	7.07	7.1	7.05	7.53	0.48	0.29	0.08	0.38	0.39	0.1286	0.2994	Syvn1	synovial apoptosis inhibitor 1, synoviolin	Multiple_Complex
TC0X00002840.mm.2	4.9	4.54	4.68	4.91	4.91	0.21	0.15	0.29	0.19	0.52	0.1286	0.2995	Zcchc5	zinc finger, CCHC domain containing 5	Coding
TC0700001906.mm.2	9.5	10.52	9.74	9.92	10.76	0.76	0.42	0.77	1.87	0.46	0.1287	0.2996	Tacc2	transforming, acidic coiled-coil containing protein 2	Multiple_Complex
TC1800000232.mm.2	6.39	6.65	6.41	6.15	6.1	0.36	0.3	0.34	0.2	0.48	0.1287	0.2996	Pik3c3	phosphoinositide-3-kinase, class 3	Multiple_Complex
TC0500001301.mm.2	4.3	4.07	4.19	4.33	4.27	0.15	0.19	0.11	0.14	0.2	0.1287	0.2996	Nos1	nitric oxide synthase 1, neuronal	Multiple_Complex
TC1100000342.mm.2	4.62	5.16	5.05	4.52	4.43	0.59	0.44	0.28	0.11	0.2	0.1287	0.2996	Ubtd2	ubiquitin domain containing 2	Multiple_Complex
TC1600002012.mm.2	3.92	4.04	4	3.67	4.08	0.36	0.15	0.34	0.14	0.06	0.1287	0.2996	Krtap13	keratin associated protein 13	Coding
TC0300001413.mm.2	5.23	5.01	5.23	5.07	5.53	0.16	0.3	0.24	0.38	0.17	0.1288	0.2996	Adh6-ps1	alcohol dehydrogenase 6 (class V), pseudogene 1	Multiple_Complex
TC1700000218.mm.2	4.65	4.15	4.02	4.54	4.17	0.7	0.53	0.13	0.38	0.43	0.1288	0.2996	Vmn2r92	vomeronasal 2, receptor 92	Coding
TC0700002417.mm.2	10.9	10.57	10.21	10.34	10.56	0.31	0.62	0.18	0.41	0.37	0.1288	0.2996	Ehd2	EH-domain containing 2	Coding
TC0400002063.mm.2	5.03	4.77	5.19	5.52	5.19	0.26	0.17	0.35	0.56	0.46	0.1288	0.2997	Pank4	pantothenate kinase 4	Multiple_Complex
TC0700002699.mm.2	6.7	6.26	6.22	6.45	6.46	0.2	0.22	0.19	0.07	0.32	0.1288	0.2997	Ifnl2	interferon lambda 2	Coding
TC4_JH584292_random00000001.mm.2	4.39	4.47	4.49	4.86	5.47	0.81	0.68	0.51	0.38	0.45	0.1289	0.2997	Vmn2r122	vomeronasal 2, receptor, 122	Coding
TC0900002680.mm.2	6.96	7.61	6.68	7.07	6.91	0.64	0.35	0.24	0.3	0.13	0.1289	0.2997	Tmod2	tropomodulin 2	Coding
TC0400003152.mm.2	9.42	9.5	9.49	9.52	9.08	0.23	0.32	0.18	0.3	0.12	0.129	0.3	Jak1	Janus kinase 1	Multiple_Complex
TC1800001749.mm.2	4.61	4.35	4.21	4.01	4.3	0.23	0.45	0.34	0.13	0.24	0.129	0.3	Ppp2r2b	protein phosphatase 2, regulatory subunit B, beta	Multiple_Complex
TC1100002121.mm.2	8.57	8.67	8.16	8.5	8.47	0.28	0.22	0.27	0.3	0.35	0.129	0.3	Nf2	neurofibromatosis 2	Multiple_Complex
TC0200001932.mm.2	5.04	4.6	5.18	5.07	5.37	0.3	0.29	0.23	0.18	0.61	0.1291	0.3	Spdye4c	speedy/RINGO cell cycle regulator family, member E4C	Multiple_Complex
TC1600001301.mm.2	5.01	5.09	5.17	4.72	5.13	0.26	0.31	0.16	0.17	0.15	0.1291	0.3001	Dgcr14	DiGeorge syndrome critical region gene 14	Coding
TC0200001302.mm.2	6.79	6.18	6.22	6.54	6.72	0.28	0.29	0.3	0.3	0.63	0.1291	0.3001	Olfr1143	olfactory receptor 1143	Coding
TC1100001527.mm.2	5.47	5.15	5.09	5.45	5.19	0.18	0.41	0.25	0.25	0.41	0.1291	0.3001	Scrn2	secernin 2	Multiple_Complex
TC0200004007.mm.2	3.63	3.17	3.71	3.61	3.55	0.23	0.32	0.16	0.26	0.3	0.1292	0.3002	Olfr1164	olfactory receptor 1164	Coding
TC0900002003.mm.2	8.73	8.42	8.33	8.7	8.7	0.48	0.2	0.04	0.37	0.32	0.1293	0.3004	St3gal4	ST3 beta-galactoside alpha-2,3-sialyltransferase 4	Coding
TC1000002200.mm.2	4.48	4.25	4.16	4.54	4.52	0.07	0.28	0.18	0.22	0.23	0.1293	0.3005	Gm4981	predicted gene 4981	Coding
TC1500000975.mm.2	4.08	4.07	3.66	3.89	3.98	0.4	0.22	0.1	0.19	0.48	0.1294	0.3006	Olfr281	olfactory receptor 281	Coding
TC0700004045.mm.2	12.13	11.92	11.99	11.77	11.71	0.09	0.24	0.28	0.07	0.33	0.1294	0.3006	Gm4199	PREDICTED: predicted gene 4199 (Gm4199), mRNA.	Coding
TC0300002755.mm.2	6.54	6.02	6.39	5.96	6.32	0.27	0.35	0.14	0.32	0.25	0.1295	0.3007	Fndc7	fibronectin type III domain containing 7	Multiple_Complex
TC0200004042.mm.2	4.18	4.03	3.83	4.21	3.77	0.34	0.27	0.03	0.21	0.22	0.1295	0.3007	Olfr1221	olfactory receptor 1221	Multiple_Complex
TC0500003715.mm.2	5.39	4.99	5.29	5.42	5.26	0.19	0.4	0.12	0.31	0.32	0.1295	0.3008	Smok3b	sperm motility kinase 3B	Coding
TC1500002192.mm.2	6.77	6.32	6.68	6.76	6.8	0.47	0.25	0.14	0.11	0.58	0.1296	0.301	Kmt2d	lysine (K)-specific methyltransferase 2D	Multiple_Complex
TC1200000316.mm.2	5.53	5.56	5.38	5.36	6.4	0.47	0.35	0.32	0.42	0.69	0.1297	0.301	Agr2	anterior gradient 2	Multiple_Complex
TC1900001476.mm.2	4.87	4.43	4.36	4.86	4.94	0.58	0.2	0.23	0.66	0.27	0.1297	0.301	Cyp2c38	cytochrome P450, family 2, subfamily c, polypeptide 38	Coding
TC0600001290.mm.2	3.47	3.54	3.22	3.31	3.24	0.13	0.16	0.2	0.07	0.08	0.1297	0.301	H1foo	H1 histone family, member O, oocyte-specific	Coding
TC0400001090.mm.2	5.62	5.24	5.59	5.44	5.75	0.15	0.29	0.31	0.15	0.62	0.1297	0.3011	1700024P16Rik	RIKEN cDNA 1700024P16 gene	Multiple_Complex
TC1900001524.mm.2	3.88	3.42	3.67	3.44	3.76	0.34	0.47	0.15	0.11	0.36	0.1298	0.3011	Crtac1	cartilage acidic protein 1	Coding
TC1600001236.mm.2	8.9	8.41	8.35	8.66	8.76	0.38	0.24	0.26	0.16	0.34	0.1298	0.3011	Pdxdc1	pyridoxal-dependent decarboxylase domain containing 1	Multiple_Complex
TC1800001120.mm.2	5.38	5.08	5.51	5.24	5.02	0.47	0.45	0.13	0.35	0.22	0.1298	0.3011	Myo7b	myosin VIIB	Multiple_Complex
TC1100000907.mm.2	11.8	12.71	12.03	11.57	11.93	0.53	0.36	0.74	1.05	1.4	0.1299	0.3012	Trappc1	trafficking protein particle complex 1	Multiple_Complex
TC0100000621.mm.2	6.4	5.94	6.41	6.04	6.36	0.26	0.52	0.26	0.27	0.15	0.1299	0.3012	Rufy4	RUN and FYVE domain containing 4	Coding
TC0100001754.mm.2	5.78	5.8	5.78	5.73	5.4	0.4	1.13	0.31	0.15	0.51	0.1299	0.3013	Tlr5	toll-like receptor 5	Coding
TC0300000609.mm.2	5.82	5.9	5.94	6.07	6.27	0.28	0.11	0.1	0.3	0.21	0.13	0.3014	Fstl5	follistatin-like 5	Multiple_Complex
TC1100000510.mm.2	5.34	4.97	5.3	5.77	6.31	0.2	0.7	0.2	0.19	0.74	0.13	0.3014	Olfr1388	olfactory receptor 1388	Coding
TC0900002652.mm.2	6.12	6.15	6.3	5.99	5.76	0.25	0.4	0.31	0.29	0.08	0.13	0.3014	Pigb	phosphatidylinositol glycan anchor biosynthesis, class B	Multiple_Complex
TC0300000829.mm.2	7.48	7.1	7.2	7.15	7.3	0.26	0.32	0.25	0.29	0.3	0.1301	0.3015	Sprr2i	small proline-rich protein 2I	Coding
TC0600001375.mm.2	4.49	4	3.89	4.31	4.29	0.44	0.35	0.2	0.2	0.43	0.1301	0.3016	Gm10319	murinoglobulin pseudogene	Multiple_Complex
TC0800000550.mm.2	9.45	9.21	9.16	9.63	9.74	0.35	0.48	0.33	0.33	0.38	0.1301	0.3016	Rwdd4a	RWD domain containing 4A	Multiple_Complex
TC0400002014.mm.2	5.3	5.41	5.25	5.74	5.57	0.43	0.17	0.2	0.25	0.28	0.1302	0.3016	Hes2	hairy and enhancer of split 2 (Drosophila)	Multiple_Complex
TC0200003799.mm.2	4.14	3.49	3.82	4.05	4.04	0.28	0.41	0.22	0.21	0.19	0.1302	0.3016	Ttc30a2; Ttc30a1	tetratricopeptide repeat domain 30A2; tetratricopeptide repeat domain 30A1	Coding
TC0900002186.mm.2	9.75	9.94	9.44	9.97	9.7	0.34	0.4	0.29	0.19	0.36	0.1302	0.3016	Ube4a	ubiquitination factor E4A	Multiple_Complex
TC0700002947.mm.2	5.19	4.74	5.07	5.1	5.06	0.16	0.17	0.31	0.18	0.15	0.1302	0.3016	4931406B18Rik	RIKEN cDNA 4931406B18 gene	Multiple_Complex
TC1400000317.mm.2	5.9	5.6	5.24	5.68	5.63	0.56	0.32	0.12	0.49	0.13	0.1302	0.3016	Itih4	inter alpha-trypsin inhibitor, heavy chain 4	Multiple_Complex
TC1200001861.mm.2	5.16	5.32	5.87	5.23	5.07	0.18	0.3	0.48	0.31	0.35	0.1302	0.3016	Pole2	polymerase (DNA directed), epsilon 2 (p59 subunit)	Coding
TC1100001725.mm.2	6.43	6.85	6.56	6.69	7.04	0.37	0.2	0.22	0.06	0.66	0.1302	0.3016	Mapt	microtubule-associated protein tau	Multiple_Complex
TC1100003395.mm.2	4.83	4.55	4.65	4.93	4.98	0.24	0.17	0.23	0.26	0.24	0.1302	0.3016	Heatr9	HEAT repeat containing 9	Coding
TC1800000179.mm.2	14.3	14.66	14	14.95	15.22	0.65	0.38	0.57	0.49	0.7	0.1303	0.3016	Dtna	dystrobrevin alpha	Multiple_Complex
TC0800002567.mm.2	6.56	6.12	6.2	6.62	6.35	0.25	0.16	0.41	0.28	0.24	0.1303	0.3016	Gm10643	predicted gene 10643 [Source:MGI Symbol;Acc:MGI:3642507]; predicted gene 10643	Coding
TC1400000310.mm.2	5.86	6.07	6.07	6.12	5.75	0.16	0.58	0.04	0.03	0.31	0.1303	0.3017	Sfmbt1	Scm-like with four mbt domains 1	Multiple_Complex
TC0900000051.mm.2	5.5	5.85	5.12	5.38	5.14	0.41	0.42	0.31	0.5	0.19	0.1303	0.3017	Mmp27	matrix metallopeptidase 27	Coding
TC0800002736.mm.2	5.4	5.25	5.29	5.39	5.67	0.23	0.18	0.17	0.1	0.1	0.1304	0.3018	Ccdc102a	coiled-coil domain containing 102A	Coding
TC0800001834.mm.2	4.51	3.94	4.39	4.11	4.37	0.26	0.41	0.14	0.36	0.28	0.1304	0.3018	Gm6040	predicted gene 6040	Coding
TC0800003037.mm.2	4.49	4.82	4.99	4.69	4.56	0.4	0.47	0.14	0.16	0.3	0.1304	0.3018	Gins2	GINS complex subunit 2 (Psf2 homolog)	Multiple_Complex
TC0400002766.mm.2	6.59	5.88	5.9	6.44	6.4	0.22	0.65	0.47	0.36	0.46	0.1304	0.3018	Mup4	major urinary protein 4	Coding
TC0400001924.mm.2	6.92	6.63	6.86	7.2	7.09	0.34	0.29	0.22	0.18	0.34	0.1304	0.3018	Mthfr	5,10-methylenetetrahydrofolate reductase	Multiple_Complex
TC1100003797.mm.2	12.09	11.56	11.47	11.69	11.85	0.18	0.54	0.33	0.31	0.13	0.1305	0.3018	Ezh1	enhancer of zeste 1 polycomb repressive complex 2 subunit	Multiple_Complex
TC1300002688.mm.2	5.22	4.63	4.84	4.92	5.06	0.32	0.48	0.32	0.22	0.29	0.1305	0.3019	Gm10735	predicted gene 10735 [Source:MGI Symbol;Acc:MGI:3642476]; predicted gene 10735	Coding
TC1300002445.mm.2	9.36	9.5	9.16	9.89	8.98	0.32	0.39	0.54	0.47	0.46	0.1305	0.3019	Scamp1	secretory carrier membrane protein 1	Multiple_Complex
TC1100000686.mm.2	5.92	5.62	5.88	5.88	5.97	0.19	0.17	0.12	0.19	0.2	0.1306	0.3019	Zfp692	zinc finger protein 692	Coding
TC0900000186.mm.2	4.59	4.5	4.46	4.69	5.01	0.23	0.07	0.34	0.08	0.51	0.1306	0.3019	Icam5	intercellular adhesion molecule 5, telencephalin	Coding
TC0700002794.mm.2	5.12	4.75	4.51	4.97	5.24	0.33	0.28	0.28	0.4	0.58	0.1306	0.302	Scgb2b3	secretoglobin, family 2B, member 3	Coding
TC0700004557.mm.2	7.09	6.93	6.83	7.1	7.52	0.26	0.3	0.39	0.45	0.36	0.1307	0.3021	Krtap5-2	keratin associated protein 5-2	Coding
TC0600000472.mm.2	6.78	6.3	6.4	6.25	6.89	0.35	0.25	0.21	0.16	0.44	0.1307	0.3021	Olfr447	olfactory receptor 447	Coding
TC0400001313.mm.2	4.26	4.04	3.89	4.07	4.44	0.13	0.23	0.4	0.48	0.47	0.1307	0.3022	Olfr62	olfactory receptor 62	Coding
TC0800001089.mm.2	8.89	9.13	9.11	9.41	9.3	0.2	0.29	0.32	0.22	0.27	0.1308	0.3023	Ogfod1	2-oxoglutarate and iron-dependent oxygenase domain containing 1	Multiple_Complex
TC0300000444.mm.2	14.64	15.06	14.63	14.52	14.59	0.17	0.3	0.37	0.48	0.87	0.1309	0.3024	Rnf13	ring finger protein 13	Multiple_Complex
TC0300001792.mm.2	6.63	7.34	6.89	7.16	7.12	0.61	0.24	0.62	0.34	0.31	0.1309	0.3025	Phc3	polyhomeotic-like 3 (Drosophila)	Multiple_Complex
TC0400001229.mm.2	4.85	3.98	4.61	4.51	4.62	0.42	0.57	0.39	0.16	0.17	0.1309	0.3025	Cyp4a31	cytochrome P450, family 4, subfamily a, polypeptide 31	Coding
TC1100003654.mm.2	4.42	4.85	4.43	4.54	4.37	0.34	0.34	0.17	0.22	0.17	0.131	0.3025	1700001P01Rik	RIKEN cDNA 1700001P01 gene	Coding
TC0200002575.mm.2	8.56	8.45	8.84	8.43	8.54	0.18	0.2	0.27	0.43	0.29	0.131	0.3025	Arfgef2	ADP-ribosylation factor guanine nucleotide-exchange factor 2 (brefeldin A-inhibited)	Multiple_Complex
TC0300000716.mm.2	8.6	8.98	8.69	9.11	9.24	0.32	0.45	0.61	0.31	0.26	0.131	0.3026	Mef2d	myocyte enhancer factor 2D	Multiple_Complex
TC0200002963.mm.2	10.97	10.56	10.46	10.07	10.19	0.33	0.47	0.47	0.34	0.42	0.1311	0.3028	Rbm17	RNA binding motif protein 17	Multiple_Complex
TC0300000528.mm.2	6.59	7.01	6.24	6.36	6.43	0.19	0.57	0.17	0.71	0.21	0.1312	0.303	Tiparp	TCDD-inducible poly(ADP-ribose) polymerase	Multiple_Complex
TC1900000409.mm.2	11.49	11.89	11.18	11.77	11.81	0.33	0.67	0.6	0.21	0.15	0.1312	0.303	Smarca2	SWI/SNF related, matrix associated, actin dependent regulator of chromatin, subfamily a, member 2	Multiple_Complex
TC0600002159.mm.2	4.44	4.42	4.3	4.48	4.78	0.23	0.24	0.14	0.12	0.22	0.1312	0.303	Trpv6	transient receptor potential cation channel, subfamily V, member 6	Coding
TC1000003176.mm.2	6.66	6.35	6.28	6.66	6.63	0.14	0.14	0.22	0.39	0.31	0.1313	0.303	Olfr770	olfactory receptor 770	Coding
TC0X00000500.mm.2	5.74	5.62	5.75	5.71	6.14	0.35	0.54	0.17	0.47	0.31	0.1314	0.3032	Gm16405	predicted gene 16405	Pseudogene
TC0X00003394.mm.2	5.74	5.62	5.75	5.71	6.14	0.35	0.54	0.17	0.47	0.31	0.1314	0.3032	Gm16405	predicted gene 16405	Pseudogene
TC0700003023.mm.2	6.11	5.64	5.86	6.09	5.9	0.08	0.38	0.22	0.11	0.26	0.1314	0.3033	Kcnj14	potassium inwardly-rectifying channel, subfamily J, member 14	Coding
TC0800001716.mm.2	6.01	5.96	5.79	5.7	5.48	0.31	0.2	0.3	0.34	0.2	0.1314	0.3033	Tubgcp3	tubulin, gamma complex associated protein 3	Multiple_Complex
TC0400004047.mm.2	6.11	6.04	6.24	5.97	6.22	0.18	0.18	0.18	0.15	0.36	0.1315	0.3033	Pik3cd	phosphatidylinositol 3-kinase catalytic delta polypeptide	Multiple_Complex
TC0400001137.mm.2	11.63	11.02	11.06	11.03	11	0.3	0.27	0.6	0.38	0.47	0.1315	0.3033	0610037L13Rik	RIKEN cDNA 0610037L13 gene	Multiple_Complex
TC0300001757.mm.2	5.11	5.6	5.59	5.31	5.2	0.37	0.3	0.31	0.15	0.25	0.1315	0.3034	Ect2	ect2 oncogene	Multiple_Complex
TC1700000786.mm.2	5.38	4.97	5.46	5.41	5.33	0.39	0.25	0.36	0.57	0.15	0.1316	0.3035	Olfr125	olfactory receptor 125	Coding
TC0900000515.mm.2	12.16	11.96	12.03	12.61	12.42	0.5	0.2	0.51	0.2	0.16	0.1316	0.3035	Ddx6	DEAD (Asp-Glu-Ala-Asp) box polypeptide 6	Multiple_Complex
TC0500002503.mm.2	6.54	6.47	6.37	6.59	7.09	0.4	0.2	0.31	0.22	0.24	0.1317	0.3036	9130230L23Rik	RIKEN cDNA 9130230L23 gene	Multiple_Complex
TC0500000689.mm.2	6.9	7.33	6.93	7.13	6.58	0.75	0.26	0.2	0.22	0.31	0.1317	0.3037	Dcun1d4	DCN1, defective in cullin neddylation 1, domain containing 4 (S. cerevisiae)	Multiple_Complex
TC0100003715.mm.2	10.01	10.49	10.24	9.91	10.06	0.24	0.33	0.25	0.15	0.34	0.1317	0.3037	Capn2	calpain 2	Coding
TC1400000580.mm.2	12.46	12.16	12.27	12.56	12.6	0.16	0.12	0.33	0.14	0.31	0.1317	0.3037	Rnase6	ribonuclease, RNase A family, 6	Coding
TC1100001756.mm.2	5.94	5.48	5.74	5.68	5.33	0.39	0.49	0.28	0.37	0.32	0.1318	0.3038	Tanc2	tetratricopeptide repeat, ankyrin repeat and coiled-coil containing 2	Multiple_Complex
TC0700004509.mm.2	8.65	8.35	8.67	8.69	8.78	0.13	0.16	0.2	0.48	0.37	0.1318	0.3038	Sirt3	sirtuin 3	Multiple_Complex
TC1600001758.mm.2	8.55	9.03	8.67	8.55	8.57	0.41	0.32	0.26	0.23	0.19	0.1319	0.304	Tbc1d23	TBC1 domain family, member 23	Multiple_Complex
TC1000002280.mm.2	9.71	9.45	8.74	9.4	9.51	0.29	0.23	0.6	0.57	0.31	0.1319	0.3041	Sirt1	sirtuin 1	Multiple_Complex
TC1300002661.mm.2	11.91	11.47	11.54	11.82	11.3	0.24	0.43	0.18	0.34	0.55	0.132	0.3041	Gpbp1	GC-rich promoter binding protein 1	Multiple_Complex
TC0200003188.mm.2	5.17	5	4.88	5.09	5.25	0.3	0.11	0.15	0.06	0.13	0.1321	0.3043	Snapc4	small nuclear RNA activating complex, polypeptide 4	Multiple_Complex
TC0600001366.mm.2	3.72	3.28	3.45	3.49	3.36	0.16	0.11	0.07	0.04	0.17	0.1321	0.3043	Pex26	peroxisomal biogenesis factor 26	Multiple_Complex
TC0900000040.mm.2	9.06	8.54	8.93	8.97	8.98	0.22	0.23	0.24	0.25	0.18	0.1321	0.3043	Dcun1d5	DCN1, defective in cullin neddylation 1, domain containing 5 (S. cerevisiae)	Coding
TC0600002160.mm.2	3.86	3.38	3.66	3.47	3.53	0.45	0.16	0.18	0.14	0.12	0.1321	0.3043	Trpv5	transient receptor potential cation channel, subfamily V, member 5	Coding
TC0400002605.mm.2	5.49	4.91	5.25	5.14	5.21	0.24	0.32	0.41	0.13	0.08	0.1321	0.3043	Tbc1d2	TBC1 domain family, member 2	Coding
TC0900002991.mm.2	9.82	9.91	9.5	9.38	9.51	0.22	0.26	0.25	0.54	0.22	0.1322	0.3043	Atp2c1	ATPase, Ca++-sequestering	Multiple_Complex
TC1100003744.mm.2	5.56	5.11	5.19	5.19	5.41	0.21	0.31	0.22	0.13	0.47	0.1322	0.3045	Krtap29-1	keratin associated protein 29-1 [Source:MGI Symbol;Acc:MGI:3652056]	Coding
TC1800001463.mm.2	6.55	6.57	6.42	6.29	6.37	0.43	0.39	0.31	0.3	0.46	0.1323	0.3045	Atp8b1	ATPase, class I, type 8B, member 1	Coding
TC1800000452.mm.2	3.6	3.26	3.91	3.73	3.89	0.39	0.22	0.55	0.1	0.32	0.1323	0.3046	Gm10542	predicted gene 10542 [Source:MGI Symbol;Acc:MGI:3642604]	Coding
TC0200002011.mm.2	7.99	8.29	7.47	8.11	8.46	0.57	0.67	0.11	0.28	0.52	0.1323	0.3046	Ap5s1	adaptor-related protein 5 complex, sigma 1 subunit	Multiple_Complex
TC0700002642.mm.2	6.7	6.5	6.43	6.77	6.62	0.15	0.25	0.17	0.2	0.41	0.1324	0.3047	Ccdc97	coiled-coil domain containing 97	Multiple_Complex
TC0700003852.mm.2	8.91	8.33	8.88	8.72	8.67	0.17	0.29	0.22	0.13	0.3	0.1325	0.3049	Art5	ADP-ribosyltransferase 5	Coding
TC0600000341.mm.2	4.17	3.91	3.83	3.99	4.31	0.46	0.05	0.21	0.39	0.23	0.1325	0.3049	Stra8	stimulated by retinoic acid gene 8	Coding
TC0400000570.mm.2	4.94	4.78	5.18	5.3	5.3	0.3	0.36	0.18	0.26	0.61	0.1326	0.305	Olfr275; 4930552N02Rik	olfactory receptor 275; RIKEN cDNA 4930552N02 gene	Multiple_Complex
TC0700000891.mm.2	3.5	3.74	3.54	3.58	3.7	0.16	0.21	0.04	0.06	0.08	0.1326	0.305	Mrgprb8	MAS-related GPR, member B8	Coding
TC1200001056.mm.2	7.19	6.58	6.94	6.7	7.29	0.32	0.53	0.12	0.41	0.37	0.1326	0.305	Tcl1b5	T cell leukemia/lymphoma 1B, 5	Coding
TC0200001263.mm.2	5.15	5.04	5.26	5.42	5.58	0.38	0.15	0.48	0.2	0.24	0.1326	0.3051	Olfr1032	olfactory receptor 1032	Coding
TC0200005126.mm.2	8.86	8.72	8.55	8.84	9.34	0.31	0.4	0.3	0.26	0.48	0.1327	0.3051	Wfdc11	WAP four-disulfide core domain 11	Coding
TC1300000172.mm.2	6.29	5.96	6.15	6.33	6.7	0.2	0.24	0.44	0.47	0.49	0.1327	0.3051	Olfr1359	olfactory receptor 1359	Coding
TC1100002165.mm.2	4.89	4.68	4.93	5.24	5.34	0.46	0.23	0.16	0.48	0.38	0.1327	0.3051	Npc1l1	NPC1-like 1	Coding
TC0200004711.mm.2	13.37	12.5	12.44	12.88	13.15	0.2	0.2	0.46	0.51	1.01	0.1327	0.3051	Mkks	McKusick-Kaufman syndrome	Multiple_Complex
TC1600000454.mm.2	12.05	11.76	11.72	11.48	11.37	0.3	0.2	0.25	0.35	0.55	0.1327	0.3051	Lrch3	leucine-rich repeats and calponin homology (CH) domain containing 3	Multiple_Complex
TC0500003688.mm.2	11.95	11.76	11.67	11.49	11.42	0.13	0.39	0.38	0.1	0.4	0.1328	0.3052	N4bp2l2	NEDD4 binding protein 2-like 2	Multiple_Complex
TC0X00002689.mm.2	5.09	5.02	5.33	5.06	4.84	0.25	0.19	0.22	0.04	0.11	0.1328	0.3052	Ophn1	oligophrenin 1	Multiple_Complex
TC1600001743.mm.2	5.74	5.59	5.48	5.88	5.81	0.15	0.08	0.08	0.18	0.39	0.1328	0.3052	Nxpe3	neurexophilin and PC-esterase domain family, member 3	Multiple_Complex
TC0900000261.mm.2	4.01	3.96	3.53	4.06	4.07	0.4	0.15	0.29	0.09	0.34	0.1328	0.3052	Spata19	spermatogenesis associated 19	Coding
TC0700000223.mm.2	5.47	5.66	5.73	5.62	5.29	0.32	0.24	0.03	0.29	0.35	0.1329	0.3053	Meis3	Meis homeobox 3	Multiple_Complex
TC0200004521.mm.2	9.63	9.78	9.42	9.24	9.3	0.26	0.26	0.26	0.4	0.36	0.1329	0.3053	Myef2; Gm9833	myelin basic protein expression factor 2, repressor; myelin basic protein expression factor 2, repressor pseudogene	Multiple_Complex
TC1000001542.mm.2	10.29	10.43	10.46	9.98	10.13	0.22	0.57	0.25	0.2	0.26	0.133	0.3054	Ctdsp2; Mir26a-2; Mir546	CTD (carboxy-terminal domain, RNA polymerase II, polypeptide A) small phosphatase 2; microRNA 26a-2; microRNA 546	Multiple_Complex
TC1500000528.mm.2	6.14	5.9	6.19	6.35	5.87	0.31	0.54	0.26	0.2	0.23	0.133	0.3054	Adgrb1	adhesion G protein-coupled receptor B1	Multiple_Complex
TC1300000094.mm.2	7.81	8.19	7.88	8.07	7.87	0.29	0.11	0.2	0.08	0.36	0.133	0.3055	Arid4b	AT rich interactive domain 4B (RBP1-like)	Multiple_Complex
TC0500002068.mm.2	11.14	10.79	10.75	11.12	11.2	0.21	0.19	0.26	0.21	0.44	0.133	0.3056	Fam126a	family with sequence similarity 126, member A	Multiple_Complex
TC0900000571.mm.2	7.73	7.25	7.34	7.39	7.67	0.28	0.24	0.14	0.42	0.13	0.1331	0.3056	Gm4791	predicted gene 4791	Multiple_Complex
TC0600001402.mm.2	6.93	6.52	6.58	6.52	7.12	0.49	0.23	0.37	0.43	0.36	0.1331	0.3056	Clec4b2	C-type lectin domain family 4, member b2	Coding
TC0400003201.mm.2	4.54	4.13	4.51	4.53	4.56	0.13	0.19	0.21	0.1	0.16	0.1331	0.3057	Bsnd	Bartter syndrome, infantile, with sensorineural deafness (Barttin)	Coding
TC0200005072.mm.2	6.67	6.11	6.25	6.34	6.81	0.51	0.42	0.33	0.13	0.5	0.1332	0.3057	Ptprt	protein tyrosine phosphatase, receptor type, T	Multiple_Complex
TC1500000856.mm.2	5.05	4.36	4.85	4.93	4.74	0.46	0.29	0.18	0.41	0.61	0.1332	0.3057	Mov10l1	Moloney leukemia virus 10-like 1	Multiple_Complex
TC0400003578.mm.2	5.65	5.86	5.67	5.36	5.51	0.04	0.23	0.23	0.24	0.28	0.1332	0.3057	Zfp362	zinc finger protein 362	Multiple_Complex
TC1100003653.mm.2	5.97	6.27	5.8	5.8	5.94	0.24	0.31	0.21	0.2	0.32	0.1332	0.3057	Cwc25	CWC25 spliceosome-associated protein homolog (S. cerevisiae)	Multiple_Complex
TC0100003202.mm.2	10.13	9.61	9.41	10.22	10.2	0.17	0.26	0.93	0.47	0.44	0.1333	0.3058	Cdc73	cell division cycle 73, Paf1/RNA polymerase II complex component	Multiple_Complex
TC1900000243.mm.2	4.14	4.05	3.94	4.03	4.41	0.12	0.16	0.25	0.25	0.29	0.1333	0.3059	Olfr1441	olfactory receptor 1441	Coding
TC1300000230.mm.2	5.61	4.94	4.98	5.43	5.49	0.5	0.19	0.2	0.44	0.2	0.1334	0.3059	Vmn1r218	vomeronasal 1 receptor 218	Coding
TC1700000816.mm.2	5.38	4.78	5.05	5.14	5.5	0.42	0.18	0.17	0.44	0.39	0.1334	0.3059	Esp1	exocrine gland secreted peptide 1	Coding
TC1500000541.mm.2	4.21	3.57	3.59	3.85	3.73	0.43	0.15	0.23	0.28	0.24	0.1334	0.3059	4933427E11Rik	RIKEN cDNA 4933427E11 gene	Multiple_Complex
TC1400000477.mm.2	5.12	5.3	4.74	5	5.31	0.08	0.26	0.13	0.23	0.52	0.1334	0.306	Ptger2	prostaglandin E receptor 2 (subtype EP2)	Coding
TC0700003406.mm.2	9.16	8.95	8.75	9.13	9.45	0.17	0.35	0.51	0.34	0.3	0.1335	0.3061	Klf13	Kruppel-like factor 13	Multiple_Complex
TC0600002505.mm.2	3.89	3.46	3.77	3.87	4.01	0.29	0.29	0.21	0.25	0.19	0.1335	0.3062	Dnah6	dynein, axonemal, heavy chain 6	Coding
TC0300002605.mm.2	14.07	14.91	14.42	14.6	14.73	0.49	0.43	0.59	0.83	0.42	0.1335	0.3062	Atp1a1	ATPase, Na+/K+ transporting, alpha 1 polypeptide	Multiple_Complex
TC1500001642.mm.2	6.5	6.35	5.89	6.36	6.87	0.64	0.67	0.11	1	0.2	0.1335	0.3062	Gm21961	predicted gene, 21961 [Source:MGI Symbol;Acc:MGI:5439430]	Coding
TC0900002078.mm.2	5.1	4.61	4.7	4.85	5.39	0.86	0.19	0.53	0.18	0.21	0.1336	0.3062	Olfr44	olfactory receptor 44	Coding
TC0100001205.mm.2	4.64	4.44	4.37	4.91	4.6	0.24	0.18	0.2	0.38	0.2	0.1336	0.3062	Golt1a; Kiss1	golgi transport 1 homolog A (S. cerevisiae); KiSS-1 metastasis-suppressor	Coding
TC0900000722.mm.2	4.8	4.51	4.55	4.73	4.76	0.27	0.26	0.22	0.1	0.07	0.1336	0.3063	Cyp11a1	cytochrome P450, family 11, subfamily a, polypeptide 1	Coding
TC0X00000504.mm.2	6.49	6.04	6.8	7.02	7.34	0.59	0.55	0.7	0.58	0.54	0.1337	0.3063	Gm14625	predicted gene 14625	Multiple_Complex
TC0900001606.mm.2	5.34	4.79	5.07	5.04	5.22	0.3	0.45	0.19	0.11	0.36	0.1337	0.3063	5830454E08Rik	RIKEN cDNA 5830454E08 gene	Multiple_Complex
TC0X00001062.mm.2	6.45	6.89	6.62	7.13	6.83	0.33	0.27	0.25	0.66	0.18	0.1337	0.3063	Fgf16	fibroblast growth factor 16	Coding
TC1000000158.mm.2	4.35	4.62	4.29	4.18	4.5	0.17	0.38	0.11	0.15	0.1	0.1337	0.3063	Mtfr2	mitochondrial fission regulator 2	Coding
TC0500001724.mm.2	5.8	5.21	5.8	5.66	5.86	0.43	0.39	0.49	0.62	0.23	0.1338	0.3064	Fscn1	fascin homolog 1, actin bundling protein (Strongylocentrotus purpuratus)	Multiple_Complex
TC0900000461.mm.2	4.34	3.94	3.97	4.06	3.88	0.25	0.22	0.22	0.3	0.16	0.1338	0.3065	Bsx	brain specific homeobox	Coding
TC0600002178.mm.2	5.56	5.93	5.8	5.25	5.42	0.44	0.1	0.32	0.53	0.65	0.1338	0.3065	Tcaf1	TRPM8 channel-associated factor 1	Multiple_Complex
TC1400001125.mm.2	9.6	9.46	8.86	9.19	9.12	0.45	0.33	0.13	0.38	0.3	0.1339	0.3066	Tdrd3	tudor domain containing 3	Multiple_Complex
TC0900000786.mm.2	14.52	14.58	14.16	14.64	14.43	0.31	0.08	0.18	0.31	0.43	0.134	0.3068	Anp32a	acidic (leucine-rich) nuclear phosphoprotein 32 family, member A	Multiple_Complex
TC0300001562.mm.2	7.53	6.93	7.09	7.07	7.19	0.36	0.38	0.2	0.25	0.4	0.1341	0.3069	Negr1	neuronal growth regulator 1	Multiple_Complex
TC0700001569.mm.2	5.51	4.99	5.27	5.17	5.52	0.21	0.22	0.24	0.15	0.55	0.1341	0.307	Olfr713	olfactory receptor 713	Coding
TC0200002887.mm.2	5.57	5.3	5.22	5.27	5.9	0.41	0.2	0.34	0.31	0.3	0.1341	0.307	Proser2	proline and serine rich 2	Multiple_Complex
TC0700001957.mm.2	5.68	5.35	5.21	5.45	5.76	0.23	0.24	0.37	0.1	0.27	0.1341	0.307	Foxi2	forkhead box I2	Coding
TC0600002045.mm.2	12.74	12.45	12.77	13.19	13.04	0.31	0.46	0.56	0.47	0.51	0.1342	0.307	Akr1b3; Gm6644	aldo-keto reductase family 1, member B3 (aldose reductase); Akr1b3 pseudogene	Multiple_Complex
TC0900002322.mm.2	6.52	6.18	6.34	6.8	6.73	0.3	0.2	0.38	0.25	0.24	0.1342	0.3071	Acsbg1	acyl-CoA synthetase bubblegum family member 1	Multiple_Complex
TC0400002949.mm.2	10.36	10.05	10.1	9.93	9.74	0.52	0.61	0.73	0.29	0.06	0.1342	0.3071	Psip1	PC4 and SFRS1 interacting protein 1	Multiple_Complex
TC1900000156.mm.2	6.14	6.61	6.29	6.21	6.6	0.18	0.49	0.42	0.19	0.43	0.1342	0.3071	Nxf1; Tmem223	nuclear RNA export factor 1; transmembrane protein 223	Multiple_Complex
TC0700000516.mm.2	6.18	5.39	5.91	5.98	5.77	0.3	0.39	0.25	0.37	0.23	0.1342	0.3071	Lgals7	lectin, galactose binding, soluble 7	Multiple_Complex
TC1200002359.mm.2	8.26	8.45	8.93	8.37	8.06	0.42	0.43	0.31	0.56	0.54	0.1343	0.3071	Wars	tryptophanyl-tRNA synthetase	Multiple_Complex
TC1400000799.mm.2	5.5	5.24	5.48	5.53	5.66	0.26	0.41	0.47	0.41	0.29	0.1343	0.3071	Mcpt1	mast cell protease 1	Coding
TC0100003328.mm.2	8.31	8.82	8.29	8.84	8.83	0.22	0.38	0.64	0.51	0.08	0.1344	0.3073	Rasal2	RAS protein activator like 2	Multiple_Complex
TC1100002706.mm.2	10.73	10.42	10.13	10.64	11.25	0.38	0.28	0.53	0.31	0.61	0.1344	0.3074	Ube2b	ubiquitin-conjugating enzyme E2B	Multiple_Complex
TC1500001831.mm.2	6.68	6.17	6.51	6.79	6.73	0.69	0.27	0.39	0.31	0.22	0.1344	0.3074	Tst	thiosulfate sulfurtransferase, mitochondrial	Coding
TC1100001940.mm.2	5.35	5.57	5.18	5.1	5.06	0.38	0.33	0.22	0.35	0.16	0.1344	0.3074	1810032O08Rik; Snord1b; Snord1c; Snord1a	RIKEN cDNA 1810032O08 gene; small nucleolar RNA, C/D box 1B; small nucleolar RNA, C/D box 1C; small nucleolar RNA, C/D box 1A	Multiple_Complex
TC1700002719.mm.2	3.83	3.82	3.9	4.34	4.21	0.25	0.27	0.16	0.5	0.55	0.1345	0.3074	Lhcgr	luteinizing hormone/choriogonadotropin receptor	Coding
TC1900001775.mm.2	7.66	7.89	7.46	7.58	7.34	0.34	0.73	0.33	0.33	0.43	0.1345	0.3075	LOC101055671; Lipo2	lipase member K-like; lipase, member O2	Coding
TC1900000582.mm.2	9.46	8.78	9.22	9.39	8.92	0.22	0.07	0.27	0.47	0.69	0.1346	0.3076	Zfp518a; Mir8092	zinc finger protein 518A; microRNA 8092	Multiple_Complex
TC1600000176.mm.2	7.94	8.08	7.67	8.06	8.31	0.09	0.47	0.47	0.24	0.14	0.1346	0.3076	Nde1	nuclear distribution gene E homolog 1 (A nidulans)	Multiple_Complex
TC0400003953.mm.2	6.41	6.12	5.99	6.3	6.41	0.32	0.22	0.06	0.19	0.08	0.1346	0.3076	Gm438	predicted gene 438	Coding
TSUnmapped00000046.mm.2	6.22	5.96	6.08	6.36	6.19	0.09	0.25	0.24	0.12	0.1	0.1347	0.3076	Egr3	early growth response 3	Coding
TC1700000246.mm.2	5.71	5.02	5.24	5.43	5.52	0.53	0.25	0.17	0.22	0.23	0.1347	0.3076	Vmn1r224	vomeronasal 1 receptor 224	Coding
TC0200001918.mm.2	8.66	8.55	8.31	8.78	8.72	0.19	0.35	0.14	0.32	0.48	0.1348	0.308	Mrps5	mitochondrial ribosomal protein S5	Multiple_Complex
TC0400001608.mm.2	8.61	9.1	8.72	8.43	8.19	0.47	0.75	0.65	0.13	0.11	0.1349	0.308	Slc9a1; Mir5122	solute carrier family 9 (sodium/hydrogen exchanger), member 1; microRNA 5122	Multiple_Complex
TC0200002421.mm.2	8.13	8.18	7.78	8.16	7.95	0.44	0.34	0.22	0.18	0.22	0.1349	0.308	Rprd1b	regulation of nuclear pre-mRNA domain containing 1B	Multiple_Complex
TC0200002833.mm.2	4.14	4.35	4.33	3.9	4.34	0.27	0.31	0.26	0.24	0.19	0.1349	0.3081	Tcea2	transcription elongation factor A (SII), 2	Multiple_Complex
TC0200005511.mm.2	4.76	4.82	4.63	4.95	5.22	0.18	0.34	0.32	0.22	0.37	0.135	0.3081	Rbm12; Cpne1	RNA binding motif protein 12; copine I	Multiple_Complex
TC0900002115.mm.2	10.57	9.75	9.86	10.23	10.26	0.46	0.66	0.32	0.27	0.9	0.135	0.3081	Sc5d	sterol-C5-desaturase (fungal ERG3, delta-5-desaturase) homolog (S. cerevisae)	Multiple_Complex
TC0600002369.mm.2	5.24	4.76	4.66	4.95	5.44	0.24	0.54	0.23	0.59	0.53	0.135	0.3081	Vmn1r27	vomeronasal 1 receptor 27	Coding
TC1300000161.mm.2	8.04	7.9	8.14	7.67	8.08	0.21	0.29	0.15	0.31	0.39	0.135	0.3081	Trim27	tripartite motif-containing 27	Multiple_Complex
TC0200004900.mm.2	4.71	4.32	4.59	4.64	4.99	0.33	0.22	0.43	0.29	0.36	0.135	0.3081	Defb23	defensin beta 23	Coding
TC0900003341.mm.2	8.39	8.8	8.03	8.29	8.32	0.08	0.26	0.49	0.2	0.36	0.135	0.3081	Snx14	sorting nexin 14	Multiple_Complex
TC1600001194.mm.2	5.89	5.28	6.06	5.65	5.51	0.07	0.47	0.11	0.63	0.14	0.135	0.3081	Tvp23a	trans-golgi network vesicle protein 23A	Multiple_Complex
TC0300002450.mm.2	5.98	6.21	6.02	5.86	6.27	0.1	0.51	0.16	0.18	0.37	0.135	0.3081	Tuft1	tuftelin 1	Multiple_Complex
TC0300002811.mm.2	7.22	7.42	7.14	7.22	7.48	0.22	0.27	0.11	0.14	0.18	0.1351	0.3081	Trmt13	tRNA methyltransferase 13	Multiple_Complex
TC1900000114.mm.2	6.22	6.14	6.01	6.31	6.52	0.26	0.21	0.11	0.36	0.46	0.1351	0.3082	Map4k2	mitogen-activated protein kinase kinase kinase kinase 2	Multiple_Complex
TC0200005415.mm.2	9.29	9.01	8.96	9.17	9.42	0.16	0.41	0.22	0.23	0.2	0.1352	0.3084	Dido1	death inducer-obliterator 1	Multiple_Complex
TC1100003719.mm.2	6.75	5.81	6.45	6.1	6.51	0.35	0.59	0.38	0.3	0.16	0.1352	0.3084	Krtap9-3	keratin associated protein 9-3	Coding
TC0200001355.mm.2	5.62	5.22	5.38	5.43	5.72	0.23	0.06	0.26	0.41	0.16	0.1352	0.3084	Agbl2	ATP/GTP binding protein-like 2	Multiple_Complex
TC0400004170.mm.2	6.89	7.13	6.81	7.09	7.19	0.25	0.38	0.39	0.34	0.2	0.1353	0.3084	Agrn	agrin	Multiple_Complex
TC1100000925.mm.2	6.11	6.34	5.84	6.08	5.85	0.32	0.5	0.17	0.47	0.63	0.1353	0.3084	Tmem256	transmembrane protein 256	Multiple_Complex
TC1100002857.mm.2	4.55	4.1	4.3	4.13	4.54	0.22	0.17	0.13	0.29	0.17	0.1353	0.3084	Olfr223	olfactory receptor 223	Coding
TC0X00000135.mm.2	6.11	5.45	5.45	5.52	5.59	0.34	0.26	0.27	0.09	0.4	0.1354	0.3086	Gm14474; Gm14484	predicted gene 14474; predicted gene 14484	Coding
TC0100000601.mm.2	3.93	3.85	4.24	4.06	4.22	0.33	0.15	0.12	0.12	0.19	0.1355	0.3088	Tmem169	transmembrane protein 169	Coding
TC0400000918.mm.2	4.62	4.41	4.79	4.61	4.96	0.14	0.43	0.23	0.09	0.3	0.1355	0.3088	Dmrta1	doublesex and mab-3 related transcription factor like family A1	Multiple_Complex
TC1700001909.mm.2	6.24	5.92	5.69	6.06	6.23	0.18	0.19	0.2	0.14	0.51	0.1356	0.309	Btnl4	butyrophilin-like 4	Coding
TC0900001472.mm.2	3.98	3.9	3.82	4	4.24	0.29	0.26	0.27	0.11	0.19	0.1356	0.309	Prss45	protease, serine 45	Coding
TC0800003246.mm.2	5.98	5.95	5.9	5.56	5.75	0.29	0.53	0.49	0.36	0.12	0.1356	0.309	Agrp	agouti related neuropeptide	Coding
TC1900000106.mm.2	4.93	4.82	4.9	4.68	5.18	0.29	0.22	0.3	0.3	0.5	0.1356	0.309	Gpha2	glycoprotein hormone alpha 2	Coding
TC1300002341.mm.2	8.6	8.44	8.33	8.07	8.29	0.28	0.31	0.36	0.42	0.31	0.1357	0.3092	Arsk	arylsulfatase K	Multiple_Complex
TC0900002338.mm.2	9.31	9.73	9.23	9.54	9.28	0.21	0.24	0.48	0.2	0.42	0.1358	0.3094	Scaper	S phase cyclin A-associated protein in the ER	Coding
TC1000000770.mm.2	8.54	7.8	8.2	7.86	8.5	0.16	0.36	0.28	0.46	0.29	0.1359	0.3095	Gm3285	predicted gene 3285	Coding
TC0800000074.mm.2	5.53	6.14	6.01	5.44	5.47	0.32	0.43	0.31	0.44	0.56	0.1359	0.3095	Tnfsf13b	tumor necrosis factor (ligand) superfamily, member 13b	Coding
TC0900002914.mm.2	4.66	4.35	4.6	5.05	4.54	0.21	0.16	0.29	0.34	0.21	0.1359	0.3096	Gm1123	predicted gene 1123	Coding
TC1300002605.mm.2	5.64	5.08	5.37	5.33	5.46	0.3	0.37	0.24	0.31	0.17	0.136	0.3096	Fam159b	family with sequence similarity 159, member B	Coding
TC1100002998.mm.2	8.5	8.72	8.36	8.46	8.7	0.11	0.05	0.23	0.18	0.14	0.136	0.3096	Adprm	ADP-ribose/CDP-alcohol diphosphatase, manganese dependent	Multiple_Complex
TC0900000139.mm.2	4.49	4.68	5.06	4.96	5.16	0.45	0.34	0.33	0.34	0.28	0.136	0.3096	Olfr829	olfactory receptor 829	Coding
TC0600002278.mm.2	6.79	6.57	6.97	7.05	7.07	0.32	0.27	0.25	0.15	0.29	0.136	0.3096	Hoxa4	homeobox A4	Coding
TC1300002564.mm.2	11.03	11.09	10.82	11.43	11.58	0.2	0.52	0.4	0.49	0.56	0.1361	0.3098	Mast4	microtubule associated serine/threonine kinase family member 4	Multiple_Complex
TC0400003834.mm.2	5.06	4.9	5.01	5.3	5.35	0.08	0.29	0.26	0.09	0.27	0.1362	0.3098	Gm13030	predicted gene 13030	Coding
TC1000001248.mm.2	5.89	5.15	5.48	5.66	5.78	0.42	0.36	0.35	0.4	0.12	0.1362	0.3098	Gm4340; Gm21312; Gm20765; Gm6763; Gm8764; Gm21304	predicted gene 4340; predicted gene, 21312; predicted gene, 20765; predicted gene 6763; predicted gene 8764; predicted gene, 21304	Coding
TC0200000929.mm.2	5.84	6.04	6.11	6.1	6.51	0.24	0.12	0.23	0.27	0.29	0.1362	0.3098	Slc4a10	solute carrier family 4, sodium bicarbonate cotransporter-like, member 10	Multiple_Complex
TC0300001695.mm.2	10.82	10.16	10.19	10.28	10.61	0.27	0.13	0.11	0.24	0.82	0.1362	0.3098	Armc1	armadillo repeat containing 1	Multiple_Complex
TC1900000964.mm.2	9.52	9.6	9.82	9.62	9.67	0.17	0.22	0.29	0.31	0.22	0.1362	0.3098	Drap1	Dr1 associated protein 1 (negative cofactor 2 alpha)	Multiple_Complex
TC0100003867.mm.2	5.26	4.76	5.07	4.95	4.59	0.35	0.23	0.24	0.22	0.49	0.1362	0.3098	Serpinb10	serine (or cysteine) peptidase inhibitor, clade B (ovalbumin), member 10	Multiple_Complex
TC1900001113.mm.2	6.15	6.13	5.71	6.18	6.03	0.22	0.23	0.16	0.09	0.42	0.1363	0.3099	Cd5	CD5 antigen	Coding
TC0400000529.mm.2	6.25	8.44	6.86	5.87	5.84	0.91	0.74	0.6	2.15	1.06	0.1365	0.3103	Nr4a3	nuclear receptor subfamily 4, group A, member 3	Multiple_Complex
TC0400002788.mm.2	6.14	5.88	6.17	5.69	6.13	0.14	0.33	0.21	0.2	0.24	0.1365	0.3104	Rnf183	ring finger protein 183	Coding
TC1700000402.mm.2	5.82	5.63	5.78	5.6	5.47	0.12	0.31	0.33	0.15	0.31	0.1365	0.3104	Tmem8	transmembrane protein 8 (five membrane-spanning domains)	Coding
TC0400001160.mm.2	5.4	5.17	4.88	5.16	4.83	0.59	0.18	0.1	0.25	0.43	0.1366	0.3106	Rab3b	RAB3B, member RAS oncogene family	Multiple_Complex
TC1300000364.mm.2	10.33	10.31	10.06	9.84	9.53	0.5	0.43	0.33	0.64	0.41	0.1366	0.3106	Serpinb9	serine (or cysteine) peptidase inhibitor, clade B, member 9	Coding
TC1400002427.mm.2	9.75	9.5	9.78	9.78	9.8	0.1	0.13	0.26	0.23	0.08	0.1367	0.3106	Cog3	component of oligomeric golgi complex 3	Multiple_Complex
TC1200000700.mm.2	8.65	8.45	8.49	8.88	8.87	0.15	0.35	0.22	0.31	0.2	0.1367	0.3108	Gphn	gephyrin	Coding
TC1800000414.mm.2	3.73	3.48	3.55	3.56	3.84	0.13	0.16	0.33	0.28	0.37	0.1368	0.3108	Pabpc2	poly(A) binding protein, cytoplasmic 2	Coding
TC1300000359.mm.2	6.65	6.08	6.34	6.49	6.52	0.17	0.41	0.18	0.34	0.14	0.1368	0.3109	Wrnip1	Werner helicase interacting protein 1	Coding
TC0800002612.mm.2	7.43	7.13	7.07	7.54	7.43	0.22	0.13	0.32	0.27	0.29	0.1368	0.3109	4921524J17Rik	RIKEN cDNA 4921524J17 gene	Multiple_Complex
TC1900000442.mm.2	6.18	5.75	5.99	6.04	6.18	0.14	0.17	0.09	0.18	0.31	0.1369	0.3109	Pdcd1lg2	programmed cell death 1 ligand 2	Multiple_Complex
TC0500001896.mm.2	6.79	7.2	6.99	6.48	7	0.57	0.23	0.5	0.11	0.45	0.137	0.3112	Fzd1	frizzled homolog 1 (Drosophila)	Coding
TC1100000081.mm.2	9.18	9.74	8.78	8.93	7.74	2.42	0.83	0.2	0.62	0.6	0.137	0.3112	Aebp1	AE binding protein 1	Multiple_Complex
TC1600001800.mm.2	5.61	5.04	5.44	5.7	5.5	0.41	0.4	0.31	0.54	0.62	0.137	0.3112	Olfr205	olfactory receptor 205	Coding
TC0600000538.mm.2	5.7	5.76	5.42	6.01	5.41	0.55	0.32	0.28	0.25	0.19	0.1371	0.3113	Zfp398	zinc finger protein 398	Multiple_Complex
TC0900002252.mm.2	9.48	10.47	10.07	9.94	9.99	0.46	0.52	0.63	0.38	0.54	0.1371	0.3113	Ttc12	tetratricopeptide repeat domain 12	Multiple_Complex
TC1000003205.mm.2	5.69	5.49	5.29	5.44	5.72	0.33	0.44	0.36	0.42	0.42	0.1372	0.3115	Olfr826	olfactory receptor 826	Coding
TC0500000057.mm.2	9.29	8.96	9.31	9.13	9.04	0.13	0.37	0.21	0.07	0.12	0.1372	0.3115	Tmem243	transmembrane protein 243, mitochondrial	Multiple_Complex
TC0300002371.mm.2	5.24	4.91	4.93	5.22	5.35	0.2	0.28	0.15	0.15	0.07	0.1373	0.3115	Npr1	natriuretic peptide receptor 1	Multiple_Complex
TC0100003381.mm.2	5.43	5.39	5.28	5.61	5.8	0.44	0.22	0.45	0.12	0.25	0.1373	0.3115	4930558K02Rik	RIKEN cDNA 4930558K02 gene	Multiple_Complex
TC0300003241.mm.2	5.33	4.92	5	5.66	5.47	0.5	0.21	0.33	0.34	0.38	0.1373	0.3115	Cd160	CD160 antigen	Coding
TC0100001124.mm.2	11.1	10.94	10.87	11.08	11.28	0.19	0.08	0.29	0.1	0.27	0.1373	0.3115	Ccnt2	cyclin T2	Multiple_Complex
TC0200004043.mm.2	5.87	5.56	6.07	5.98	6.27	0.45	0.52	0.42	0.25	0.4	0.1374	0.3117	Olfr1222	olfactory receptor 1222	Coding
TC1800001277.mm.2	5.74	5.98	5.4	5.39	6.26	0.63	0.26	0.45	0.45	0.36	0.1374	0.3117	Gm10267	predicted gene 10267	Coding
TC1400000412.mm.2	4.8	4.23	4.37	4.66	4.92	0.28	0.34	0.22	0.23	0.43	0.1374	0.3117	Sftpa1	surfactant associated protein A1	Coding
TC1300001970.mm.2	8	7.55	7.69	7.69	8.3	0.37	0.3	0.53	0.26	0.47	0.1374	0.3118	Gm8700	PREDICTED: predicted gene 8700 (Gm8700), mRNA.	Coding
TC0X00003406.mm.2	4.87	4.85	4.8	5.06	5.46	0.42	0.26	0.24	0.61	0.29	0.1375	0.3118	Gm15127	predicted gene 15127	Coding
TC0200002429.mm.2	9.3	9.73	9.58	9.05	9.51	0.06	0.07	0.25	0.16	0.72	0.1376	0.3119	Ralgapb	Ral GTPase activating protein, beta subunit (non-catalytic)	Multiple_Complex
TC0100001025.mm.2	4.76	4.34	4.55	4.48	4.63	0.2	0.16	0.05	0.19	0.36	0.1376	0.3119	Serpinb12	serine (or cysteine) peptidase inhibitor, clade B (ovalbumin), member 12	Multiple_Complex
TC1300001699.mm.2	6.91	6.74	6.86	7.13	7.12	0.33	0.28	0.25	0.3	0.28	0.1377	0.3122	Prl7c1	prolactin family 7, subfamily c, member 1	Coding
TC0800002364.mm.2	7.89	7.38	7.62	7.86	8.22	0.19	0.19	0.55	0.16	0.59	0.1378	0.3123	Gm7697	PREDICTED: predicted gene 7697 (Gm7697), mRNA.	Coding
TC0400000880.mm.2	6.62	6.74	6.85	7	7.18	0.31	0.21	0.2	0.35	0.31	0.1378	0.3123	Focad	focadhesin	Multiple_Complex
TC1100003748.mm.2	4.4	4.45	4.28	4.53	4.7	0.11	0.07	0.09	0.24	0.16	0.1378	0.3123	Krt33a	keratin 33A	Multiple_Complex
TC1600000532.mm.2	7.8	7.65	7.21	8.24	7.73	0.43	0.41	0.46	0.35	0.53	0.1378	0.3123	Rabl3	RAB, member RAS oncogene family-like 3	Multiple_Complex
TC1000002274.mm.2	3.68	3.73	3.59	4.03	3.97	0.14	0.12	0.13	0.39	0.16	0.1378	0.3123	Hnrnph3	heterogeneous nuclear ribonucleoprotein H3	Multiple_Complex
TC1100002579.mm.2	10.23	9.91	9.48	9.86	9.66	0.17	0.51	0.17	0.15	0.61	0.1378	0.3123	Ublcp1	ubiquitin-like domain containing CTD phosphatase 1	Multiple_Complex
TC0600003229.mm.2	4.9	5.15	5.94	5.11	5.49	0.71	0.28	0.5	0.17	0.46	0.1379	0.3125	Cd69	CD69 antigen	Coding
TC1600001019.mm.2	8.02	8.35	7.98	7.66	7.94	0.58	0.45	0.3	0.08	0.18	0.138	0.3126	Slc5a3; Mrps6	solute carrier family 5 (inositol transporters), member 3; mitochondrial ribosomal protein S6	Multiple_Complex
TC0300002445.mm.2	9.12	8.51	8.92	8.91	9.04	0.18	0.2	0.38	0.33	0.65	0.1381	0.3127	Snx27	sorting nexin family member 27	Multiple_Complex
TC1500002295.mm.2	11.06	10.89	10.75	11.23	11.24	0.18	0.35	0.22	0.26	0.29	0.1381	0.3127	Npff; Atf7	neuropeptide FF-amide peptide precursor; activating transcription factor 7	Multiple_Complex
TC0500003465.mm.2	6.42	6.69	6.82	6.62	6.47	0.13	0.73	0.13	0.29	0.45	0.1381	0.3127	Pilrb2	paired immunoglobin-like type 2 receptor beta 2	Coding
TC1600001199.mm.2	4.43	4.41	4.4	4.75	4.78	0.1	0.26	0.16	0.29	0.38	0.1381	0.3127	Tnp2	transition protein 2	Coding
TC0400002489.mm.2	7.5	7.04	6.79	7.04	6.96	0.24	0.21	0.31	0.32	0.46	0.1381	0.3127	LOC100861647	PREDICTED: c-C motif chemokine 19-like (LOC100861647), mRNA.	Coding
TC0600002254.mm.2	6.77	6.37	6.27	6.57	6.54	0.4	0.21	0.1	0.07	0.28	0.1381	0.3127	4921507P07Rik	RIKEN cDNA 4921507P07 gene	Coding
TC0200005430.mm.2	5.22	4.86	4.96	5.23	5.15	0.17	0.1	0.17	0.29	0.3	0.1381	0.3127	Kcnq2	potassium voltage-gated channel, subfamily Q, member 2	Multiple_Complex
TC1800001325.mm.2	4.8	4.64	4.66	4.7	5.43	0.23	0.26	0.43	0.16	0.49	0.1382	0.3128	Hdhd1a	haloacid dehalogenase-like hydrolase domain containing 1A	Coding
TC0100001600.mm.2	6.37	5.89	6.5	6.5	7.14	0.48	0.42	0.44	0.2	0.59	0.1382	0.3128	Slamf1	signaling lymphocytic activation molecule family member 1	Multiple_Complex
TC1700000335.mm.2	6.77	7.3	6.91	6.65	6.68	0.53	0.48	0.21	0.46	0.33	0.1382	0.3128	Abca3	ATP-binding cassette, sub-family A (ABC1), member 3	Multiple_Complex
TC1700000930.mm.2	6.34	6.15	6.16	6.19	6.57	0.14	0.35	0.21	0.19	0.14	0.1383	0.3129	1700067P10Rik	RIKEN cDNA 1700067P10 gene	Coding
TC1800001009.mm.2	8.84	8.83	9	8.48	8.54	0.56	0.29	0.15	0.39	0.22	0.1383	0.3129	Ss18	synovial sarcoma translocation, Chromosome 18	Coding
TC1800001118.mm.2	5.59	5.4	5.26	5.14	5.63	0.32	0.11	0.31	0.22	0.3	0.1383	0.313	Sft2d3	SFT2 domain containing 3	Multiple_Complex
TC0X00001602.mm.2	4.63	4.3	4.41	4.78	4.8	0.22	0.12	0.17	0.34	0.36	0.1384	0.3131	Klhl34	kelch-like 34	Coding
TC0800000691.mm.2	7.51	7.85	7.72	7.73	7.09	0.44	0.31	0.72	0.43	0.16	0.1385	0.3133	Naf1	nuclear assembly factor 1 homolog (S. cerevisiae)	Coding
TC0200004224.mm.2	5.33	5.13	4.86	5.73	5.8	0.31	0.31	0.57	0.19	0.34	0.1386	0.3134	Ehf	ets homologous factor	Multiple_Complex
TC0600003247.mm.2	4.66	4.58	4.37	4.26	5.09	0.28	0.5	0.35	0.43	0.37	0.1386	0.3134	Klri2	killer cell lectin-like receptor family I member 2	Coding
TC1900001532.mm.2	4.64	4.46	4.69	4.77	4.98	0.18	0.24	0.06	0.14	0.09	0.1386	0.3134	Hpse2	heparanase 2	Coding
TC0400001342.mm.2	5.1	4.59	4.74	4.83	5.26	0.33	0.31	0.41	0.15	0.49	0.1386	0.3134	Hivep3	human immunodeficiency virus type I enhancer binding protein 3	Multiple_Complex
TC0400001458.mm.2	10.11	10.68	10.65	10.05	10.11	0.12	0.23	0.54	0.22	0.74	0.1387	0.3135	Trappc3	trafficking protein particle complex 3	Multiple_Complex
TC1500001799.mm.2	7.91	7.49	7.99	7.92	7.89	0.23	0.36	0.22	0.08	0.32	0.1387	0.3135	Rbfox2	RNA binding protein, fox-1 homolog (C. elegans) 2	Coding
TC1000000765.mm.2	6.61	5.99	6.41	6.25	6.38	0.28	0.2	0.33	0.21	0.24	0.1387	0.3135	Gm10142	predicted gene 10142	Coding
TC0200001527.mm.2	11.94	11.47	11.78	11.38	11.41	0.28	0.28	0.39	0.53	0.54	0.1387	0.3135	Apip	APAF1 interacting protein	Multiple_Complex
TC0100001166.mm.2	5.89	5.53	5.58	5.38	5.5	0.27	0.21	0.3	0.24	0.37	0.1388	0.3136	Fcmr	Fc fragment of IgM receptor	Multiple_Complex
TC0100000393.mm.2	10.13	9.75	9.76	10.45	10.38	0.3	0.57	0.41	0.5	0.67	0.1388	0.3137	Coq10b	coenzyme Q10 homolog B (S. cerevisiae)	Multiple_Complex
TC0400000662.mm.2	6.83	6.66	7.2	6.85	6.37	0.34	0.2	0.09	0.54	0.51	0.1388	0.3137	Snx30	sorting nexin family member 30	Multiple_Complex
TC0500003018.mm.2	3.92	3.79	3.54	3.57	3.99	0.2	0.18	0.13	0.29	0.22	0.139	0.314	Asphd2	aspartate beta-hydroxylase domain containing 2	Coding
TC0700002744.mm.2	8.75	8.94	8.25	8.39	8.54	0.22	0.18	0.23	0.56	0.87	0.139	0.3141	Zfp146	zinc finger protein 146	Multiple_Complex
TC0500001672.mm.2	5.26	5.35	5.15	5.44	5.44	0.16	0.19	0.16	0.13	0.2	0.1391	0.3141	Cyp2w1	cytochrome P450, family 2, subfamily w, polypeptide 1	Coding
TC0900002070.mm.2	5.14	4.69	5.05	4.86	4.99	0.37	0.2	0.16	0.17	0.28	0.1391	0.3141	Olfr937	olfactory receptor 937	Coding
TC0900001013.mm.2	3.9	3.48	3.7	3.95	3.98	0.43	0.12	0.33	0.29	0.37	0.1391	0.3141	Bcl2l10	Bcl2-like 10	Coding
TC0700004542.mm.2	5.58	6.13	5.84	5.5	5.91	0.31	0.42	0.07	0.31	0.44	0.1391	0.3141	Polr2l	polymerase (RNA) II (DNA directed) polypeptide L	Coding
TC0900003340.mm.2	6.78	6.59	6.57	6.66	7.13	0.29	0.39	0.29	0.16	0.43	0.1391	0.3141	1110032A03Rik	RIKEN cDNA 1110032A03 gene	NonCoding
TC1100001454.mm.2	4.24	4.43	4.07	4.35	4.74	0.23	0.2	0.23	0.23	0.34	0.1392	0.3141	Dlx3	distal-less homeobox 3	Coding
TC0X00001749.mm.2	4.16	4.22	4.06	4.49	4.5	0.24	0.3	0.15	0.2	0.39	0.1392	0.3141	Mycs	myc-like oncogene, s-myc protein	Coding
TC1400002336.mm.2	9.56	9.28	9.38	9.58	9.94	0.51	0.1	0.06	0.24	0.21	0.1392	0.3141	Slc39a14	solute carrier family 39 (zinc transporter), member 14	Multiple_Complex
TC1400001726.mm.2	10.31	10.96	10.25	10.44	10.49	0.39	0.48	0.44	0.21	0.36	0.1392	0.3143	Bmpr1a	bone morphogenetic protein receptor, type 1A	Multiple_Complex
TC1300002293.mm.2	4.26	3.84	3.94	3.89	4.17	0.3	0.3	0.18	0.31	0.25	0.1393	0.3143	Gm19659	PREDICTED: predicted gene, 19659 (Gm19659), mRNA.	Coding
TC0300002620.mm.2	3.74	3.36	3.45	3.4	3.5	0.14	0.16	0.11	0.36	0.09	0.1393	0.3143	Nr1h5	nuclear receptor subfamily 1, group H, member 5	Coding
TC0400003275.mm.2	5.22	4.43	4.91	5.25	4.68	0.29	0.54	0.58	1.03	0.21	0.1393	0.3144	Elavl4	ELAV (embryonic lethal, abnormal vision, Drosophila)-like 4 (Hu antigen D)	Multiple_Complex
TC0400003184.mm.2	4.54	4.28	4.16	4.39	4.7	0.22	0.38	0.24	0.21	0.36	0.1394	0.3144	C8a	complement component 8, alpha polypeptide	Multiple_Complex
TC1100003472.mm.2	7.51	8.16	7.9	7.62	7.78	0.48	0.02	0.42	0.49	0.16	0.1394	0.3145	Ppm1e	protein phosphatase 1E (PP2C domain containing)	Multiple_Complex
TC0700001400.mm.2	6.83	6.6	6.33	6.46	6.73	0.13	0.32	0.18	0.25	0.41	0.1394	0.3145	Lipt2	lipoyl(octanoyl) transferase 2 (putative)	Coding
TC0400001076.mm.2	5.19	5.27	5.23	5.53	5.84	0.58	0.16	0.41	0.09	0.38	0.1395	0.3146	Dab1	disabled 1	Multiple_Complex
TC1600000284.mm.2	5.82	6.13	5.85	5.99	6.06	0.12	0.4	0.41	0.07	0.29	0.1396	0.3147	Ece2	endothelin converting enzyme 2	Multiple_Complex
TC1100001256.mm.2	5.28	4.77	4.96	5.05	4.92	0.71	0.21	0.29	0.24	0.17	0.1396	0.3147	Ccl4	chemokine (C-C motif) ligand 4	Multiple_Complex
TC0300000810.mm.2	5.33	4.77	5.3	5.08	5.36	0.11	0.19	0.52	0.2	0.28	0.1397	0.3149	S100a7a	S100 calcium binding protein A7A	Coding
TC1700001688.mm.2	8.86	9.23	9.06	8.75	8.7	0.26	0.27	0.19	0.28	0.42	0.1397	0.3149	Decr2	2-4-dienoyl-Coenzyme A reductase 2, peroxisomal	Multiple_Complex
TC0600001540.mm.2	11.23	11.06	10.84	11.18	11.52	0.09	0.24	0.26	0.16	0.4	0.1397	0.3149	Gm17631	predicted gene, 17631 [Source:MGI Symbol;Acc:MGI:4937265]	Coding
TC1000002156.mm.2	4.75	4.75	5.22	5.13	5.16	0.37	0.43	0.18	0.16	0.47	0.1397	0.3149	Gopc	golgi associated PDZ and coiled-coil motif containing	Multiple_Complex
TC1100000549.mm.2	5.94	5.95	5.87	6.32	6.23	0.14	0.16	0.39	0.36	0.33	0.1397	0.3149	Grm6	glutamate receptor, metabotropic 6	Multiple_Complex
TC0600002668.mm.2	14.31	14.28	14.28	13.99	14.06	0.22	0.26	0.43	0.4	0.73	0.1398	0.315	Cnbp	cellular nucleic acid binding protein	Multiple_Complex
TC0X00001235.mm.2	7.38	6.93	7.03	6.72	7.48	0.61	0.31	0.27	0.8	0.66	0.1399	0.3151	Gm17267	predicted gene, 17267 [Source:MGI Symbol;Acc:MGI:4936901]; predicted gene, 17267	Coding
TC1400002625.mm.2	9.83	9.23	9.74	9.5	9.43	0.37	0.22	0.36	0.45	0.38	0.1399	0.3151	Commd6	COMM domain containing 6	Multiple_Complex
TC0800003218.mm.2	7.55	8.12	7.62	7.79	8.01	0.4	0.53	0.33	0.56	0.42	0.1399	0.3151	Map2k7	mitogen-activated protein kinase kinase 7	Multiple_Complex
TC0100001168.mm.2	7.21	7.35	7.5	7.19	7.12	0.24	0.32	0.18	0.2	0.43	0.1399	0.3152	Eif2d	eukaryotic translation initiation factor 2D	Multiple_Complex
TC0400003659.mm.2	8.14	8.27	8.23	7.55	7.92	0.17	0.55	0.17	0.48	0.22	0.14	0.3152	Ythdf2	YTH domain family 2	Multiple_Complex
TC0500001575.mm.2	4.97	4.53	4.59	4.5	4.79	0.37	0.29	0.32	0.36	0.23	0.14	0.3153	Mlxipl	MLX interacting protein-like	Multiple_Complex
TC0500002649.mm.2	4.45	4.16	4.65	4.45	4.53	0.27	0.35	0.31	0.41	0.27	0.1401	0.3154	Spink2	serine peptidase inhibitor, Kazal type 2	Multiple_Complex
TC0500001859.mm.2	4.25	4.02	3.9	4.25	4.38	0.31	0.18	0.34	0.38	0.26	0.1401	0.3154	Rxfp2	relaxin/insulin-like family peptide receptor 2	Multiple_Complex
TC1000002702.mm.2	9.13	9.58	9.16	9.55	9.35	0.31	0.43	0.2	0.4	0.69	0.1401	0.3155	Vezt; Mir331	vezatin, adherens junctions transmembrane protein; microRNA 331	Multiple_Complex
TC0600001709.mm.2	6.79	7.07	7.36	7.19	7.06	0.34	0.32	0.42	0.19	0.19	0.1401	0.3155	Lrmp	lymphoid-restricted membrane protein	Multiple_Complex
TC0800001265.mm.2	10.51	11.24	11.06	10.84	10.68	0.25	0.6	0.27	0.61	0.39	0.1402	0.3156	Cyb5b	cytochrome b5 type B	Coding
TC0100001226.mm.2	6.03	5.37	5.76	5.87	6.1	0.32	0.21	0.4	0.44	0.63	0.1402	0.3156	4933406M09Rik	RIKEN cDNA 4933406M09 gene	Coding
TC0600002284.mm.2	5.42	5.06	5.37	5.16	5.35	0.15	0.36	0.08	0.09	0.28	0.1403	0.3156	Hoxa10	homeobox A10	Multiple_Complex
TC0900000730.mm.2	5.8	6.11	6.3	5.79	5.61	0.52	0.23	0.23	0.21	0.19	0.1403	0.3156	Stoml1	stomatin-like 1	Multiple_Complex
TC0400001238.mm.2	5.72	5.83	5.98	5.83	6.44	0.2	0.13	0.22	0.19	0.42	0.1403	0.3157	Mob3c	MOB kinase activator 3C	Multiple_Complex
TC0200004455.mm.2	4.89	4.73	4.59	5.02	4.95	0.31	0.26	0.27	0.32	0.36	0.1403	0.3157	Pla2g4e	phospholipase A2, group IVE	Multiple_Complex
TC0700001870.mm.2	6.41	6.28	6.45	5.91	5.99	0.49	0.17	0.18	0.24	0.23	0.1404	0.3158	Kat8	K(lysine) acetyltransferase 8	Coding
TC1000001886.mm.2	5.3	4.96	5.29	5.11	5.91	0.43	0.65	0.16	0.57	0.4	0.1404	0.3158	Taar9	trace amine-associated receptor 9	Coding
TC1000000913.mm.2	7.82	8.22	7.69	7.64	7.67	0.32	0.41	0.24	0.2	0.09	0.1404	0.3158	Gm8290	PREDICTED: predicted gene 8290 (Gm8290), mRNA.	Coding
TC0800002705.mm.2	4.84	4.58	4.28	4.52	4.91	1.97	0.4	0.36	0.06	0.55	0.1405	0.3159	Ces1f	carboxylesterase 1F	Multiple_Complex
TC0100000490.mm.2	6.05	5.59	5.95	5.76	5.98	0.22	0.22	0.3	0.22	0.29	0.1405	0.316	Icos	inducible T cell co-stimulator	Coding
TC0500003244.mm.2	6.05	5.49	5.57	5.6	5.85	0.4	0.18	0.26	0.47	0.55	0.1406	0.316	Hcar1	hydrocarboxylic acid receptor 1	Coding
TC1700000346.mm.2	5.37	5	4.9	4.88	4.95	0.3	0.24	0.21	0.33	0.31	0.1406	0.3161	Nthl1	nth (endonuclease III)-like 1 (E.coli)	Coding
TC0300002444.mm.2	6.39	6.28	6.58	6	5.89	0.31	0.88	0.31	0.12	0.39	0.1406	0.3161	Riiad1	regulatory subunit of type II PKA R-subunit (RIIa) domain containing 1	Multiple_Complex
TC1400001337.mm.2	3.46	3.24	3.19	3.48	3.59	0.11	0.13	0.09	0.34	0.19	0.1407	0.3162	Gm10837	predicted gene 10837 [Source:MGI Symbol;Acc:MGI:3642026]; predicted gene 10837	Coding
TC0700003437.mm.2	5.62	5.86	5.65	5.36	5.21	0.4	0.15	0.22	0.49	0.32	0.1407	0.3162	Aldh1a3	aldehyde dehydrogenase family 1, subfamily A3	Multiple_Complex
TC0300000211.mm.2	5.04	4.66	4.92	4.75	4.54	0.21	0.15	0.26	0.14	0.21	0.1407	0.3162	Cldn11	claudin 11	Coding
TC0500003429.mm.2	9.51	10	9.88	8.96	9.19	0.29	0.92	0.3	0.15	0.64	0.1408	0.3163	Znhit1	zinc finger, HIT domain containing 1	Coding
TC0900000431.mm.2	3.89	3.75	3.73	3.76	4.23	0.33	0.36	0.27	0.3	0.34	0.1409	0.3166	Olfr960	olfactory receptor 960	Coding
TC1200001113.mm.2	8.97	8.86	9.19	8.83	8.77	0.32	0.39	0.35	0.32	0.18	0.1409	0.3166	Yy1	YY1 transcription factor	Multiple_Complex
TC1500000719.mm.2	4.4	4.94	5.09	4.98	4.91	0.2	0.62	0.52	0.32	0.37	0.1409	0.3166	Xpnpep3	X-prolyl aminopeptidase (aminopeptidase P) 3, putative	Multiple_Complex
TC1300002774.mm.2	5.9	6.15	6.02	5.84	5.72	0.19	0.31	0.17	0.16	0.19	0.141	0.3168	Zfp456	zinc finger protein 456	Coding
TC1700000420.mm.2	8.5	8.74	8.8	8.2	8.07	0.37	0.53	0.1	0.74	0.38	0.141	0.3168	Bnip1	BCL2/adenovirus E1B interacting protein 1	Multiple_Complex
TC0300002687.mm.2	4.82	5.14	5.25	4.85	5.04	0.18	0.26	0.42	0.17	0.31	0.1411	0.3168	2010016I18Rik	RIKEN cDNA 2010016I18 gene	Multiple_Complex
TC1800000901.mm.2	4.55	4.14	4.1	3.97	4.15	0.19	0.26	0.54	0.23	0.23	0.1411	0.3169	Cbln2	cerebellin 2 precursor protein	Coding
TC1000002121.mm.2	5.15	5.22	4.92	5.39	5.03	0.09	0.43	0.06	0.16	0.42	0.1411	0.3169	Grik2	glutamate receptor, ionotropic, kainate 2 (beta 2)	Multiple_Complex
TC1100003693.mm.2	5.4	5.86	6.23	5.98	6.05	0.41	0.53	0.45	0.28	0.54	0.1411	0.3169	Top2a	topoisomerase (DNA) II alpha	Multiple_Complex
TC0X00000111.mm.2	5.94	5.3	5.41	5.58	5.63	0.24	0.26	0.18	0.12	0.48	0.1412	0.3169	1700012L04Rik; Gm14478	RIKEN cDNA 1700012L04 gene; predicted gene 14478	Coding
TC0Y00000030.mm.2	4.72	4.72	4.44	4.18	4.13	0.44	0.42	0.21	0.19	0.34	0.1412	0.317	Gm21736	predicted gene, 21736	Coding
TC0200003890.mm.2	5.26	4.81	5.1	5.02	5.46	0.14	0.41	0.2	0.28	0.39	0.1413	0.3171	Olfr987	olfactory receptor 987	Coding
TC0900000840.mm.2	5.29	5.41	5.3	5.13	4.94	0.19	0.13	0.39	0.08	0.19	0.1413	0.3172	Ubap1l	ubiquitin-associated protein 1-like	Coding
TC1600001477.mm.2	11.35	11.06	10.69	11.08	10.77	0.26	0.16	0.12	0.36	0.22	0.1414	0.3172	Ppp1r2	protein phosphatase 1, regulatory (inhibitor) subunit 2	Multiple_Complex
TC0700000168.mm.2	4.98	4.65	4.83	4.6	5.05	0.21	0.34	0.29	0.25	0.33	0.1414	0.3174	Sult2a5	sulfotransferase family 2A, dehydroepiandrosterone (DHEA)-preferring, member 5	Coding
TC0700002811.mm.2	6.19	5.82	6.06	6.12	6.7	0.52	0.32	0.29	0.11	0.59	0.1415	0.3174	Scgb2b20	secretoglobin, family 2B, member 20	Coding
TC1000003118.mm.2	5.72	5.27	5.53	5.31	5.44	0.28	0.32	0.2	0.2	0.45	0.1416	0.3176	Nxph4	neurexophilin 4	Coding
TC0200005090.mm.2	10.09	9.94	10.61	10.09	10.21	0.34	0.27	0.67	0.26	0.21	0.1416	0.3176	Oser1	oxidative stress responsive serine rich 1	Multiple_Complex
TC0300000202.mm.2	4.53	4.28	4.34	4.34	4.76	0.37	0.53	0.58	0.25	0.41	0.1416	0.3176	Samd7	sterile alpha motif domain containing 7	Multiple_Complex
TC1100003625.mm.2	14.87	14.84	14.44	14.94	14.93	0.3	0.39	0.37	0.36	0.42	0.1417	0.3177	Nfe2l1	nuclear factor, erythroid derived 2,-like 1	Multiple_Complex
TSUnmapped00000020.mm.2	3.52	3.68	3.75	3.46	3.5	0.35	0.55	0.83	0.16	0.36	0.1417	0.3177	Snx29	sorting nexin 29	Coding
TC1300001453.mm.2	5.46	5.17	4.92	5.52	5.53	0.14	0.58	0.39	0.4	0.26	0.1417	0.3177	Prl2c2	prolactin family 2, subfamily c, member 2	Coding
TC1700002282.mm.2	5.5	4.92	5.6	5.83	5.6	0.27	0.49	0.46	0.53	0.21	0.1417	0.3177	Pp2d1	protein phosphatase 2C-like domain containing 1	Coding
TC0200005331.mm.2	16.97	16.48	16.31	16.84	16.67	0.13	0.43	0.05	0.39	0.5	0.1417	0.3177	Gm14399	predicted gene 14399 [Source:MGI Symbol;Acc:MGI:3650082]; predicted gene 14399	Multiple_Complex
TC0400002205.mm.2	9.95	9.51	9.42	9.4	9.43	0.6	0.16	0.33	0.21	0.37	0.1418	0.3177	Ints8	integrator complex subunit 8	Multiple_Complex
TC0800003084.mm.2	8.1	8.72	8.61	7.96	8.35	0.44	0.35	0.47	0.31	0.11	0.1418	0.3177	Ankrd11	ankyrin repeat domain 11	Multiple_Complex
TC1200002522.mm.2	9.91	9.73	9.54	9.61	9.28	0.2	0.11	0.46	0.26	0.39	0.1418	0.3177	Churc1	churchill domain containing 1	Multiple_Complex
TC0600001302.mm.2	3.71	3.91	4.1	3.96	3.97	0.21	0.1	0.21	0.14	0.29	0.1418	0.3178	Olfr211	olfactory receptor 211	Coding
TC0200004508.mm.2	4.12	3.8	3.7	3.97	3.8	0.13	0.15	0.22	0.16	0.18	0.1419	0.318	Shf	Src homology 2 domain containing F	Multiple_Complex
TC0500002265.mm.2	7.89	7.86	8.12	7.78	7.96	0.07	0.2	0.09	0.08	0.3	0.142	0.3181	Mrfap1	Morf4 family associated protein 1	Coding
TC1700000705.mm.2	4.53	4.76	4.59	5.04	4.56	0.34	0.26	0.31	0.36	0.23	0.142	0.3181	Mdc1	mediator of DNA damage checkpoint 1	Coding
TC0X00001990.mm.2	8.35	7.52	7.71	8.14	8.6	0.65	0.57	0.76	1.02	0.72	0.142	0.3181	Gm10230; Gm10486	predicted gene 10230; predicted gene 10486	Coding
TC0100002278.mm.2	4.98	5.29	5.51	4.75	5.06	0.37	0.88	0.18	0.15	0.37	0.1421	0.3182	Col5a2	collagen, type V, alpha 2	Multiple_Complex
TC0800002362.mm.2	7.96	7.47	7.54	7.7	7.88	0.27	0.27	0.34	0.21	0.39	0.1421	0.3182	Gm9495	PREDICTED: predicted gene 9495 (Gm9495), mRNA.	Multiple_Complex
TC1200000255.mm.2	6.65	7.12	6.56	7.23	6.43	0.29	0.38	0.39	0.44	0.47	0.1421	0.3182	Tmem18	transmembrane protein 18	Multiple_Complex
TC0200004815.mm.2	6.56	6.3	6.29	5.99	5.98	0.44	0.44	0.28	0.24	0.32	0.1421	0.3182	9230104L09Rik	RIKEN cDNA 9230104L09 gene	Multiple_Complex
TC0700002832.mm.2	11.72	12.2	12.1	11.95	11.57	0.31	0.21	0.37	0.25	0.39	0.1422	0.3182	Lsm14a	LSM14 homolog A (SCD6, S. cerevisiae)	Multiple_Complex
TC1300000563.mm.2	6.54	6.64	6.36	6.52	6	0.33	0.54	0.25	0.31	0.16	0.1422	0.3182	Ippk	inositol 1,3,4,5,6-pentakisphosphate 2-kinase	Multiple_Complex
TC1000001931.mm.2	3.89	3.57	3.58	3.76	3.98	0.19	0.21	0.3	0.38	0.08	0.1422	0.3182	Gm9996	predicted gene 9996 [Source:MGI Symbol;Acc:MGI:3642549]	Coding
TC0400001738.mm.2	4.24	4.45	4.49	4.4	3.98	0.13	0.24	0.25	0.06	0.22	0.1422	0.3182	Tmco4	transmembrane and coiled-coil domains 4	Multiple_Complex
TC0X00003421.mm.2	7.3	6.34	6.37	7.02	7.46	0.87	0.65	0.63	0.91	1.15	0.1422	0.3183	Gm2933	predicted gene 2933	Coding
TC1100000088.mm.2	5.55	5.2	5.38	5.39	5.63	0.28	0.07	0.32	0.36	0.19	0.1423	0.3184	A730071L15Rik	RIKEN cDNA A730071L15Rik gene [Source:MGI Symbol;Acc:MGI:3642498]	Coding
TC1400002283.mm.2	11.52	10.93	11.03	11.61	11.44	0.15	0.42	0.37	0.23	0.12	0.1423	0.3184	Ppp2r2a	protein phosphatase 2, regulatory subunit B, alpha	Coding
TC1500000933.mm.2	7.66	7.29	7.39	8.29	7.87	0.43	0.34	0.36	0.51	0.32	0.1423	0.3184	Tmem117	transmembrane protein 117	Multiple_Complex
TC0500001382.mm.2	3.9	4.25	3.82	4.02	3.69	0.11	0.3	0.24	0.25	0.27	0.1424	0.3185	Hvcn1	hydrogen voltage-gated channel 1	Coding
TC1700002673.mm.2	5.1	4.92	4.83	4.99	5.17	0.4	0.29	0.08	0.14	0.07	0.1424	0.3185	Gm10309	predicted gene 10309 [Source:MGI Symbol;Acc:MGI:3641941]; predicted gene 10309	Coding
TC1900001105.mm.2	7.35	7.73	7.19	7.06	7.17	0.29	0.32	0.54	0.48	0.57	0.1424	0.3186	Tmem216	transmembrane protein 216	Multiple_Complex
TC0600003272.mm.2	5.58	5.36	5.56	5.74	5.34	0.24	0.31	0.41	0.12	0.4	0.1425	0.3186	Tas2r107	taste receptor, type 2, member 107	Coding
TC0100000430.mm.2	4.42	4.16	4.18	3.89	3.9	0.19	0.26	0.26	0.11	0.35	0.1426	0.3188	Aox4	aldehyde oxidase 4	Multiple_Complex
TC0300002612.mm.2	7.4	7.17	7.2	7.19	7.75	0.2	0.5	0.28	0.37	0.5	0.1428	0.3192	Vangl1	vang-like 1 (van gogh, Drosophila)	Multiple_Complex
TC0700001474.mm.2	4.71	4.73	4.42	4.96	5.11	0.41	0.29	0.32	0.44	0.43	0.1428	0.3192	Olfr582	olfactory receptor 582	Coding
TC0100000022.mm.2	3.93	3.57	3.49	3.9	3.83	0.4	0.17	0.23	0.13	0.27	0.1429	0.3195	Fam150a	family with sequence similarity 150, member A	Coding
TC1700002103.mm.2	4.22	4.09	4.44	4.53	4.54	0.41	0.27	0.31	0.1	0.46	0.143	0.3195	Crisp1	cysteine-rich secretory protein 1	Coding
TC0200000211.mm.2	7.4	7.54	7.05	7.66	7.07	0.23	0.47	0.26	0.37	0.34	0.143	0.3195	Prkcq	protein kinase C, theta	Coding
TC0900001366.mm.2	3.98	3.87	3.97	4.26	4.04	0.11	0.16	0.24	0.27	0.23	0.143	0.3195	6430571L13Rik	RIKEN cDNA 6430571L13 gene	Multiple_Complex
TC0200001675.mm.2	8.86	8.62	8.62	8.14	8.56	0.21	0.24	0.36	0.62	0.19	0.143	0.3196	Aven	apoptosis, caspase activation inhibitor	Multiple_Complex
TC0X00000934.mm.2	6.84	6.28	6.37	6.71	6.76	0.5	0.23	0.41	0.61	0.59	0.1431	0.3197	Efnb1	ephrin B1	Multiple_Complex
TC1400000411.mm.2	6.16	5.81	5.96	6.16	6.35	0.88	0.51	0.14	0.18	0.35	0.1431	0.3197	Mat1a	methionine adenosyltransferase I, alpha	Coding
TC0200002796.mm.2	8.96	8.74	9.06	8.59	8.48	0.32	0.43	0.29	0.5	0.09	0.1431	0.3197	Ogfr	opioid growth factor receptor	Multiple_Complex
TC1000000812.mm.2	17.21	17.31	16.67	17.21	17.69	0.19	0.55	0.18	0.27	0.65	0.1431	0.3197	Bsg	basigin	Multiple_Complex
TC0600001082.mm.2	5.51	5.31	5.24	5.36	5.75	0.34	0.29	0.2	0.13	0.28	0.1432	0.3197	Hdac11	histone deacetylase 11	Multiple_Complex
TC0400003174.mm.2	4.54	4.74	4.42	4.1	4.51	0.48	0.36	0.29	0.35	0.32	0.1432	0.3197	4921539E11Rik	RIKEN cDNA 4921539E11 gene	Coding
TC1500000742.mm.2	9.17	8.83	8.99	9.05	8.65	0.48	0.22	0.16	0.31	0.16	0.1432	0.3197	Srebf2	sterol regulatory element binding factor 2	Multiple_Complex
TC0400003050.mm.2	5.73	5.09	5.68	5.62	5.69	0.39	0.52	0.38	0.28	0.35	0.1432	0.3197	Izumo3	IZUMO family member 3	Coding
TC0900001440.mm.2	5.31	5.3	4.66	5.23	5.43	0.1	0.68	0.16	0.18	0.52	0.1432	0.3197	Spink8	serine peptidase inhibitor, Kazal type 8	Coding
TC1700000244.mm.2	5.16	5.08	5.18	5.9	5.64	0.39	0.68	0.24	0.43	0.57	0.1432	0.3197	Vmn2r107	vomeronasal 2, receptor 107	Coding
TC1400001472.mm.2	5.54	5.04	5.25	4.98	5.45	0.16	0.21	0.13	0.37	0.34	0.1433	0.3197	Olfr720	olfactory receptor 720	Coding
TC1100003962.mm.2	7.91	7.37	7.48	7.32	7.53	0.15	0.43	0.22	0.37	0.46	0.1433	0.3197	Cacng4	calcium channel, voltage-dependent, gamma subunit 4	Multiple_Complex
TC0900001561.mm.2	4.19	3.89	3.88	4.01	4.19	0.34	0.18	0.23	0.23	0.26	0.1433	0.3197	Eomes	eomesodermin homolog (Xenopus laevis)	Coding
TC0700002695.mm.2	3.44	3.45	3.34	3.45	3.77	0.11	0.18	0.1	0.06	0.13	0.1433	0.3198	Plekhg2	pleckstrin homology domain containing, family G (with RhoGef domain) member 2	Multiple_Complex
TC1100001419.mm.2	8.07	7.89	7.6	7.97	8.14	0.24	0.16	0.29	0.42	0.51	0.1433	0.3198	Mbtd1	mbt domain containing 1	Multiple_Complex
TC0400002198.mm.2	7.71	7.36	7.36	7.19	7.2	0.32	0.14	0.38	0.19	0.38	0.1434	0.3199	Plekhf2	pleckstrin homology domain containing, family F (with FYVE domain) member 2	Multiple_Complex
TC1800000124.mm.2	6.29	6.47	6.32	6.13	6.15	0.1	0.22	0.31	0.1	0.26	0.1435	0.32	Taf4b	TAF4B RNA polymerase II, TATA box binding protein (TBP)-associated factor	Coding
TC1500001764.mm.2	5.43	5.25	5	5.43	5.33	0.14	0.14	0.19	0.37	0.14	0.1435	0.32	Nrbp2	nuclear receptor binding protein 2	Multiple_Complex
TC0900000395.mm.2	5.41	5.21	5.36	5.51	6.02	0.27	0.75	0.36	0.35	0.58	0.1435	0.32	Olfr898	olfactory receptor 898	Coding
TC0500000234.mm.2	6.02	5.66	5.58	5.8	6.03	0.18	0.2	0.35	0.19	0.23	0.1435	0.3201	Cct8l1	chaperonin containing TCP1, subunit 8 (theta)-like 1	Coding
TC0100002204.mm.2	6.97	6.81	6.81	7.14	6.33	0.35	0.55	0.49	0.26	0.35	0.1436	0.3201	Mgat4a	mannoside acetylglucosaminyltransferase 4, isoenzyme A	Multiple_Complex
TC0100002769.mm.2	7.23	7.42	7.29	6.92	7.09	0.27	0.35	0.19	0.29	0.46	0.1436	0.3201	Usp40	ubiquitin specific peptidase 40	Multiple_Complex
TC0200003947.mm.2	5.02	4.73	4.53	4.7	5.14	0.35	0.2	0.34	0.36	0.15	0.1436	0.3201	Olfr1080	olfactory receptor 1080	Coding
TC0X00001047.mm.2	8.55	9.66	8.88	8.63	8.59	0.53	1.09	0.72	0.44	0.59	0.1436	0.3202	Uprt	uracil phosphoribosyltransferase (FUR1) homolog (S. cerevisiae)	Coding
TC1100000344.mm.2	10.19	10.1	10.09	9.9	9.91	0.25	0.3	0.03	0.21	0.22	0.1436	0.3202	Fbxw11	F-box and WD-40 domain protein 11	Multiple_Complex
TC0400002136.mm.2	5.36	5.27	5.53	5.61	5.55	0.27	0.15	0.16	0.09	0.11	0.1437	0.3202	Sdr16c5	short chain dehydrogenase/reductase family 16C, member 5	Multiple_Complex
TC0900000008.mm.2	8.13	8.53	8.58	8.48	9.5	0.58	0.63	0.99	0.42	2.49	0.1437	0.3203	Gm10715	predicted gene 10715 [Source:MGI Symbol;Acc:MGI:3642376]	Coding
TC0300001867.mm.2	5.73	5.33	5.59	5.43	5.51	0.15	0.24	0.36	0.11	0.23	0.1438	0.3203	Il21	interleukin 21	Multiple_Complex
TC0300003182.mm.2	7.85	8.33	8.02	7.97	7.92	0.1	0.14	0.33	0.44	0.67	0.1438	0.3203	Fpgt	fucose-1-phosphate guanylyltransferase	Multiple_Complex
TC0200005486.mm.2	7.89	7.85	7.77	7.41	7.41	0.22	0.27	0.29	0.49	0.21	0.1438	0.3203	Dbndd2	dysbindin (dystrobrevin binding protein 1) domain containing 2	Multiple_Complex
TC0900000391.mm.2	4.06	3.72	3.67	3.71	3.98	0.2	0.37	0.06	0.15	0.19	0.1438	0.3203	Olfr894	olfactory receptor 894	Coding
TC0300001578.mm.2	4.22	3.91	3.97	4.28	4.13	0.35	0.13	0.24	0.19	0.15	0.1438	0.3203	Ptger3	prostaglandin E receptor 3 (subtype EP3)	Coding
TC0900002077.mm.2	4.1	4.19	4.53	4.2	4.56	0.22	0.38	0.27	0.1	0.16	0.1438	0.3203	Olfr955	olfactory receptor 955	Coding
TC1100003296.mm.2	6.15	5.69	5.85	5.89	6.08	0.15	0.07	0.19	0.2	0.25	0.1439	0.3204	Slc13a2	solute carrier family 13 (sodium-dependent dicarboxylate transporter), member 2	Coding
TC1900000239.mm.2	4.95	4.96	4.7	5.16	5.22	0.34	0.45	0.42	0.42	0.49	0.1439	0.3204	Olfr1431	olfactory receptor 1431	Coding
TC0600000758.mm.2	7.9	7.45	7.57	7.48	7.77	0.23	0.21	0.2	0.12	0.39	0.144	0.3206	Smarcad1	SWI/SNF-related, matrix-associated actin-dependent regulator of chromatin, subfamily a, containing DEAD/H box 1	Multiple_Complex
TC1000000661.mm.2	6.96	7.26	7.23	7.81	7.51	0.53	0.46	0.33	0.76	0.44	0.144	0.3206	Ank3	ankyrin 3, epithelial	Multiple_Complex
TC0X00002236.mm.2	6.04	6.47	5.59	5.85	5.25	0.61	0.56	0.6	0.59	0.63	0.144	0.3206	Fam122b	family with sequence similarity 122, member B	Multiple_Complex
TC0200001036.mm.2	12.98	12.97	12.99	12.49	12.48	0.29	0.16	0.37	0.62	0.92	0.1441	0.3207	Hat1	histone aminotransferase 1	Multiple_Complex
TC0700000411.mm.2	4.89	4.79	5.28	5.09	5.05	0.05	0.11	0.28	0.2	0.2	0.1441	0.3207	Prr19	proline rich 19	Coding
TC0X00002158.mm.2	8.69	9.37	9.51	8.73	9.02	0.25	0.68	0.47	0.24	0.59	0.1441	0.3207	Zdhhc9	zinc finger, DHHC domain containing 9	Multiple_Complex
TC1600001419.mm.2	5.19	5.2	5.02	4.7	4.7	0.61	0.35	0.56	0.32	0.35	0.1442	0.3208	Cldn1	claudin 1	Coding
TC1300001960.mm.2	6.81	6.75	6.75	6.66	6.35	0.12	0.12	0.22	0.19	0.18	0.1442	0.3208	Cenpp	centromere protein P	Multiple_Complex
TC0X00000951.mm.2	11.06	11.51	11.54	11.41	10.97	0.19	0.4	0.49	0.56	0.48	0.1442	0.3209	Igbp1	immunoglobulin (CD79A) binding protein 1	Multiple_Complex
TC0500003323.mm.2	5.86	5.75	6.18	6.13	6.16	0.18	0.17	0.3	0.15	0.18	0.1443	0.3209	Wbscr17	Williams-Beuren syndrome chromosome region 17 homolog (human)	Multiple_Complex
TC0300000841.mm.2	5.48	4.82	5.14	5.16	5.31	0.23	0.39	0.13	0.24	0.34	0.1443	0.3209	Gm4858	predicted gene 4858	Coding
TC0600000468.mm.2	3.69	3.77	3.65	4.08	3.77	0.17	0.22	0.15	0.25	0.37	0.1443	0.3209	Olfr450	olfactory receptor 450	Coding
TC0700004171.mm.2	5.18	4.96	5.13	5.17	5.14	0.11	0.28	0.24	0.09	0.27	0.1443	0.3209	Syt17	synaptotagmin XVII	Coding
TC0400004139.mm.2	6.62	6.25	6.05	6.34	6.65	0.13	0.24	0.33	0.13	0.59	0.1443	0.3209	Prkcz	protein kinase C, zeta	Multiple_Complex
TC0200001287.mm.2	5.39	5.24	5.65	5.29	5.77	0.35	0.43	0.39	0.46	0.23	0.1444	0.321	Olfr1120	olfactory receptor 1120	Coding
TC1500001095.mm.2	6.01	5.58	6.04	5.83	5.82	0.3	0.28	0.31	0.23	0.15	0.1444	0.321	Espl1	extra spindle pole bodies 1, separase	Coding
TC0500002960.mm.2	3.98	4	3.86	4.06	4.25	0.14	0.25	0.08	0.33	0.41	0.1445	0.3211	Vmn2r10	vomeronasal 2, receptor 10	Coding
TC0700002114.mm.2	3.85	3.88	3.71	4.18	4.03	0.35	0.13	0.21	0.19	0.31	0.1445	0.3212	Fgf15	fibroblast growth factor 15	Coding
TC0200004544.mm.2	5.17	4.92	4.99	5.3	5.37	0.19	0.31	0.32	0.05	0.07	0.1445	0.3212	Usp50	ubiquitin specific peptidase 50	Multiple_Complex
TC1900000637.mm.2	3.59	3.73	4.19	4.07	4.2	0.25	0.27	0.6	0.25	0.14	0.1446	0.3213	Gm10768; Abcc2	predicted gene 10768; ATP-binding cassette, sub-family C (CFTR/MRP), member 2	Multiple_Complex
TC0200003922.mm.2	4.72	4.18	4.18	4.88	4.79	0.21	0.67	0.17	0.26	0.48	0.1446	0.3213	Olfr1047	olfactory receptor 1047	Coding
TC1500001826.mm.2	5.9	6.38	5.98	5.78	5.7	0.27	0.37	0.17	0.37	0.37	0.1446	0.3213	Ift27	intraflagellar transport 27	Coding
TC1600000526.mm.2	8.33	7.63	8.17	7.91	7.67	0.33	0.55	0.53	0.28	0.23	0.1446	0.3213	Iqcb1	IQ calmodulin-binding motif containing 1	Multiple_Complex
TC0600001664.mm.2	8.83	8.29	8.53	8.64	8.8	0.33	0.23	0.21	0.25	0.49	0.1446	0.3213	Pde3a	phosphodiesterase 3A, cGMP inhibited	Coding
TC1700001794.mm.2	7.56	7.19	7.23	7.26	7.56	0.59	0.3	0.35	0.08	0.13	0.1446	0.3213	Mdga1	MAM domain containing glycosylphosphatidylinositol anchor 1	Multiple_Complex
TC0300000089.mm.2	4.32	4.12	3.97	4.26	4.16	0.58	0.26	0.18	0.25	0.12	0.1447	0.3213	Slc7a12	solute carrier family 7 (cationic amino acid transporter, y+ system), member 12	Coding
TC1200000348.mm.2	8.76	8.99	8.68	8.27	8.62	0.41	0.3	0.47	0.45	0.12	0.1447	0.3213	Etv1	ets variant 1	Multiple_Complex
TC1400002080.mm.2	4.26	4.77	4.4	4.43	4.41	0.31	0.17	0.57	0.32	0.31	0.1447	0.3213	Ap1g2	adaptor protein complex AP-1, gamma 2 subunit	Multiple_Complex
TC1200000830.mm.2	5.58	5.49	5.54	5.66	5.75	0.12	0.16	0.16	0.1	0.17	0.1448	0.3214	Zc2hc1c	zinc finger, C2HC-type containing 1C	Coding
TC0900002196.mm.2	6.76	6.29	6.54	6.66	6.75	0.11	0.24	0.15	0.22	0.38	0.1448	0.3214	Tmprss4	transmembrane protease, serine 4	Multiple_Complex
TC1000002224.mm.2	7.21	8.06	7.14	6.6	6.81	0.36	0.33	0.66	1.42	0.25	0.1448	0.3214	Ddit4	DNA-damage-inducible transcript 4	Coding
TC1600000356.mm.2	5.92	5.95	5.76	6.1	6.37	0.05	0.46	0.41	0.24	0.58	0.1448	0.3215	Morf4l1-ps1	mortality factor 4 like 1, pseudogene 1	Multiple_Complex
TC1600001203.mm.2	5.21	5.18	5.38	4.94	5.59	0.24	0.42	0.46	0.47	0.08	0.1449	0.3215	Prm1	protamine 1	Coding
TC0500000845.mm.2	3.88	3.84	3.8	3.99	4.09	0.14	0.32	0.05	0.33	0.58	0.1449	0.3215	Cxcl15	chemokine (C-X-C motif) ligand 15	Coding
TC0100002266.mm.2	9.02	9.38	9.05	8.56	8.54	0.69	0.42	0.36	0.4	0.65	0.145	0.3217	Uxs1	UDP-glucuronate decarboxylase 1	Multiple_Complex
TC1000001792.mm.2	4.37	4.31	4.07	4.78	4.46	0.16	0.08	0.36	0.32	0.28	0.145	0.3217	Gje1	gap junction protein, epsilon 1	Coding
TC0100002287.mm.2	4.83	4.47	4.46	4.49	4.95	0.55	0.29	0.13	0.23	0.29	0.145	0.3217	Stk-ps2	serine/threonine kinase 2	Multiple_Complex
TC0700003050.mm.2	7.63	7.28	7.33	7.7	7.77	0.16	0.37	0.26	0.38	0.08	0.1451	0.3218	Ptpn5	protein tyrosine phosphatase, non-receptor type 5	Multiple_Complex
TC0X00003414.mm.2	4.37	4.21	4.23	4.39	5.78	0.96	0.47	0.88	0.55	0.77	0.1451	0.3218	Ssxb6	synovial sarcoma, X member B, breakpoint 6	Coding
TC0400002804.mm.2	5.08	4.8	4.87	5.06	5.49	0.08	0.11	0.22	0.1	0.43	0.1451	0.3218	Gm11213	predicted gene 11213	NonCoding
TC0X00002655.mm.2	7.16	6.78	6.81	7.2	7.2	0.34	0.08	0.32	0.15	0.19	0.1451	0.3218	Zxda	zinc finger, X-linked, duplicated A	Multiple_Complex
TC0100001909.mm.2	9.56	9.24	9.37	9.17	9.7	0.2	0.27	0.15	0.32	0.29	0.1454	0.3223	Mrpl15	mitochondrial ribosomal protein L15	Multiple_Complex
TC0200002052.mm.2	3.46	3.26	3.58	3.14	3.28	0.22	0.08	0.17	0.18	0.35	0.1454	0.3223	Bmp2	bone morphogenetic protein 2	Coding
TC0400002076.mm.2	6.41	5.9	6.23	6.17	6.7	0.24	0.25	0.35	0.31	0.47	0.1454	0.3223	Tmem52	transmembrane protein 52	Multiple_Complex
TC0900001404.mm.2	5.03	4.53	4.88	4.71	4.92	0.11	0.26	0.23	0.51	0.25	0.1455	0.3225	1700102P08Rik	RIKEN cDNA 1700102P08 gene	Coding
TC0900000232.mm.2	4	3.9	4.03	4.33	4.17	0.19	0.09	0.38	0.2	0.29	0.1456	0.3226	Npsr1	neuropeptide S receptor 1	Multiple_Complex
TC0200001662.mm.2	6.63	6.73	6.71	6.41	6.43	0.39	0.06	0.15	0.13	0.14	0.1456	0.3226	Lpcat4	lysophosphatidylcholine acyltransferase 4	Multiple_Complex
TC0500001516.mm.2	5.77	5.4	5.59	5.78	5.8	0.22	0.25	0.14	0.08	0.38	0.1456	0.3226	Nupr1l	nuclear protein transcriptional regulator 1 like	Coding
TC1700002361.mm.2	7.43	7.53	7.38	7.68	6.86	0.58	1.09	0.54	0.43	0.74	0.1456	0.3227	Nudt12	nudix (nucleoside diphosphate linked moiety X)-type motif 12	Multiple_Complex
TC0600000685.mm.2	5.79	5.17	5.51	5.71	6.04	0.44	0.61	0.39	0.59	0.6	0.1457	0.3227	Vmn1r10	vomeronasal 1 receptor 10	Coding
TC0700004532.mm.2	5.93	5.55	5.78	5.47	5.42	0.25	0.3	0.36	0.54	0.21	0.1457	0.3227	Sct	secretin	Multiple_Complex
TC1100002789.mm.2	5.89	5.42	5.37	5.71	5.73	0.12	0.36	0.13	0.4	0.28	0.1457	0.3227	Nmur2	neuromedin U receptor 2	Coding
TC0900001853.mm.2	7.68	7.24	7.49	7.42	7.22	0.26	0.06	0.35	0.19	0.38	0.1457	0.3227	S1pr2	sphingosine-1-phosphate receptor 2	Multiple_Complex
TC0100003747.mm.2	10.92	10.97	10.92	11.36	11.32	0.17	0.46	0.51	0.28	0.14	0.1457	0.3227	Iars2	isoleucine-tRNA synthetase 2, mitochondrial	Multiple_Complex
TC0300002957.mm.2	8.76	8.71	8.85	9.21	9.16	0.38	0.11	0.38	0.23	0.37	0.1458	0.3228	Cyp2u1	cytochrome P450, family 2, subfamily u, polypeptide 1	Coding
TC0600000565.mm.2	4.42	4.7	3.9	4.15	4.13	0.51	0.39	0.22	0.43	0.37	0.1458	0.3228	Gimap9	GTPase, IMAP family member 9	Coding
TC0700000469.mm.2	10.28	9.82	9.87	9.99	9.99	0.17	0.51	0.36	0.34	0.43	0.1458	0.3228	Zfp60	zinc finger protein 60	Multiple_Complex
TC0300000766.mm.2	5.57	5.38	5.34	5.82	5.5	0.16	0.39	0.08	0.12	0.27	0.1458	0.3228	Pmvk	phosphomevalonate kinase	Coding
TC0500001443.mm.2	13.85	13.3	13.47	14.05	14.15	0.6	1	0.79	0.64	0.67	0.1458	0.3228	Setd8	SET domain containing (lysine methyltransferase) 8	Multiple_Complex
TC0400002381.mm.2	4.16	3.81	4.01	4.01	4.12	0.36	0.14	0.38	0.24	0.04	0.1459	0.3228	Spaca1	sperm acrosome associated 1	Coding
TC0400002036.mm.2	7.6	7.69	7.56	8.09	7.86	0.39	0.32	0.19	0.43	0.33	0.1459	0.3228	Lrrc47	leucine rich repeat containing 47	Multiple_Complex
TC0100001475.mm.2	5.86	5.85	5.71	6.15	6.39	0.3	0.31	0.24	0.31	0.31	0.1459	0.3228	Dnm3os; Mir214; Mir199a-2	dynamin 3, opposite strand; microRNA 214; microRNA 199a-2	Multiple_Complex
TC0900000401.mm.2	4.35	4.16	4.41	3.75	4.51	0.22	0.56	0.28	0.43	0.35	0.1459	0.3228	Olfr904	olfactory receptor 904	Coding
TC1100002550.mm.2	18.46	18.48	18.16	18.81	18.77	0.31	0.36	0.17	0.3	0.46	0.1459	0.3228	Ccng1	cyclin G1	Multiple_Complex
TC0900000419.mm.2	4.44	4.36	4.39	4.68	4.87	0.3	0.14	0.33	0.21	0.61	0.1459	0.3228	Olfr924	olfactory receptor 924	Coding
TC0200000676.mm.2	3.97	3.88	3.66	3.85	4.32	0.13	0.43	0.35	0.28	0.39	0.1459	0.3228	Olfr357	olfactory receptor 357	Coding
TC0600003346.mm.2	5.13	4.87	4.83	5.02	4.85	0.15	0.19	0.11	0.16	0.36	0.1461	0.323	Lmo3	LIM domain only 3	Coding
TC0700000524.mm.2	6.22	5.89	6.1	6.29	6.4	0.08	0.44	0.26	0.24	0.2	0.1461	0.323	Ggn	gametogenetin	Coding
TC0700001101.mm.2	6.58	6.46	6.55	6.62	6.91	0.11	0.31	0.28	0.19	0.45	0.1461	0.323	Agbl1	ATP/GTP binding protein-like 1	Coding
TC1300001541.mm.2	3.92	3.47	3.53	3.63	3.85	0.5	0.1	0.26	0.31	0.14	0.1461	0.323	Nkapl	NFKB activating protein-like	Coding
TC0500003367.mm.2	9.15	9.03	8.98	8.7	8.83	0.17	0.22	0.15	0.13	0.15	0.1461	0.323	Wbscr16	Williams-Beuren syndrome chromosome region 16 homolog (human)	Multiple_Complex
TC0200004325.mm.2	5.55	5.27	5.66	5.43	5.75	0.69	0.31	0.38	0.64	0.58	0.1461	0.323	Olfr1294	olfactory receptor 1294	Coding
TC1000001479.mm.2	11.71	11.32	11.67	12.22	12.14	0.22	0.49	0.5	0.33	0.77	0.1461	0.323	Tmbim4	transmembrane BAX inhibitor motif containing 4	Multiple_Complex
TC0900000090.mm.2	7.93	7.81	7.5	7.52	7.44	0.45	0.61	0.34	0.31	0.13	0.1463	0.3232	Maml2	mastermind like 2 (Drosophila)	Multiple_Complex
TC0600003443.mm.2	4.46	4.18	4.52	4.22	4.49	0.28	0.09	0.2	0.15	0.49	0.1463	0.3234	1700034J05Rik	RIKEN cDNA 1700034J05 gene	Coding
TC1400000367.mm.2	4.59	4.45	4.8	4.88	4.97	0.29	0.18	0.3	0.11	0.49	0.1464	0.3234	Antxrl	anthrax toxin receptor-like	Multiple_Complex
TC0800003248.mm.2	6.16	5.81	5.97	6.22	6.29	0.21	0.18	0.15	0.66	0.66	0.1464	0.3234	1190005I06Rik	RIKEN cDNA 1190005I06 gene	Coding
TC1500000803.mm.2	6.95	6.98	6.77	6.84	7.36	0.24	0.4	0.37	0.07	0.44	0.1464	0.3234	Ribc2	RIB43A domain with coiled-coils 2	Coding
TC0200000686.mm.2	10.46	11.1	10.6	11.2	10.93	0.21	0.19	0.31	0.66	0.39	0.1465	0.3236	Rabgap1; Gpr21	RAB GTPase activating protein 1; G protein-coupled receptor 21	Multiple_Complex
TC1100003410.mm.2	9.62	9.51	9.42	9.06	9.11	0.14	0.29	0.52	0.14	0.35	0.1465	0.3236	Aatf	apoptosis antagonizing transcription factor	Multiple_Complex
TC1000002385.mm.2	7.08	6.26	6.11	6.43	6.28	0.69	0.56	0.47	0.42	0.38	0.1465	0.3236	Gstt2	glutathione S-transferase, theta 2	Coding
TC1200002195.mm.2	5.85	5.43	5.39	5.84	5.95	0.26	0.24	0.14	0.44	0.16	0.1465	0.3236	Eml5	echinoderm microtubule associated protein like 5	Multiple_Complex
TC1900000075.mm.2	5.91	5.61	5.75	5.66	5.6	0.14	0.18	0.06	0.17	0.2	0.1467	0.3238	Ap5b1	adaptor-related protein complex 5, beta 1 subunit	Coding
TC1100003827.mm.2	4.17	4.25	4.01	4.54	4.24	0.16	0.09	0.25	0.3	0.2	0.1467	0.3238	Tmem101	transmembrane protein 101	Multiple_Complex
TC0200000634.mm.2	5.81	6.29	5.87	6.04	6.14	0.3	0.31	0.09	0.28	0.2	0.1467	0.3239	Cntrl	centriolin	Multiple_Complex
TC0300001607.mm.2	4.15	4.71	4.18	4.65	4.33	0.38	0.34	0.14	0.18	0.25	0.1467	0.3239	1700008P02Rik	RIKEN cDNA 1700008P02 gene	Coding
TC0100001178.mm.2	9.76	9.86	10.14	10.3	10.19	0.22	0.57	0.24	0.04	0.13	0.1467	0.3239	Nucks1	nuclear casein kinase and cyclin-dependent kinase substrate 1	Multiple_Complex
TC0400003386.mm.2	5.29	4.91	4.82	4.9	4.96	0.48	0.25	0.21	0.22	0.21	0.1468	0.324	Ptprf	protein tyrosine phosphatase, receptor type, F	Multiple_Complex
TC1800000658.mm.2	4.56	4.2	4.52	4.48	4.86	0.07	0.35	0.06	0.34	0.24	0.1468	0.324	St8sia3	ST8 alpha-N-acetyl-neuraminide alpha-2,8-sialyltransferase 3	Multiple_Complex
TC1500000139.mm.2	4.54	4.13	4.66	4.52	4.62	0.3	0.22	0.38	0.18	0.53	0.1469	0.3241	Cdh12	cadherin 12	Coding
TC1400001676.mm.2	8.59	9.32	8.32	8.66	8.64	0.31	0.63	0.08	0.33	0.57	0.1469	0.3242	Sh3bp5	SH3-domain binding protein 5 (BTK-associated)	Multiple_Complex
TC0900003077.mm.2	3.91	4.54	4.26	4.07	4.15	0.22	0.43	0.44	0.3	0.2	0.1469	0.3242	Fbxw21	F-box and WD-40 domain protein 21	Multiple_Complex
TC0100003010.mm.2	5.53	5.24	5.43	5.08	5.51	1.68	0.09	0.41	0.32	0.33	0.147	0.3242	Tmem163	transmembrane protein 163	Multiple_Complex
TC1100000917.mm.2	7.44	7.98	7.77	7.77	7.64	0.23	0.38	0.3	0.32	0.17	0.147	0.3242	Sat2	spermidine/spermine N1-acetyl transferase 2	Multiple_Complex
TC0800002447.mm.2	6.62	6.17	6.56	6.42	6.58	0.14	0.27	0.37	0.2	0.12	0.147	0.3243	Cyp4f18	cytochrome P450, family 4, subfamily f, polypeptide 18	Multiple_Complex
TC0X00002417.mm.2	5.63	5.73	5.68	6.17	6.19	0.31	0.45	0.1	0.18	0.3	0.1471	0.3243	Xlr4a	X-linked lymphocyte-regulated 4A	Multiple_Complex
TC1500001714.mm.2	5.18	4.7	4.93	4.84	4.77	0.4	0.41	0.68	0.35	0.25	0.1471	0.3243	Slurp1	secreted Ly6/Plaur domain containing 1	Coding
TC1000001688.mm.2	5.44	5.77	5.07	5.36	5.3	0.23	0.39	0.41	0.07	0.2	0.1471	0.3243	Rgs17	regulator of G-protein signaling 17	Multiple_Complex
TC0400003933.mm.2	5.03	5.09	4.9	5.32	5.6	0.42	0.25	0.14	0.26	0.45	0.1472	0.3245	Gm13101	predicted gene 13101 [Source:MGI Symbol;Acc:MGI:3650204]	Coding
TC1200001759.mm.2	8.44	7.84	7.82	8.06	7.88	0.39	0.19	0.26	0.34	0.43	0.1472	0.3245	2700097O09Rik	RIKEN cDNA 2700097O09 gene	Multiple_Complex
TC1700000938.mm.2	5.73	5.63	5.74	5.79	6	0.23	0.42	0.14	0.17	0.17	0.1472	0.3245	Treml1	triggering receptor expressed on myeloid cells-like 1	Multiple_Complex
TC1900000428.mm.2	9.06	9.52	9.24	9.63	9.53	0.39	0.16	0.52	0.59	0.55	0.1473	0.3248	Cdc37l1	cell division cycle 37-like 1	Multiple_Complex
TC0700004642.mm.2	4.42	4.9	4.78	5.04	4.56	0.56	0.41	0.49	0.44	0.08	0.1474	0.3249	Samd4b	sterile alpha motif domain containing 4B	Coding
TC0100003665.mm.2	5.7	6	5.69	6.04	6.08	0.33	0.37	0.15	0.31	0.11	0.1475	0.3249	Gm5069	glyceraldehyde-3-phosphate dehydrogenase pseudogene	Multiple_Complex
TC0400000317.mm.2	3.65	3.55	3.67	3.89	4.03	0.29	0.25	0.37	0.24	0.2	0.1475	0.3249	Ifnk	interferon kappa	Coding
TC1200002139.mm.2	6.36	6.1	6.22	6.18	6.69	0.17	0.29	0.21	0.44	0.39	0.1476	0.3251	Gm7104	REX1, RNA exonuclease 1 homolog pseudogene	Multiple_Complex
TC0400000427.mm.2	5.06	4.72	5.01	5.36	4.98	0.13	0.16	0.52	0.13	0.42	0.1477	0.3253	1700022I11Rik	RIKEN cDNA 1700022I11 gene	Coding
TC1700001358.mm.2	4.11	3.46	3.6	3.99	3.82	0.47	0.2	0.2	0.27	0.21	0.1477	0.3253	Nox3	NADPH oxidase 3	Coding
TC1100000555.mm.2	5.02	4.52	4.74	4.85	4.34	0.29	0.23	0.34	0.11	0.35	0.1477	0.3253	Olfr1377	olfactory receptor 1377	Coding
TC1200000580.mm.2	4.65	4.93	4.59	4.73	4.5	0.14	0.48	0.16	0.36	0.29	0.1477	0.3253	Atl1; Gm3086	atlastin GTPase 1; RuvB-like protein 1 pseudogene	Multiple_Complex
TC0100003120.mm.2	4.28	4.12	4.11	4.04	4.4	0.07	0.19	0.25	0.17	0.19	0.1477	0.3253	Ptprv	protein tyrosine phosphatase, receptor type, V	Multiple_Complex
TC0600002641.mm.2	7.36	7.39	7.16	7.41	7.74	0.14	0.3	0.37	0.43	0.17	0.1477	0.3253	Mxd1	MAX dimerization protein 1	Multiple_Complex
TC0200001608.mm.2	4.83	4.86	4.84	4.75	5.21	0.23	0.13	0.11	0.3	0.27	0.1478	0.3254	Kcna4	potassium voltage-gated channel, shaker-related subfamily, member 4	Multiple_Complex
TC0700003070.mm.2	4.99	5	5.06	4.81	5.53	0.26	0.07	0.36	0.53	0.25	0.1478	0.3254	Mrgprb2	MAS-related GPR, member B2	Coding
TC0700002182.mm.2	5.75	5.5	5.3	6.05	5.94	0.26	0.5	0.19	0.32	0.21	0.1478	0.3254	Zfp784	zinc finger protein 784	Coding
TC1600001387.mm.2	6.6	6.03	6.19	6.33	5.96	0.47	0.38	0.29	0.3	0.26	0.1479	0.3254	Kng2	kininogen 2	Coding
TC0X00003019.mm.2	3.88	4.36	4.09	4.56	4.38	0.23	0.32	0.21	0.45	0.28	0.1479	0.3255	Nxf3	nuclear RNA export factor 3	Coding
TC0400001452.mm.2	7.67	7.75	7.68	7.11	7.14	0.21	0.28	0.23	0.37	1.13	0.1479	0.3255	Lsm10	U7 snRNP-specific Sm-like protein LSM10	Coding
TC0200003728.mm.2	4.33	4.14	3.98	4	4.15	0.35	0.44	0.14	0.23	0.12	0.148	0.3257	Dlx2	distal-less homeobox 2	Multiple_Complex
TC0600002024.mm.2	7.27	6.82	6.62	6.4	6.74	1.12	0.52	0.25	0.19	0.55	0.148	0.3257	Plxna4	plexin A4	Multiple_Complex
TC1500000555.mm.2	8.66	8.17	8.19	8.66	8.61	0.31	0.32	0.13	0.47	0.25	0.1481	0.3257	Ly6f	lymphocyte antigen 6 complex, locus F	Coding
TC0500003490.mm.2	7.82	7.53	7.62	7.87	7.99	0.35	0.19	0.27	0.23	0.21	0.1482	0.3259	3110082I17Rik	RIKEN cDNA 3110082I17 gene	Coding
TC0200004899.mm.2	4.87	4.53	4.66	4.67	4.99	0.24	0.16	0.11	0.22	0.4	0.1482	0.326	Zcchc3	zinc finger, CCHC domain containing 3	Coding
TC0X00003364.mm.2	3.73	3.29	3.46	3.29	3.55	0.34	0.18	0.39	0.2	0.26	0.1482	0.326	Frmpd4	FERM and PDZ domain containing 4	Multiple_Complex
TC0900001625.mm.2	5.9	5.6	5.87	6	5.98	0.26	0.27	0.27	0.32	0.15	0.1483	0.3261	Zfp651	zinc finger protein 651	Multiple_Complex
TC1100003908.mm.2	6.09	6.54	5.84	5.94	5.96	0.36	0.63	0.4	0.19	0.21	0.1484	0.3263	Cyb561	cytochrome b-561	Multiple_Complex
TC1700001486.mm.2	5.77	5.2	5.6	5.75	5.46	0.5	0.28	0.04	0.16	0.41	0.1485	0.3266	Wdr27	WD repeat domain 27	Multiple_Complex
TC0400002474.mm.2	5.45	5.47	5.64	5.82	5.58	0.15	0.44	0.1	0.16	0.33	0.1485	0.3266	Enho	energy homeostasis associated	Multiple_Complex
TC1500001093.mm.2	6.06	6.77	6.28	5.84	5.97	0.25	0.69	0.2	0.4	0.25	0.1486	0.3266	Mfsd5	major facilitator superfamily domain containing 5	Multiple_Complex
TC1100002871.mm.2	6.94	6.93	6.89	7.12	7.12	0.15	0.45	0.3	0.16	0.2	0.1486	0.3266	Tom1l2	target of myb1-like 2 (chicken)	Multiple_Complex
TC0500002965.mm.2	4.63	4.23	4.69	4.23	4.42	0.54	0.24	0.32	0.28	0.14	0.1486	0.3266	Vmn2r14	vomeronasal 2, receptor 14	Coding
TC0300003238.mm.2	3.71	4.16	3.93	3.98	3.81	0.21	0.21	0.15	0.09	0.18	0.1486	0.3266	Mtx1	metaxin 1	NonCoding
TC0700002740.mm.2	7.8	7.89	7.57	8.26	7.81	0.26	0.27	0.24	0.64	0.32	0.1487	0.3267	Zfp14	zinc finger protein 14	Coding
TC1400001993.mm.2	9.12	8.71	8.7	8.55	8.95	0.19	0.43	0.23	0.36	0.41	0.1487	0.3267	Osgep	O-sialoglycoprotein endopeptidase	Multiple_Complex
TC0900001777.mm.2	8.08	7.91	7.8	7.54	7.65	0.35	0.53	0.38	0.54	0.76	0.1487	0.3267	Ankrd49	ankyrin repeat domain 49	Multiple_Complex
TC1800000357.mm.2	5.44	5.1	5.34	5.06	5.63	0.08	0.29	0.21	0.23	0.38	0.1487	0.3267	Pcdhb3	protocadherin beta 3	Coding
TC0100002801.mm.2	7.11	7.06	7	6.8	7.3	0.24	0.16	0.3	0.41	0.32	0.1488	0.3268	Per2	period circadian clock 2	Coding
TC1600001838.mm.2	8.16	7.46	7.76	8.13	8.03	0.31	0.46	0.22	0.29	0.54	0.1489	0.327	Zfp654	zinc finger protein 654	Multiple_Complex
TC0700002646.mm.2	5.38	4.79	4.64	4.68	4.55	1.55	0.26	0.13	0.19	0.3	0.1489	0.327	Cyp2s1	cytochrome P450, family 2, subfamily s, polypeptide 1	Multiple_Complex
TC1600001149.mm.2	4.71	4.51	4.48	4.23	4.3	0.31	0.18	0.29	0.37	0.21	0.1489	0.327	2019-09-12	septin 12	Coding
TC0700000085.mm.2	3.76	3.69	3.92	4.18	4.04	0.06	0.36	0.32	0.19	0.3	0.1489	0.327	Olfr1350	olfactory receptor 1350	Coding
TC1000002383.mm.2	7.34	7.8	7.05	7.65	7.53	0.91	0.46	0.61	0.56	0.73	0.1489	0.327	Gstt1	glutathione S-transferase, theta 1	Coding
TC1700000237.mm.2	3.84	4.04	4.16	4.08	4.66	0.43	0.21	0.52	0.29	0.23	0.149	0.327	Vmn2r101	vomeronasal 2, receptor 101	Coding
TC0800000179.mm.2	4.94	4.23	4.64	4.61	4.56	0.69	0.15	0.22	0.47	0.57	0.149	0.3271	Defb14	defensin beta 14	Coding
TC0200003376.mm.2	15.85	14.94	15.18	15.34	15.72	0.21	0.34	0.36	0.42	1.04	0.149	0.3271	Ndufa8	NADH dehydrogenase (ubiquinone) 1 alpha subcomplex, 8	Coding
TC0200001322.mm.2	3.85	3.58	3.59	3.92	3.79	0.26	0.21	0.14	0.22	0.74	0.1491	0.3271	Olfr1186	olfactory receptor 1186	Coding
TC0800001209.mm.2	6.53	6.21	6.64	6.11	6.32	0.2	0.36	0.3	0.16	0.21	0.1491	0.3271	Hsf4	heat shock transcription factor 4	Multiple_Complex
TC1600001331.mm.2	5.4	4.96	5.21	5.21	5.6	0.49	0.26	0.32	0.1	0.21	0.1491	0.3271	Olfr169	olfactory receptor 169	Coding
TC1400000448.mm.2	4.13	3.6	3.84	4.29	4.04	0.25	0.39	0.32	0.4	0.32	0.1491	0.3271	Gm6526	predicted gene 6526 [Source:MGI Symbol;Acc:MGI:3648758]	Coding
TC0700004166.mm.2	8.98	9.7	8.82	8.79	8.87	0.49	0.48	0.54	0.23	0.35	0.1491	0.3271	Smg1	SMG1 homolog, phosphatidylinositol 3-kinase-related kinase (C. elegans)	Multiple_Complex
TC0300000273.mm.2	4.34	4.08	3.77	4.15	3.95	0.4	0.41	0.3	0.32	0.08	0.1491	0.3271	Adad1	adenosine deaminase domain containing 1 (testis specific)	Multiple_Complex
TC0200002830.mm.2	9.36	9.64	9.13	9.24	9.13	0.22	0.32	0.3	0.33	0.26	0.1491	0.3271	Prpf6	PRP6 pre-mRNA splicing factor 6 homolog (yeast)	Multiple_Complex
TC0400001091.mm.2	9.72	10.17	9.38	9.58	9.38	0.39	1.1	0.24	0.25	0.36	0.1492	0.3272	Plpp3	phospholipid phosphatase 3	Multiple_Complex
TC1300000791.mm.2	4.71	4.24	4.69	4.42	4.58	0.7	0.18	0.31	0.17	0.18	0.1493	0.3273	Gm10775	predicted gene 10775 [Source:MGI Symbol;Acc:MGI:3642324]; predicted gene 10775	Coding
TC1000001805.mm.2	7.16	6.85	6.78	7.05	6.82	0.34	0.27	0.22	0.21	0.47	0.1493	0.3274	Ccdc28a	coiled-coil domain containing 28A	Multiple_Complex
TC1100003709.mm.2	4.53	4.26	4.31	4.52	4.68	0.33	0.41	0.24	0.13	0.13	0.1493	0.3274	Krt23	keratin 23	Coding
TC1000001090.mm.2	5.21	4.97	5.03	4.87	5.29	0.17	0.25	0.16	0.31	0.25	0.1494	0.3274	Anks1b	ankyrin repeat and sterile alpha motif domain containing 1B	Multiple_Complex
TC0400000888.mm.2	5.96	5.76	6.25	5.95	6.03	0.46	0.17	0.3	0.03	0.1	0.1494	0.3274	Gm26566	predicted gene, 26566 [Source:MGI Symbol;Acc:MGI:5477060]	Coding
TC0300002279.mm.2	5.65	5.73	5.27	5.63	5.33	0.51	0.27	0.41	0.15	0.24	0.1494	0.3274	Kirrel	kin of IRRE like (Drosophila)	Multiple_Complex
TC1000002248.mm.2	5.73	5.34	5.94	5.46	5.97	0.16	0.36	0.26	0.16	0.51	0.1494	0.3274	H2afy2	H2A histone family, member Y2	Coding
TC1000001485.mm.2	4.47	4.41	4.2	4.24	4.26	0.13	0.3	0.35	0.22	0.31	0.1494	0.3274	4921513I03Rik	RIKEN cDNA 4921513I03 gene	Multiple_Complex
TC0X00000347.mm.2	4.38	3.98	4.8	4.69	4.56	0.29	0.33	0.27	0.35	0.25	0.1495	0.3274	Rhox2d	reproductive homeobox 2D	Coding
TC0700004520.mm.2	4.94	4.63	4.85	4.61	4.53	0.16	0.13	0.34	0.21	0.14	0.1495	0.3274	Ano9	anoctamin 9	Coding
TC0100001495.mm.2	4.53	4.32	4.19	4.34	4.39	0.4	0.24	0.2	0.07	0.4	0.1495	0.3275	Sele	selectin, endothelial cell	Coding
TC0600002666.mm.2	8.19	8.25	8.06	8.26	8.47	0.31	0.04	0.11	0.25	0.21	0.1495	0.3275	Isy1	ISY1 splicing factor homolog (S. cerevisiae)	Coding
TC0300002488.mm.2	11.98	11.39	11.26	11.85	13.27	0.27	0.76	0.59	0.35	1.64	0.1495	0.3275	Mrps21	mitochondrial ribosomal protein S21	Multiple_Complex
TC0800002471.mm.2	10.3	10.9	10.1	10.79	10.34	0.53	0.32	0.43	0.18	0.34	0.1495	0.3275	Large	like-glycosyltransferase	Multiple_Complex
TC1900001594.mm.2	11.65	11.53	11.8	11.43	11.65	0.27	0.14	0.26	0.18	0.43	0.1496	0.3275	Ldb1	LIM domain binding 1	Multiple_Complex
TC0900000601.mm.2	10.23	9.87	9.96	9.78	9.95	0.47	0.1	0.19	0.26	0.79	0.1496	0.3275	Timm8b	translocase of inner mitochondrial membrane 8B	Coding
TC1700002138.mm.2	6.29	6.25	5.9	5.87	6.1	0.18	0.59	0.15	0.37	0.19	0.1496	0.3275	Runx2	runt related transcription factor 2	Multiple_Complex
TC0300001251.mm.2	4.94	5.07	4.64	5.01	5.09	0.28	0.13	0.42	0.19	0.23	0.1496	0.3276	Fabp2	fatty acid binding protein 2, intestinal	Coding
TC0800001884.mm.2	8.62	8.42	8.63	8.12	8.21	0.26	0.13	0.36	0.24	0.7	0.1497	0.3277	Gins4	GINS complex subunit 4 (Sld5 homolog)	Coding
TC1800001445.mm.2	7.17	6.64	6.85	6.98	7.01	0.26	0.14	0.24	0.29	0.29	0.1498	0.3277	2700046A07Rik	RIKEN cDNA 2700046A07 gene	Multiple_Complex
TC1700001637.mm.2	6.2	6.52	6.41	5.89	6.01	0.35	0.59	0.13	0.18	0.27	0.1498	0.3277	Gfer	growth factor, erv1 (S. cerevisiae)-like (augmenter of liver regeneration)	Coding
TC0100003451.mm.2	7.17	7.13	7.08	7.37	7.27	0.15	0.12	0.09	0.21	0.18	0.1498	0.3277	Rcsd1	RCSD domain containing 1	Multiple_Complex
TC1200002125.mm.2	4.04	3.76	3.96	3.75	3.9	0.2	0.3	0.22	0.12	0.14	0.1498	0.3277	Alkbh1	alkB, alkylation repair homolog 1 (E. coli)	Multiple_Complex
TC1100001775.mm.2	5.78	6.09	5.82	5.87	6.58	0.33	0.38	0.45	0.34	0.34	0.1498	0.3277	Gm10840	predicted gene 10840 [Source:MGI Symbol;Acc:MGI:3642918]	Coding
TC1700002199.mm.2	8.95	9.05	8.8	9.12	9.51	0.32	0.2	0.43	0.88	0.25	0.1498	0.3277	Ubr2	ubiquitin protein ligase E3 component n-recognin 2	Multiple_Complex
TC0100003111.mm.2	3.51	3.25	3.7	3.67	3.38	0.14	0.3	0.37	0.31	0.17	0.1498	0.3277	Mgat4e	MGAT4 family, member E	Multiple_Complex
TC1100001267.mm.2	6.7	6.13	6.56	6.03	6.47	0.35	0.43	0.16	0.49	0.3	0.1498	0.3277	Wfdc21	WAP four-disulfide core domain 21	Coding
TC0500003533.mm.2	5.78	5.41	5.69	5.72	5.85	0.07	0.13	0.24	0.25	0.39	0.1499	0.3278	Tnrc18	trinucleotide repeat containing 18	Multiple_Complex
TC1400001211.mm.2	7.86	7.52	7.37	7.62	7.58	0.49	0.27	0.15	0.15	0.12	0.1499	0.3278	Trim52	tripartite motif-containing 52	Multiple_Complex
TC0300001247.mm.2	4.63	4.39	4.48	4.98	4.77	0.25	0.32	0.42	0.15	0.12	0.1499	0.3278	Bcar3	breast cancer anti-estrogen resistance 3	Coding
TC1000001618.mm.2	5.69	5.25	5.31	5.12	5.36	0.16	0.17	0.33	0.19	0.45	0.15	0.3278	Pmel	premelanosome protein	Coding
TC0X00000625.mm.2	6.96	6.25	7.07	6.81	7.25	0.14	0.4	0.43	0.68	0.31	0.15	0.3278	1700020N15Rik	RIKEN cDNA 1700020N15 gene	Coding
TC0600003290.mm.2	5.1	4.68	4.89	5.15	5.29	0.48	0.49	0.27	0.37	0.25	0.15	0.3278	Tas2r109	taste receptor, type 2, member 109	Coding
TC0500001582.mm.2	6.79	6.77	6.72	7.03	7.01	0.13	0.15	0.09	0.16	0.24	0.15	0.3278	Nsun5	NOL1/NOP2/Sun domain family, member 5	Multiple_Complex
TC1000002491.mm.2	11.72	11.2	11.43	11.41	11.72	0.19	0.23	0.28	0.42	0.37	0.15	0.3278	Cbarp	calcium channel, voltage-dependent, beta subunit associated regulatory protein	Multiple_Complex
TC1100001998.mm.2	12.23	11.57	12.01	12.06	12.07	0.18	0.31	0.41	0.39	0.28	0.15	0.3278	Ccdc40	coiled-coil domain containing 40	Multiple_Complex
TC0100003025.mm.2	4.38	4.35	3.96	4.33	4.17	0.15	0.17	0.12	0.22	0.23	0.15	0.3278	Lct	lactase	Multiple_Complex
TC0700001557.mm.2	11.21	11.5	11.32	10.7	11.18	0.2	0.51	0.38	0.3	0.22	0.1501	0.3279	Ilk	integrin linked kinase	Multiple_Complex
TC1400002735.mm.2	7.37	7.48	7.16	7.84	7.74	0.46	0.41	0.55	0.29	0.13	0.1502	0.328	Stk24	serine/threonine kinase 24	Multiple_Complex
TC0600000301.mm.2	4.97	4.56	4.82	4.66	4.68	0.33	0.29	0.2	0.27	0.27	0.1502	0.328	1700012A03Rik	RIKEN cDNA 1700012A03 gene	Multiple_Complex
TC0600001970.mm.2	5.15	5.68	5.24	5.19	5.25	0.32	0.03	0.33	0.18	0.21	0.1502	0.328	Rbm28	RNA binding motif protein 28	Multiple_Complex
TC1300000637.mm.2	6.16	6.19	6.29	5.98	6.37	0.16	0.2	0.35	0.07	0.16	0.1502	0.3281	Eif4e1b	eukaryotic translation initiation factor 4E family member 1B	Multiple_Complex
TC0100001083.mm.2	4.05	3.85	4.37	4.03	4.37	0.44	0.25	0.32	0.3	0.26	0.1503	0.3282	Sctr	secretin receptor	Coding
TC0300000507.mm.2	9.97	10.33	9.4	9.79	9.97	0.15	0.25	0.24	0.37	0.82	0.1504	0.3284	Gmps	guanine monophosphate synthetase	Multiple_Complex
TC1500001128.mm.2	10.83	11.02	11	10.44	10.68	0.27	0.68	0.07	0.04	0.58	0.1504	0.3284	Copz1	coatomer protein complex, subunit zeta 1	Coding
TC1200001339.mm.2	12.68	12.74	12.73	13.04	13.1	0.19	0.39	0.39	0.28	0.12	0.1505	0.3284	Rab10	RAB10, member RAS oncogene family	Multiple_Complex
TC1600001667.mm.2	10.56	10.77	9.77	10.12	10.05	0.28	0.95	0.64	0.28	0.14	0.1505	0.3285	Phldb2	pleckstrin homology-like domain, family B, member 2	Multiple_Complex
TC1600000746.mm.2	9.17	8.34	8.04	8.21	8.16	1.34	1.35	0.7	0.45	0.57	0.1505	0.3285	Abi3bp	ABI gene family, member 3 (NESH) binding protein	Multiple_Complex
TC0800000760.mm.2	8.13	8.13	8	7.74	7.99	0.15	0.3	0.42	0.3	0.2	0.1505	0.3286	Jund	jun D proto-oncogene	Coding
TC1400000170.mm.2	9.16	8.9	9.15	9.31	9.18	0.23	0.24	0.05	0.24	0.18	0.1506	0.3286	Sec24c	Sec24 related gene family, member C (S. cerevisiae)	Multiple_Complex
TC0700003038.mm.2	5.78	6.11	6.11	5.72	5.58	0.17	0.26	0.25	0.25	0.22	0.1506	0.3286	Saal1	serum amyloid A-like 1	Multiple_Complex
TC1800000535.mm.2	6.08	6.21	5.76	5.28	5.66	0.17	0.63	0.43	0.51	0.1	0.1506	0.3286	Snx24	sorting nexing 24	Multiple_Complex
TC1900001056.mm.2	6.33	5.77	6.1	5.86	5.65	0.46	0.16	0.5	0.34	0.28	0.1506	0.3286	Slc22a26	solute carrier family 22 (organic cation transporter), member 26	Coding
TC1700000110.mm.2	5.64	6.12	5.65	5.81	5.72	0.15	0.4	0.4	0.22	0.19	0.1507	0.3287	Park2	Parkinson disease (autosomal recessive, juvenile) 2, parkin	Multiple_Complex
TC0600000850.mm.2	8.89	8.7	8.31	8.56	8.42	0.3	0.69	0.2	0.57	0.5	0.1507	0.3287	Ggcx	gamma-glutamyl carboxylase	Multiple_Complex
TC0100000854.mm.2	7.41	7.08	7.63	6.97	7.06	0.64	0.24	0.55	0.46	0.23	0.1507	0.3287	Sh3bp4	SH3-domain binding protein 4	Multiple_Complex
TC0X00002641.mm.2	10.7	10.18	10.22	10.65	10.49	0.32	0.37	0.26	0.11	0.3	0.1508	0.3288	Zfx	zinc finger protein X-linked	Multiple_Complex
TC1900000098.mm.2	6.37	6.26	6.09	6.35	6.29	0.25	0.27	0.07	0.21	0.18	0.1508	0.3288	BC048609	cDNA sequence BC048609	Coding
TC1600000205.mm.2	8.25	7.83	8.09	7.99	7.93	0.2	0.17	0.25	0.17	0.25	0.1508	0.3289	Ypel1	yippee-like 1 (Drosophila)	Multiple_Complex
TC1700001501.mm.2	6.48	6.13	6.21	6.22	6.12	0.37	0.33	0.32	0.24	0.24	0.151	0.3292	Prdm9	PR domain containing 9	Multiple_Complex
TC0500000835.mm.2	4.56	4.27	4.5	4.52	4.76	0.47	0.33	0.3	0.18	0.22	0.151	0.3292	Afp	alpha fetoprotein	Coding
TC1100000937.mm.2	8.87	8.54	8.82	8.2	8.47	0.32	0.39	0.5	0.44	0.09	0.151	0.3292	Dlg4	discs, large homolog 4 (Drosophila)	Multiple_Complex
TC1100003079.mm.2	9.85	10.63	10.17	9.71	10.2	0.47	0.27	0.41	0.21	0.94	0.1511	0.3292	Elp5	elongator acetyltransferase complex subunit 5	Multiple_Complex
TC0X00000496.mm.2	5.74	5.77	5.9	6.03	6.34	0.46	0.49	0.33	0.45	0.38	0.1511	0.3293	Gm16405	predicted gene 16405	Pseudogene
TC0X00000497.mm.2	5.74	5.77	5.9	6.03	6.34	0.46	0.49	0.33	0.45	0.38	0.1511	0.3293	Gm16405	predicted gene 16405	Pseudogene
TC0100003254.mm.2	9.41	9.71	9.52	9.15	9.13	0.24	0.46	0.23	0.27	0.66	0.1512	0.3294	Rnf2	ring finger protein 2	Coding
TC0600001279.mm.2	8.01	8.22	7.52	8.58	7.75	1.02	0.44	0.09	0.74	0.52	0.1512	0.3294	Pparg	peroxisome proliferator activated receptor gamma	Coding
TC1000000778.mm.2	9.58	9.19	9.56	9.22	9.06	0.76	0.46	0.12	0.65	0.78	0.1513	0.3295	Icosl	icos ligand	Coding
TC0X00002621.mm.2	5.19	4.86	5.35	5.37	5.42	0.17	0.62	0.27	0.38	0.2	0.1513	0.3295	Mageb1; Mageb2	melanoma antigen, family B, 1; melanoma antigen, family B, 2	Coding
TC0X00002416.mm.2	5.87	5.54	5.66	6.05	5.88	0.24	0.2	0.23	0.47	0.26	0.1514	0.3296	Pnma5	paraneoplastic antigen family 5	Coding
TC0700003869.mm.2	3.62	3.54	3.25	4.09	3.41	0.55	0.47	0.15	0.3	0.3	0.1515	0.3298	Olfr78; Olfr560	olfactory receptor 78; olfactory receptor 560	Multiple_Complex
TC1200000885.mm.2	4.37	4.22	4.34	4.87	4.75	0.2	0.16	0.41	0.5	0.24	0.1515	0.3299	Gm2016	predicted gene 2016	Coding
TC0400002023.mm.2	5.11	4.55	4.98	4.86	5.16	0.13	0.33	0.45	0.2	0.34	0.1516	0.3299	Chd5	chromodomain helicase DNA binding protein 5	Multiple_Complex
TC1100003672.mm.2	5.63	5.39	5.3	5.1	5.41	0.18	0.36	0.16	0.26	0.5	0.1516	0.3299	Neurod2	neurogenic differentiation 2	Coding
TC1300002285.mm.2	6.97	6.71	6.37	6.77	6.82	0.27	0.45	0.21	0.36	0.3	0.1516	0.33	Ice1	interactor of little elongation complex ELL subunit 1	Multiple_Complex
TC1200002241.mm.2	4.99	4.57	4.35	4.74	4.27	0.28	0.59	0.38	0.35	0.32	0.1517	0.3301	Tc2n	tandem C2 domains, nuclear	Multiple_Complex
TC1300001603.mm.2	5.13	5.41	5.7	5.57	6.05	0.25	0.55	0.43	0.43	0.27	0.1517	0.3302	Vmn1r209	vomeronasal 1 receptor 209	Coding
TC0500003740.mm.2	4.42	4.31	4.14	4.14	4.32	0.39	0.36	0.26	0.2	0.1	0.1518	0.3302	Gal3st4	galactose-3-O-sulfotransferase 4	Multiple_Complex
TC0200004328.mm.2	4.72	4.52	4.38	4.73	5.21	0.26	0.27	0.49	0.45	0.46	0.1518	0.3303	Olfr1297	olfactory receptor 1297	Coding
TC0200002549.mm.2	4.3	3.95	3.96	3.87	4.16	0.05	0.18	0.18	0.24	0.25	0.1518	0.3304	Slc2a10	solute carrier family 2 (facilitated glucose transporter), member 10	Multiple_Complex
TC0500003329.mm.2	8.66	8.62	8.65	8.88	9.03	0.03	0.32	0.23	0.41	0.47	0.1521	0.3308	Auts2	autism susceptibility candidate 2	Multiple_Complex
TC0400003085.mm.2	3.9	3.68	4.03	4.35	4.55	0.21	0.34	0.39	0.27	0.42	0.1521	0.3308	Cyp2j13	cytochrome P450, family 2, subfamily j, polypeptide 13	Coding
TC0X00002272.mm.2	9.1	9.02	8.84	9.3	9.28	0.33	0.23	0.31	0.25	0.37	0.1521	0.3308	Rbmx	RNA binding motif protein, X chromosome	Multiple_Complex
TC0X00000990.mm.2	10.48	11.32	10.95	10.7	10.56	0.49	0.34	0.33	0.35	0.83	0.1521	0.3309	Pin4	protein (peptidyl-prolyl cis/trans isomerase) NIMA-interacting, 4 (parvulin)	Multiple_Complex
TC0400001389.mm.2	3.46	3.28	3.48	3.61	3.68	0.06	0.17	0.08	0.1	0.22	0.1522	0.331	Bmp8b	bone morphogenetic protein 8b	Multiple_Complex
TC0400002134.mm.2	16.38	16.2	16.09	15.82	16.24	0.1	0.46	0.15	0.09	0.4	0.1523	0.3312	Gm11808	predicted gene 11808 [Source:MGI Symbol;Acc:MGI:3649356]	Coding
TC1500000543.mm.2	6.52	6.2	6.34	6.21	6.48	0.36	0.44	0.2	0.34	0.29	0.1523	0.3312	Them6	thioesterase superfamily member 6	Coding
TC0200002287.mm.2	6.45	5.94	6.59	6.34	6.37	0.44	0.32	0.37	0.06	0.35	0.1524	0.3313	Defb20	defensin beta 20	Coding
TC1400001687.mm.2	7.34	7.56	7.45	7.62	7.23	0.52	0.63	0.4	0.44	0.45	0.1524	0.3313	Ankrd28	ankyrin repeat domain 28	Multiple_Complex
TC0900002379.mm.2	4.23	4.05	4.32	4.54	4.14	0.43	0.29	0.23	0.32	0.34	0.1525	0.3315	Cyp1a2	cytochrome P450, family 1, subfamily a, polypeptide 2	Coding
TC0900000174.mm.2	6.91	6.75	6.36	6.07	6.04	0.4	0.52	0.56	0.57	0.77	0.1525	0.3315	Fbxl12os	F-box and leucine-rich repeat protein 12, opposite strand	Multiple_Complex
TC0300000968.mm.2	7.98	8.38	8.56	8.33	8.14	0.39	0.69	0.29	0.3	0.11	0.1525	0.3315	Prkab2	protein kinase, AMP-activated, beta 2 non-catalytic subunit	Multiple_Complex
TC1200001122.mm.2	5.76	5.48	5.22	5.86	5.84	0.12	0.44	0.53	0.43	0.37	0.1526	0.3315	Wdr25	WD repeat domain 25	Coding
TC0500003177.mm.2	6	5.18	5.36	5.46	5.67	0.52	0.17	0.19	0.27	0.31	0.1526	0.3315	Oas1e	2-5 oligoadenylate synthetase 1E; 2'-5' oligoadenylate synthetase 1E	Coding
TC1300002588.mm.2	11.74	12.04	11.35	11.6	11.48	0.08	0.28	0.76	0.38	0.19	0.1526	0.3315	Erbb2ip	Erbb2 interacting protein	Multiple_Complex
TC0700002774.mm.2	7.06	6.72	6.56	6.72	6.92	0.4	0.07	0.14	0.17	0.31	0.1526	0.3315	Pmis2	Pmis2, sperm specific protein	Multiple_Complex
TC1200001432.mm.2	3.46	3.51	3.48	3.84	3.71	0.19	0.25	0.34	0.26	0.29	0.1527	0.3317	Mycn	v-myc myelocytomatosis viral related oncogene, neuroblastoma derived (avian)	Multiple_Complex
TC0300000043.mm.2	8.33	8.41	7.64	8.33	7.78	0.5	0.78	0.3	0.8	0.73	0.1527	0.3317	Stmn2	stathmin-like 2	Coding
TC0700003743.mm.2	5.72	5.35	5.66	5.16	5.39	0.29	0.52	0.14	0.17	0.15	0.1528	0.3317	Ddias	DNA damage-induced apoptosis suppressor	Coding
TC0700000870.mm.2	8.53	8.45	8.79	8.85	8.43	0.16	0.41	0.4	0.66	0.27	0.1528	0.3317	Nomo1	nodal modulator 1	Multiple_Complex
TC0200003817.mm.2	5.4	5.83	5.53	5.34	5.55	0.1	0.38	0.15	0.27	0.13	0.1529	0.332	Cwc22	CWC22 spliceosome-associated protein homolog (S. cerevisiae)	Multiple_Complex
TC0700000275.mm.2	5.01	4.72	4.69	4.64	4.7	0.24	0.27	0.12	0.13	0.28	0.1529	0.332	Pglyrp1	peptidoglycan recognition protein 1	Coding
TC1900000926.mm.2	5.53	5.71	5.51	5.14	5.37	0.15	0.2	0.36	0.08	0.48	0.153	0.3321	Rce1	RCE1 homolog, prenyl protein peptidase (S. cerevisiae)	Coding
TC0700003974.mm.2	5.11	4.94	5.1	4.86	5.39	0.08	0.3	0.32	0.24	0.33	0.153	0.3321	Olfr690	olfactory receptor 690	Coding
TC0X00000408.mm.2	3.93	3.96	3.74	3.74	4.42	0.19	0.4	0.26	0.5	0.67	0.153	0.3321	Gm362	predicted gene 362	Multiple_Complex
TC0200002411.mm.2	5.92	5.36	5.53	5.67	5.57	0.48	0.19	0.4	0.22	0.27	0.153	0.3321	Nnat	neuronatin	Multiple_Complex
TC0400003732.mm.2	5.18	5.58	5.44	5.18	4.97	0.29	0.39	0.11	0.33	0.21	0.153	0.3321	Zfp593	zinc finger protein 593	Multiple_Complex
TC0400002598.mm.2	5.25	5.39	5.2	5.17	5.61	0.16	0.34	0.25	0.19	0.17	0.1531	0.3321	Hemgn	hemogen	Multiple_Complex
TC0200004926.mm.2	6.5	6.35	6.21	6.67	6.63	0.19	0.24	0.15	0.19	0.38	0.1531	0.3321	Plagl2	pleiomorphic adenoma gene-like 2	Coding
TC1100000442.mm.2	11.22	10.75	10.53	10.72	10.59	0.42	0.42	0.33	0.55	0.27	0.1531	0.3321	Ebf1	early B cell factor 1	Multiple_Complex
TC0100000662.mm.2	5.5	5.32	5.2	5.72	5.39	0.19	0.21	0.23	0.49	0.66	0.1531	0.3321	Inha	inhibin alpha	Coding
TC1300002535.mm.2	9.45	9.77	9.72	9.33	9.45	0.29	0.26	0.36	0.48	0.8	0.1532	0.3323	Gtf2h2	general transcription factor II H, polypeptide 2	Multiple_Complex
TC0200001898.mm.2	4.29	4.03	3.98	4.51	4.22	0.62	0.07	0.17	0.16	0.12	0.1533	0.3324	Slc27a2	solute carrier family 27 (fatty acid transporter), member 2	Multiple_Complex
TC1100003165.mm.2	7.97	7.81	7.65	7.69	8.21	0.19	0.36	0.37	0.45	0.36	0.1533	0.3324	Olfr1	olfactory receptor 1	Coding
TC1100001331.mm.2	6.46	6.82	6.76	6.36	6.27	0.35	0.31	0.39	0.2	0.25	0.1534	0.3325	Trim37	tripartite motif-containing 37	Multiple_Complex
TC0800000463.mm.2	10.29	10.29	10.27	9.97	9.92	0.3	0.6	0.2	0.1	0.21	0.1534	0.3325	Tusc3	tumor suppressor candidate 3	Coding
TSUnmapped00000017.mm.2	6.22	6.36	6.27	6.8	6.73	0.38	0.5	0.53	0.46	0.64	0.1534	0.3325	2410141K09Rik	RIKEN cDNA 2410141K09 gene	Coding
TC0600002656.mm.2	3.99	4.08	3.88	3.55	3.82	0.35	0.16	0.32	0.18	0.27	0.1534	0.3326	Arhgap25	Rho GTPase activating protein 25	Multiple_Complex
TC0700000846.mm.2	4.15	4	4.14	4.13	4.4	0.24	0.13	0.28	0.14	0.2	0.1535	0.3327	Lhb	luteinizing hormone beta	Multiple_Complex
TC0100000323.mm.2	4.71	4.41	4.85	4.69	4.75	0.1	0.14	0.14	0.34	0.52	0.1536	0.3328	Nck2	non-catalytic region of tyrosine kinase adaptor protein 2	Multiple_Complex
TC1600001357.mm.2	5.09	4.83	5.43	5.31	5.11	0.17	0.27	0.52	0.32	0.19	0.1536	0.3329	Gm6557	PREDICTED: predicted gene 6557 (Gm6557), mRNA.	Coding
TC1200002012.mm.2	3.72	3.68	3.68	3.49	3.83	0.14	0.23	0.15	0.14	0.11	0.1537	0.333	Slc8a3	solute carrier family 8 (sodium/calcium exchanger), member 3	Multiple_Complex
TC0200001310.mm.2	5.54	5	5.36	5.13	5.65	0.51	0.36	0.35	0.38	0.34	0.1537	0.333	Olfr1152	olfactory receptor 1152	Coding
TC0M00000009.mm.2	16.18	17.19	17.12	16	17.13	0.94	0.35	1.18	1.1	0.65	0.1537	0.333	ATP8; ATP6; COX3	ATP synthase F0 subunit 8; ATP synthase F0 subunit 6; cytochrome c oxidase subunit III	Coding
TC0600000471.mm.2	4.16	3.62	4.07	4.14	4.18	0.26	0.3	0.22	0.15	0.11	0.1538	0.3331	Olfr448	olfactory receptor 448	Coding
TC1200000990.mm.2	10.2	10.68	10.31	9.83	10.4	0.32	0.61	0.11	0.49	0.41	0.1538	0.3331	Psmc1	protease (prosome, macropain) 26S subunit, ATPase 1	Coding
TC0900001824.mm.2	4.32	4.05	4.6	4.16	4.15	0.27	0.14	0.32	0.11	0.17	0.1538	0.3332	Olfr860	olfactory receptor 860	Coding
TC1700000185.mm.2	7.77	7.67	7.77	7.45	7.38	0.2	0.26	0.23	0.22	0.16	0.1539	0.3332	Chd1	chromodomain helicase DNA binding protein 1	Multiple_Complex
TC0700000263.mm.2	4.67	4.23	4.19	4.36	4.29	0.31	0.32	0.09	0.27	0.17	0.1539	0.3332	Ceacam12	carcinoembryonic antigen-related cell adhesion molecule 12	Coding
TC1100000496.mm.2	8.33	7.96	8.13	8.09	7.88	0.33	0.41	0.32	0.39	0.2	0.1539	0.3332	Ifi47; Olfr56	interferon gamma inducible protein 47; olfactory receptor 56	Multiple_Complex
TC1100003166.mm.2	6.65	6.09	6.4	6.61	6.72	0.17	0.39	0.4	0.2	0.49	0.1539	0.3332	Olfr75-ps1	olfactory receptor 75, pseudogene 1	Multiple_Complex
TC0700001645.mm.2	6.43	6.21	6.39	5.88	6.57	0.13	0.3	0.38	0.31	0.34	0.1539	0.3332	Micalcl	MICAL C-terminal like	Multiple_Complex
TC0100003518.mm.2	8.01	7.54	7.83	7.64	7.77	0.37	0.26	0.17	0.18	0.42	0.1539	0.3332	Dusp12	dual specificity phosphatase 12	Coding
TC1100001786.mm.2	6.65	6.77	6.5	6.71	7.07	0.22	0.13	0.13	0.38	0.33	0.154	0.3332	Cep95	centrosomal protein 95	Multiple_Complex
TC1000001497.mm.2	4.04	3.42	3.63	3.61	3.62	0.25	0.09	0.39	0.62	0.19	0.1541	0.3334	D930020B18Rik	RIKEN cDNA D930020B18 gene	Coding
TC0300001958.mm.2	6.49	7.21	7.07	6.91	6.93	0.22	0.54	0.59	0.34	0.66	0.1541	0.3334	Setd7	SET domain containing (lysine methyltransferase) 7	Multiple_Complex
TC0600000805.mm.2	3.95	3.9	3.92	4.18	4.29	0.11	0.42	0.5	0.5	0.61	0.1541	0.3334	Gm11143	predicted gene 11143 [Source:MGI Symbol;Acc:MGI:3809111]	Coding
TC1600002024.mm.2	4.16	3.92	4.06	4.16	4.37	0.15	0.17	0.18	0.06	0.41	0.1541	0.3334	Krtap22-2	keratin associated protein 22-2	Coding
TC1700000223.mm.2	6.26	5.55	5.82	5.97	6.31	0.48	0.18	0.58	0.34	0.4	0.1541	0.3335	Vmn2r96	vomeronasal 2, receptor 96	Coding
TC1100001283.mm.2	5.26	5.14	4.94	5.03	5.25	0.07	0.21	0.09	0.11	0.07	0.1542	0.3336	Myo19	myosin XIX	Multiple_Complex
TC0400002543.mm.2	6.62	6.22	6.76	6.22	6.49	0.13	0.49	0.31	0.25	0.36	0.1542	0.3336	Olfr29-ps1	olfactory receptor 29, pseudogene 1	Multiple_Complex
TC0800003051.mm.2	5.38	4.86	5	5.32	5.32	0.29	0.18	0.11	0.4	0.23	0.1543	0.3337	1700018B08Rik	RIKEN cDNA 1700018B08 gene	Multiple_Complex
TC0100000697.mm.2	3.19	3.1	3.06	2.99	3.52	0.36	0.16	0.13	0.55	0.22	0.1543	0.3337	Nyap2	neuronal tyrosine-phophorylated phosphoinositide 3-kinase adaptor 2	Multiple_Complex
TC0700001948.mm.2	9.47	9.19	9.36	9.2	9.1	0.3	0.54	0.26	0.11	0.64	0.1544	0.3338	Bccip	BRCA2 and CDKN1A interacting protein	Multiple_Complex
TC0800000402.mm.2	4.7	4.39	4.88	4.74	4.77	0.22	0.16	0.36	0.17	0.26	0.1544	0.3338	Mboat4	membrane bound O-acyltransferase domain containing 4	Coding
TC1300000298.mm.2	5.06	4.62	4.55	4.83	4.67	0.43	0.22	0.29	0.35	0.33	0.1544	0.3338	Prl3a1	prolactin family 3, subfamily a, member 1	Coding
TC0700000451.mm.2	5.22	5.32	5.24	5.36	5.53	0.16	0.2	0.13	0.26	0.14	0.1544	0.3338	BC024978	cDNA sequence BC024978	Multiple_Complex
TC0500000581.mm.2	4.52	4.72	4.63	5.05	4.56	0.13	0.38	0.4	0.32	0.54	0.1544	0.3338	Dthd1	death domain containing 1	Coding
TC1800001429.mm.2	5.95	6.57	6.38	5.99	5.88	0.45	0.69	0.37	0.14	0.17	0.1545	0.334	Grpel2	GrpE-like 2, mitochondrial	Multiple_Complex
TC1300000194.mm.2	5.33	5.47	5.81	5.47	6.1	0.45	0.94	0.3	0.17	0.58	0.1546	0.334	Vmn1r188	vomeronasal 1 receptor 188	Coding
TC1000002482.mm.2	7.2	7.03	6.73	7.04	6.95	0.16	0.19	0.1	0.19	0.39	0.1546	0.334	Plppr3	phospholipid phosphatase related 3	Multiple_Complex
TC0500002881.mm.2	7.67	7.38	7.69	7.36	7.35	0.45	0.2	0.35	0.39	0.27	0.1546	0.3341	Hsd17b13	hydroxysteroid (17-beta) dehydrogenase 13	Multiple_Complex
TC1900001219.mm.2	6.8	7.02	6.74	6.56	6.59	0.41	0.34	0.29	0.41	0.25	0.1546	0.3341	Pcsk5	proprotein convertase subtilisin/kexin type 5	Coding
TC0500003019.mm.2	4.84	4.48	4.52	4.63	4.46	0.42	0.13	0.18	0.22	0.18	0.1547	0.3341	Sez6l	seizure related 6 homolog like	Multiple_Complex
TC1600000235.mm.2	5.89	5.67	5.97	5.81	6.2	0.18	0.23	0.19	0.37	0.16	0.1547	0.3342	Rtn4r	reticulon 4 receptor	Coding
TC1600000220.mm.2	7.87	7.5	7.67	7.69	7.77	0.15	0.33	0.09	0.2	0.23	0.1548	0.3342	P2rx6	purinergic receptor P2X, ligand-gated ion channel, 6	Multiple_Complex
TC0200003148.mm.2	5.86	6.27	6.13	5.66	6.19	0.29	0.62	0.11	0.32	0.42	0.1548	0.3342	BC029214	cDNA sequence BC029214	Multiple_Complex
TC1300000958.mm.2	9.97	10.15	9.76	9.82	9.08	0.22	1.72	0.37	0.88	0.76	0.1548	0.3343	Arrdc3	arrestin domain containing 3	Multiple_Complex
TC0100002783.mm.2	6.71	6.89	6.67	7.28	6.96	0.5	0.26	0.24	0.37	0.25	0.1549	0.3344	Asb18	ankyrin repeat and SOCS box-containing 18	Coding
TC1700001313.mm.2	8.73	8.29	8.43	8.45	8.6	0.28	0.14	0.11	0.13	0.46	0.155	0.3347	Msh2	mutS homolog 2 (E. coli)	Multiple_Complex
TC0100000426.mm.2	7.24	6.57	6.18	7.02	7.08	0.72	0.35	0.37	0.29	0.63	0.1551	0.3347	Sgol2a	shugoshin-like 2a (S. pombe)	Multiple_Complex
TC1200002523.mm.2	4.01	4.06	4.25	4.28	3.95	0.35	0.34	0.34	0.3	0.19	0.1551	0.3348	Fntb	farnesyltransferase, CAAX box, beta	Multiple_Complex
TC0900000529.mm.2	6.68	6.07	6.24	6.43	6.26	0.41	0.32	0.25	0.03	0.39	0.1552	0.335	Cd3d	CD3 antigen, delta polypeptide	Coding
TC1000001148.mm.2	16.57	16.3	16.25	16.16	16.59	0.09	0.39	0.15	0.13	0.36	0.1553	0.3351	Ndufa12	NADH dehydrogenase (ubiquinone) 1 alpha subcomplex, 12	Multiple_Complex
TC1400001935.mm.2	4.81	5.08	5.04	5.1	4.69	0.24	0.1	0.46	0.29	0.16	0.1553	0.3352	Dlgap5	discs, large (Drosophila) homolog-associated protein 5	Multiple_Complex
TC0900002720.mm.2	6.52	5.8	6.04	6	6.24	0.28	0.47	0.38	0.31	0.25	0.1553	0.3352	Dppa5a	developmental pluripotency associated 5A	Coding
TC0200001009.mm.2	11.33	11.85	11.19	11.47	11.56	0.17	0.4	0.31	0.19	0.32	0.1554	0.3352	Ppig	peptidyl-prolyl isomerase G (cyclophilin G)	Multiple_Complex
TC0500000903.mm.2	6.52	6.26	6.6	6.62	6.8	0.46	0.31	0.38	0.27	0.47	0.1554	0.3352	AA792892; C87414; Gm6367; Gm6205	expressed sequence AA792892; expressed sequence C87414; predicted gene 6367; predicted gene 6205	Multiple_Complex
TC0200002279.mm.2	8.03	8.43	8.34	8.17	8.02	0.16	0.57	0.1	0.27	0.15	0.1554	0.3352	Tbc1d20	TBC1 domain family, member 20	Multiple_Complex
TC0200003953.mm.2	5.29	4.64	4.87	5.13	5.21	0.34	0.39	0.28	0.27	0.12	0.1554	0.3352	Olfr1086	olfactory receptor 1086	Coding
TC0800002113.mm.2	10.24	10.64	10.5	10.63	10.48	0.39	0.35	0.34	0.39	0.53	0.1555	0.3352	Mtus1	mitochondrial tumor suppressor 1	Multiple_Complex
TC0900000742.mm.2	5.47	5.53	5.66	5.93	5.98	0.26	0.19	0.33	0.36	0.22	0.1555	0.3353	Hcn4	hyperpolarization-activated, cyclic nucleotide-gated K+ 4	Coding
TC0400000602.mm.2	5.15	4.53	4.72	4.78	4.96	0.27	0.15	0.23	0.19	0.55	0.1556	0.3354	Zfp462	zinc finger protein 462	Multiple_Complex
TC1900000253.mm.2	4.26	4.54	4.15	4.43	4.74	0.32	0.59	0.51	0.24	0.24	0.1556	0.3354	Olfr1443	olfactory receptor 1443	Coding
TC0400000891.mm.2	5.96	5.73	5.6	5.61	5.82	0.16	0.2	0.15	0.11	0.17	0.1556	0.3354	Gm13283; Gm13277	predicted gene 13283; predicted gene 13277	Coding
TC0200002731.mm.2	16.57	16.38	16.06	16.4	15.96	0.1	0.41	0.11	0.6	0.42	0.1556	0.3354	Gm2026	predicted gene 2026 [Source:MGI Symbol;Acc:MGI:3780195]; predicted gene 2026	Coding
TC0800002711.mm.2	7.88	7.61	7.7	7.58	7.95	0.24	0.06	0.31	0.22	0.37	0.1557	0.3355	Ces5a	carboxylesterase 5A	Multiple_Complex
TC0500000359.mm.2	5.07	4.72	4.62	4.98	4.91	0.29	0.16	0.16	0.16	0.4	0.1557	0.3356	Gm9903	predicted gene 9903 [Source:MGI Symbol;Acc:MGI:3646113]; predicted gene 9903	NonCoding
TC1300001599.mm.2	4.94	4.53	4.37	4.49	4.72	0.34	0.25	0.51	0.23	0.18	0.1559	0.3358	Vmn1r207-ps	vomeronasal 1 receptor 207, pseudogene	Multiple_Complex
TC1700000563.mm.2	4.9	5	4.75	4.59	5.19	0.33	0.26	0.23	0.18	0.3	0.1559	0.3358	Cyp4f17	cytochrome P450, family 4, subfamily f, polypeptide 17	Coding
TC1900000943.mm.2	5.91	5.55	5.89	5.37	6.1	0.4	0.25	0.22	0.51	0.2	0.1559	0.3359	Peli3	pellino 3	Multiple_Complex
TC0700004493.mm.2	9.34	9.42	9.24	8.91	9.04	0.2	0.22	0.59	0.17	0.32	0.156	0.3361	Fuom	fucose mutarotase	Multiple_Complex
TC0300000537.mm.2	6.5	6.19	6.46	6.72	6.59	0.32	0.16	0.23	0.32	0.41	0.156	0.3361	Ptx3	pentraxin related gene	Multiple_Complex
TC1100003928.mm.2	6.5	6.85	6.73	6.46	6.18	0.11	0.23	0.46	0.39	0.34	0.1561	0.3361	Tex2	testis expressed gene 2	Multiple_Complex
TC0700003895.mm.2	5.46	4.87	4.98	5.11	5.83	0.28	0.41	0.2	0.43	0.5	0.1561	0.3361	Olfr612	olfactory receptor 612	Coding
TC0300002936.mm.2	11.92	11.38	11.64	11.81	11.97	0.2	0.48	0.27	0.2	0.23	0.1561	0.3361	Gar1	GAR1 ribonucleoprotein homolog (yeast)	Multiple_Complex
TC0700003695.mm.2	5.59	5.14	5.04	5.43	5.61	0.37	0.36	0.1	0.26	0.41	0.1562	0.3364	Olfr303	olfactory receptor 303	Coding
TC0100003203.mm.2	7.25	7.8	7.08	7.34	6.93	0.36	0.63	0.61	0.35	0.18	0.1562	0.3364	Trove2	TROVE domain family, member 2	Multiple_Complex
TC1600001209.mm.2	9.05	8.87	9.11	8.81	8.71	0.4	0.39	0.25	0.33	0.38	0.1563	0.3364	Zc3h7a	zinc finger CCCH type containing 7 A	Multiple_Complex
TC1500001401.mm.2	9.72	9.5	9.3	9.64	9.74	0.17	0.29	0.18	0.1	0.55	0.1564	0.3366	Rrm2b	ribonucleotide reductase M2 B (TP53 inducible)	Multiple_Complex
TC1300001363.mm.2	4.33	4.21	4.18	4.38	4.03	0.22	0.18	0.14	0.18	0.14	0.1564	0.3366	AF067063	cDNA sequence AF067063	Coding
TC1900000177.mm.2	5.36	5.07	5.92	5.3	5.43	0.53	0.42	0.36	0.34	0.48	0.1564	0.3366	LOC102639117	secretoglobin family 2A member 2-like	Coding
TC1100003049.mm.2	4.85	4.55	4.17	5.07	5.06	0.35	0.48	0.91	0.34	0.43	0.1564	0.3367	Atp1b2	ATPase, Na+/K+ transporting, beta 2 polypeptide	Multiple_Complex
TC0400001151.mm.2	4.08	3.99	4.04	4.02	4.51	0.15	0.37	0.38	0.23	0.36	0.1565	0.3367	Orc1	origin recognition complex, subunit 1	Multiple_Complex
TC1400000935.mm.2	6.92	6.36	6.57	6.76	6.58	0.32	0.07	0.1	0.23	0.24	0.1565	0.3368	Zfp395	zinc finger protein 395	Multiple_Complex
TC1000001661.mm.2	4.79	4.52	4.97	4.83	4.83	0.16	0.39	0.09	0.04	0.25	0.1566	0.3368	Tespa1	thymocyte expressed, positive selection associated 1	Multiple_Complex
TC1900000457.mm.2	4.31	3.88	4.56	4	4.37	0.48	0.27	0.21	0.34	0.42	0.1567	0.337	Gm19602	PREDICTED: predicted gene, 19602 (Gm19602), partial mRNA.	Coding
TC1500002284.mm.2	5.46	5.33	5.63	5.32	5.46	0.13	0.22	0.35	0.22	0.3	0.1567	0.3371	Spryd3	SPRY domain containing 3	Multiple_Complex
TC0900001470.mm.2	5.17	4.82	4.82	5.02	5.21	0.25	0.14	0.19	0.28	0.3	0.1568	0.3372	Prss44	protease, serine 44	Coding
TC0300001342.mm.2	4.96	4.56	4.66	5.21	4.79	0.33	0.2	0.23	0.29	0.36	0.1568	0.3373	Dkk2	dickkopf homolog 2 (Xenopus laevis)	Coding
TC0100003350.mm.2	3.84	3.94	4.1	3.91	4.22	0.36	0.08	0.1	0.09	0.31	0.1569	0.3374	Tnn	tenascin N	Coding
TC1200000883.mm.2	6.65	6.42	6.52	6.68	6.94	0.22	0.36	0.21	0.24	0.37	0.1569	0.3374	BB287469	expressed sequence BB287469	Coding
TC0100003371.mm.2	7.16	7.56	7.38	8.2	7.64	0.11	0.52	0.34	0.55	0.81	0.1569	0.3374	Dars2	aspartyl-tRNA synthetase 2 (mitochondrial)	Multiple_Complex
TC0400003008.mm.2	7.48	6.96	7	6.95	7.48	0.47	0.64	0.32	0.26	0.37	0.1569	0.3374	C87499	expressed sequence C87499	Multiple_Complex
TC0500001122.mm.2	5.21	4.93	5.21	5.11	5.38	0.43	0.34	0.29	0.23	0.57	0.157	0.3375	Vmn2r17	vomeronasal 2, receptor 17	Coding
TC1400001783.mm.2	8.32	8.43	8.75	8.13	8.57	0.51	0.33	0.13	0.38	0.16	0.157	0.3375	Tspan14	tetraspanin 14	Multiple_Complex
TC0600000478.mm.2	6.17	5.88	5.99	5.98	6.22	0.51	0.69	0.27	0.37	0.29	0.157	0.3375	Olfr446	olfactory receptor 446	Multiple_Complex
TC0900002095.mm.2	3.85	3.57	3.9	3.97	3.97	0.22	0.17	0.24	0.26	0.3	0.1571	0.3375	Gramd1b	GRAM domain containing 1B	Multiple_Complex
TC0700001988.mm.2	5.77	5.38	5.51	5.72	5.77	0.14	0.28	0.29	0.29	0.22	0.1571	0.3375	Dpysl4	dihydropyrimidinase-like 4	Multiple_Complex
TC1700002175.mm.2	4.39	4.36	4.28	4.56	4.67	0.26	0.11	0.14	0.25	0.28	0.1571	0.3376	Slc22a7	solute carrier family 22 (organic anion transporter), member 7	Coding
TC1500002159.mm.2	10.14	9.41	9.86	9.65	10.07	0.45	0.2	0.38	0.55	0.21	0.1572	0.3376	Vdr	vitamin D receptor	Multiple_Complex
TC0800000271.mm.2	4.73	4.06	4.49	4.49	4.37	0.69	0.21	0.25	0.18	0.31	0.1572	0.3378	Thsd1	thrombospondin, type I, domain 1	Multiple_Complex
TC0700003870.mm.2	6.03	5.45	5.72	5.89	6.08	0.59	0.16	0.32	0.26	0.3	0.1573	0.3379	Olfr566	olfactory receptor 566	Coding
TC1000003148.mm.2	7.27	7.8	7.8	7.46	7.45	0.57	0.51	0.4	0.19	0.21	0.1575	0.3381	Esyt1	extended synaptotagmin-like protein 1	Coding
TC0100002823.mm.2	4.47	4.79	4.36	4.43	4.33	0.09	0.22	0.2	0.22	0.27	0.1575	0.3381	Ankmy1	ankyrin repeat and MYND domain containing 1	Coding
TC0700004072.mm.2	6.61	6.38	6.43	6.68	6.69	0.13	0.3	0.07	0.12	0.19	0.1575	0.3381	Lmo1	LIM domain only 1	Coding
TC1400001061.mm.2	17	16.41	16.74	16.71	16.64	0.21	0.25	0.34	0.22	0.24	0.1575	0.3382	Tpt1	tumor protein, translationally-controlled 1	Multiple_Complex
TC0400003722.mm.2	8.32	8.54	8.6	8.26	8.14	0.27	0.33	0.27	0.45	0.32	0.1576	0.3384	Dhdds	dehydrodolichyl diphosphate synthase	Multiple_Complex
TC0700001523.mm.2	4.82	4.41	4.72	4.52	5.06	0.38	0.47	0.45	0.25	0.24	0.1577	0.3385	Olfr651	olfactory receptor 651	Coding
TC1900000763.mm.2	10.19	10.21	9.97	9.79	9.6	0.61	0.55	0.43	0.53	0.38	0.1578	0.3386	Pdcd4	programmed cell death 4	Multiple_Complex
TC0100003806.mm.2	13.42	12.85	12.93	13.3	13.13	0.47	0.19	0.49	0.25	0.26	0.1578	0.3386	Ppp2r5a	protein phosphatase 2, regulatory subunit B, alpha; protein phosphatase 2, regulatory subunit B', alpha	Multiple_Complex
TC1800000446.mm.2	4.7	4.29	3.91	4.36	4.78	0.21	0.42	0.36	0.11	0.5	0.1578	0.3387	Scgb3a2	secretoglobin, family 3A, member 2	Coding
TC0700003609.mm.2	4.66	4.5	4.69	4.76	4.86	0.13	0.15	0.15	0.3	0.22	0.1579	0.3387	Ap3b2	adaptor-related protein complex 3, beta 2 subunit	Multiple_Complex
TC1700000644.mm.2	8.14	8.55	8.36	8.71	8.41	0.23	0.35	0.78	0.12	0.11	0.158	0.339	Tnxb	tenascin XB	Coding
TC0700002158.mm.2	6.35	6.04	6.14	6.05	6.6	0.2	0.24	0.29	0.4	0.59	0.158	0.339	D630041G03Rik	RIKEN cDNA D630041G03 gene	Multiple_Complex
TC1900000082.mm.2	7.4	7.78	7.46	7.16	7.2	0.48	0.51	0.17	0.38	0.38	0.1581	0.339	Ltbp3	latent transforming growth factor beta binding protein 3	Coding
TC0700001241.mm.2	5.09	5.15	5.45	4.8	5.71	0.27	0.12	0.24	0.41	0.35	0.1581	0.3391	Olfr299	olfactory receptor 299	Coding
TC1300000876.mm.2	5.91	5.45	5.47	5.56	5.69	0.43	0.56	0.19	0.58	0.27	0.1582	0.3392	Irx2	Iroquois related homeobox 2 (Drosophila)	Multiple_Complex
TC1300001364.mm.2	4.02	3.66	3.9	4.2	4.16	0.09	0.35	0.32	0.44	0.31	0.1582	0.3392	AF067061	cDNA sequence AF067061	Coding
TC0700002043.mm.2	5.55	5.18	5.38	5.38	5.51	0.36	0.2	0.13	0.06	0.13	0.1582	0.3392	Rassf7	Ras association (RalGDS/AF-6) domain family (N-terminal) member 7	Multiple_Complex
TC0100002131.mm.2	5.1	4.67	4.62	4.71	5.2	0.2	0.42	0.39	0.17	0.52	0.1582	0.3392	Gm9839	predicted gene 9839	Multiple_Complex
TC0900000672.mm.2	9.41	9.97	9.37	9.42	9	0.3	0.44	0.23	0.58	0.69	0.1583	0.3395	Fbxo22	F-box protein 22	Multiple_Complex
TC0200004540.mm.2	6.26	6.44	6.39	6.03	5.75	0.2	0.44	0.64	0.39	0.43	0.1584	0.3395	Gabpb1	GA repeat binding protein, beta 1	Multiple_Complex
TC0X00001636.mm.2	4.6	4.1	4.29	4.54	4.2	0.53	0.37	0.21	0.28	0.71	0.1584	0.3395	Rs1	retinoschisis (X-linked, juvenile) 1 (human)	Multiple_Complex
TC0200003967.mm.2	4	3.85	3.72	4.27	4.18	0.22	0.38	0.17	0.26	0.33	0.1584	0.3395	Olfr1105	olfactory receptor 1105	Coding
TC0400002483.mm.2	8.35	7.97	7.82	8.03	8.22	0.43	0.26	0.33	0.2	0.56	0.1584	0.3395	Gm21966	predicted gene, 21966	Coding
TC0400002495.mm.2	8.35	7.97	7.82	8.03	8.22	0.43	0.26	0.33	0.2	0.56	0.1584	0.3395	Gm10595	predicted gene 10595	Coding
TC0700000991.mm.2	7.84	7.84	7.79	7.51	7.49	0.52	0.44	0.37	0.12	0.04	0.1584	0.3395	Chsy1	chondroitin sulfate synthase 1	Coding
TC1100001097.mm.2	6.65	6.34	6.74	6.73	7.11	0.46	0.29	0.34	0.61	0.68	0.1585	0.3395	Rnmtl1	RNA methyltransferase like 1	Multiple_Complex
TC1400002485.mm.2	4.45	3.9	4.34	4.27	4.08	0.41	0.21	0.4	0.34	0.11	0.1585	0.3395	Zfp957	zinc finger protein 957	Multiple_Complex
TC0500003254.mm.2	9.52	10.14	9.71	9.71	9.97	0.25	0.17	0.4	0.27	0.4	0.1585	0.3395	Sbno1	sno, strawberry notch homolog 1 (Drosophila)	Multiple_Complex
TC0500001715.mm.2	5.76	5.89	6.05	5.79	5.84	0.38	0.2	0.31	0.33	0.08	0.1586	0.3396	Foxk1	forkhead box K1	Multiple_Complex
TC0200005474.mm.2	3.5	3.29	3.31	3.49	3.7	0.09	0.19	0.34	0.1	0.28	0.1587	0.3398	Hoxd10	homeobox D10	Coding
TC1100003187.mm.2	5.73	5.46	5.31	5.25	5.82	0.18	0.11	0.35	0.31	0.43	0.1588	0.34	Olfr43	olfactory receptor 43	Coding
TC1800000396.mm.2	11.76	11.5	11.22	11.75	11.72	0.39	0.53	0.39	0.32	0.55	0.1588	0.34	Rnf14	ring finger protein 14	Coding
TC0500002994.mm.2	7.41	7.11	7.2	6.9	7.1	0.23	0.23	0.22	0.28	0.26	0.1588	0.3401	Ep400	E1A binding protein p400	Multiple_Complex
TC0400003012.mm.2	5.7	5.74	5.84	6.11	6.06	0.39	0.33	0.18	0.07	0.41	0.1589	0.3402	Ifna2	interferon alpha 2	Coding
TC0700004399.mm.2	9.65	9.43	9.19	9.78	9.83	0.17	0.24	0.18	0.25	0.48	0.1589	0.3402	Ikzf5	IKAROS family zinc finger 5	Multiple_Complex
TC1900000684.mm.2	4.37	3.87	3.99	4.23	4.55	0.37	0.17	0.21	0.44	0.5	0.159	0.3402	Elovl3	elongation of very long chain fatty acids (FEN1/Elo2, SUR4/Elo3, yeast)-like 3	Coding
TC0100000836.mm.2	8.32	8.23	8.21	7.75	7.67	0.95	0.52	0.32	0.3	0.32	0.159	0.3403	Ugt1a2; Ugt1a6a; Ugt1a6b; Ugt1a10; Ugt1a7c; Ugt1a5; Ugt1a9; Ugt1a1	UDP glucuronosyltransferase 1 family, polypeptide A2; UDP glucuronosyltransferase 1 family, polypeptide A6A; UDP glucuronosyltransferase 1 family, polypeptide A6B; UDP glycosyltransferase 1 family, polypeptide A10; UDP glucuronosyltransferase 1 family, polypeptide A7C; UDP glucuronosyltransferase 1 family, polypeptide A5; UDP glucuronosyltransferase 1 family, polypeptide A9; UDP glucuronosyltransferase 1 family, polypeptide A1	Multiple_Complex
TC0200000557.mm.2	6.87	6.6	6.72	6.92	7.12	0.18	0.23	0.26	0.24	0.43	0.1591	0.3404	Exosc2	exosome component 2	Multiple_Complex
TC0200002352.mm.2	9.63	9.58	9.79	9.26	9.5	0.2	0.27	0.27	0.17	0.2	0.1591	0.3404	Raly; a	hnRNP-associated with lethal yellow; nonagouti	Multiple_Complex
TC1100001719.mm.2	4.51	4.36	4.76	4.57	4.6	0.11	0.25	0.16	0.15	0.3	0.1591	0.3404	Rprml	reprimo-like	Coding
TC0100000129.mm.2	4.85	5.37	5.06	5	5.57	0.59	0.3	0.41	0.23	0.25	0.1591	0.3404	Paqr8	progestin and adipoQ receptor family member VIII	Multiple_Complex
TC0300002804.mm.2	6	5.55	5.28	5.62	5.56	0.62	0.23	0.26	0.39	0.29	0.1592	0.3405	Cdc14a	CDC14 cell division cycle 14A	Multiple_Complex
TC0200005109.mm.2	5.65	4.99	5.61	5.18	5.37	0.27	0.35	0.39	0.38	0.43	0.1592	0.3406	Svs2	seminal vesicle secretory protein 2	Coding
TC1700001661.mm.2	7.32	7.08	6.79	6.94	7.25	0.12	0.33	0.24	0.19	0.47	0.1593	0.3406	Cacna1h	calcium channel, voltage-dependent, T type, alpha 1H subunit	Multiple_Complex
TC0600000180.mm.2	9.33	9.23	9.14	8.77	8.93	0.21	0.2	0.35	0.09	0.46	0.1593	0.3406	Ing3	inhibitor of growth family, member 3	Multiple_Complex
TC0700002858.mm.2	5.55	5.78	5.55	5.88	6.01	0.39	0.2	0.25	0.48	0.33	0.1593	0.3406	Zfp507	zinc finger protein 507	Multiple_Complex
TC1700002454.mm.2	5.86	5.23	5.43	5.54	5.62	0.76	0.27	0.38	0.31	0.27	0.1594	0.3407	Arhgap28	Rho GTPase activating protein 28	Coding
TC0700004647.mm.2	8.54	8.37	8.05	8.4	7.9	0.33	0.26	0.34	0.55	0.34	0.1594	0.3408	AW146154	expressed sequence AW146154	Multiple_Complex
TC0900002510.mm.2	4.47	4.57	4.15	4.68	4.53	0.75	0.12	0.12	0.29	0.16	0.1594	0.3408	Slc51b	solute carrier family 51, beta subunit	Coding
TC0600000319.mm.2	4.33	4.59	4.46	4.18	4.6	0.21	0.44	0.27	0.18	0.32	0.1595	0.341	Lrguk	leucine-rich repeats and guanylate kinase domain containing	Coding
TC1900000766.mm.2	13.42	12.89	12.54	12.98	12.84	0.18	0.46	0.44	0.13	0.45	0.1596	0.3411	Shoc2	soc-2 (suppressor of clear) homolog (C. elegans)	Coding
TC1100003369.mm.2	7.81	7.79	7.75	7.53	7.57	0.17	0.13	0.1	0.05	0.22	0.1596	0.3411	Rffl	ring finger and FYVE like domain containing protein	Coding
TC1100000021.mm.2	5.45	6	6.42	6.34	6.2	0.51	0.67	0.45	0.81	0.45	0.1597	0.3412	Morc2a	microrchidia 2A	Multiple_Complex
TC1900001770.mm.2	6.26	6.1	6.26	6.5	6.43	0.16	0.09	0.23	0.16	0.14	0.1597	0.3413	Taf6l	TAF6-like RNA polymerase II, p300/CBP-associated factor (PCAF)-associated factor	Multiple_Complex
TC0500000422.mm.2	4.37	4.05	4.3	4.35	4.31	0.08	0.18	0.12	0.34	0.04	0.1598	0.3413	Crmp1	collapsin response mediator protein 1	Multiple_Complex
TC1600000425.mm.2	6.05	6.2	6.21	6.08	5.78	0.26	0.18	0.07	0.23	0.2	0.1598	0.3414	Ncbp2	nuclear cap binding protein subunit 2	Multiple_Complex
TC0400003446.mm.2	6.07	5.67	5.44	5.89	6.13	0.34	0.3	0.42	0.1	0.24	0.1599	0.3414	Zfp69	zinc finger protein 69	Multiple_Complex
TC0100003382.mm.2	6.81	7.4	7.18	7.45	7.33	0.31	0.65	0.34	0.22	0.58	0.1599	0.3414	Dnm3	dynamin 3	Multiple_Complex
TC0M00000011.mm.2	19.46	19.24	19.33	19.47	19.5	0.12	0.16	0.14	0.1	0.1	0.1599	0.3414	ND3	NADH dehydrogenase subunit 3	Coding
TC1300000867.mm.2	6.76	6.19	6.47	6.38	7.03	0.27	0.37	0.33	0.31	0.44	0.1599	0.3414	8030423J24Rik	RIKEN cDNA 8030423J24 gene	Coding
TC0800000390.mm.2	5.5	4.86	5.86	5.78	5.42	0.24	0.59	0.23	0.55	0.27	0.1599	0.3415	Tex15	testis expressed gene 15	Coding
TC0500002717.mm.2	5.1	4.74	4.83	5	5.23	2.15	0.17	0.18	0.19	0.12	0.1599	0.3415	Gc	group specific component	Coding
TC1600002008.mm.2	3.96	3.85	3.89	4.22	4.32	0.15	0.62	0.06	0.14	0.28	0.16	0.3415	2310079G19Rik	RIKEN cDNA 2310079G19 gene	Coding
TC0500000229.mm.2	9.08	8.31	8.38	9.09	8.73	0.45	0.6	0.49	0.45	0.46	0.16	0.3416	Galnt11	UDP-N-acetyl-alpha-D-galactosamine:polypeptide N-acetylgalactosaminyltransferase 11	Multiple_Complex
TC1300002184.mm.2	4.35	4.15	4.3	4.4	4.46	0.22	0.18	0.48	0.39	0.35	0.16	0.3416	Fancc	Fanconi anemia, complementation group C	Multiple_Complex
TC0200003291.mm.2	5.08	4.57	4.82	4.78	4.77	0.28	0.06	0.08	0.19	0.11	0.1601	0.3416	Qrfp	pyroglutamylated RFamide peptide	Coding
TC1700000348.mm.2	7.74	7.01	7.17	7.49	8.03	0.22	0.46	0.5	0.32	0.49	0.1601	0.3416	Noxo1	NADPH oxidase organizer 1	Multiple_Complex
TC0700000502.mm.2	3.73	3.46	3.63	3.82	4.05	0.26	0.21	0.23	0.22	0.47	0.1601	0.3416	Lrfn1; Mir466f-2	leucine rich repeat and fibronectin type III domain containing 1; microRNA 466f-2	Multiple_Complex
TC1100003390.mm.2	5.58	4.94	5.33	5.26	5.42	0.35	0.27	0.35	0.51	0.55	0.1601	0.3417	Slfn14	schlafen 14	Coding
TC0500000532.mm.2	4.92	5.22	4.8	4.87	4.58	0.27	0.11	0.13	0.23	0.37	0.1602	0.3417	Pi4k2b	phosphatidylinositol 4-kinase type 2 beta	Multiple_Complex
TC0400004182.mm.2	7.3	7.07	6.88	7.32	7.59	0.36	0.27	0.23	0.25	0.48	0.1602	0.3418	Gm11238	predicted gene 11238	Coding
TC1100000887.mm.2	7.24	7.18	6.76	7.46	7.45	0.39	0.3	0.43	0.46	0.36	0.1603	0.3418	Slc25a35	solute carrier family 25, member 35	Multiple_Complex
TC0200003876.mm.2	8.14	8	7.39	7.22	7.29	0.74	0.55	0.37	0.14	0.27	0.1603	0.3418	Clp1	CLP1, cleavage and polyadenylation factor I subunit	Multiple_Complex
TC1600001801.mm.2	4.9	4.29	4.31	4.18	4.61	0.6	0.68	0.15	0.22	0.51	0.1603	0.3418	Olfr206	olfactory receptor 206	Coding
TC1200001049.mm.2	5.98	5.92	5.78	6.08	6.26	0.23	0.24	0.19	0.08	0.28	0.1603	0.3418	6230426M11Rik	PREDICTED: RIKEN cDNA 6230426M11 gene (6230426M11Rik), miscRNA.	NonCoding
TC0300000413.mm.2	4.57	4.75	4.27	4.37	4.41	0.27	0.16	0.28	0.32	0.26	0.1603	0.3418	Smad9	SMAD family member 9	Multiple_Complex
TC0700004425.mm.2	5.27	5.36	5.14	5.5	5.61	0.22	0.15	0.27	0.26	0.19	0.1604	0.3419	Tex36	testis expressed 36	Coding
TC0900001384.mm.2	5.38	4.67	5.22	5.54	5.68	0.56	0.3	0.42	0.41	0.51	0.1604	0.3419	Actl11	actin-like 11	Coding
TC0600003125.mm.2	5.63	5.08	5.41	5.09	4.99	0.54	0.12	0.38	0.59	0.21	0.1604	0.342	Lag3	lymphocyte-activation gene 3	Multiple_Complex
TC0700002612.mm.2	4.17	3.86	3.83	4.1	4.04	0.17	0.22	0.2	0.14	0.22	0.1605	0.342	Lypd4	Ly6/Plaur domain containing 4	Coding
TC1600002152.mm.2	4.68	4.19	4.4	4.45	4.64	0.33	0.24	0.16	0.36	0.43	0.1606	0.3422	Tmprss2	transmembrane protease, serine 2	Coding
TC0800000088.mm.2	6.96	7.1	7.66	7.03	6.88	0.17	0.64	0.39	0.32	0.61	0.1607	0.3423	Col4a2	collagen, type IV, alpha 2	Multiple_Complex
TC0500001257.mm.2	4.92	4.89	5.17	5.12	5.26	0.23	0.3	0.12	0.31	0.18	0.1607	0.3423	Triap1	TP53 regulated inhibitor of apoptosis 1	Coding
TC0100000585.mm.2	4.99	4.58	4.88	4.79	4.68	0.34	0.27	0.5	0.27	0.22	0.1607	0.3423	Spag16	sperm associated antigen 16	Multiple_Complex
TC1100000692.mm.2	5.18	4.39	5.23	4.88	5.22	0.36	0.5	0.3	0.63	0.28	0.1607	0.3423	Olfr325	olfactory receptor 325	Coding
TSUnmapped00000055.mm.2	3.89	3.46	3.71	3.55	3.66	0.61	0.34	0.08	0.16	0.15	0.1607	0.3424	Mrgpra7	MAS-related GPR, member A7	Coding
TC0500003025.mm.2	8.58	8.14	8.2	8.65	9.07	0.27	0.59	0.37	0.46	0.39	0.1608	0.3425	Crybb2	crystallin, beta B2	Multiple_Complex
TC1100000928.mm.2	6.53	6.59	6.5	6.46	6.97	0.39	0.23	0.25	0.44	0.3	0.1608	0.3425	Neurl4	neuralized E3 ubiquitin protein ligase 4	Multiple_Complex
TC0900002907.mm.2	3.71	4.06	3.88	3.72	3.98	0.27	0.13	0.09	0.2	0.24	0.1609	0.3425	4930579K19Rik	RIKEN cDNA 4930579K19 gene	Multiple_Complex
TC0100001193.mm.2	6.29	6.08	6.12	5.91	5.86	0.14	0.24	0.35	0.27	0.1	0.161	0.3427	Dstyk	dual serine/threonine and tyrosine protein kinase	Multiple_Complex
TC0900002288.mm.2	5.01	4.87	4.76	4.99	5.25	0.28	0.16	0.08	0.24	0.5	0.161	0.3427	1810046K07Rik	RIKEN cDNA 1810046K07 gene	Coding
TC1500001728.mm.2	16.17	16.62	15.34	16.09	16.39	0.61	0.44	0.59	0.77	0.55	0.161	0.3428	Ly6a	lymphocyte antigen 6 complex, locus A	Multiple_Complex
TC1700001824.mm.2	7.95	7.73	7.94	8.14	8.29	0.13	0.31	0.17	0.32	0.12	0.161	0.3428	U2af1	U2 small nuclear ribonucleoprotein auxiliary factor (U2AF) 1	Coding
TC0200000515.mm.2	5.49	6.03	5.42	5.7	5.92	0.58	0.18	0.15	0.36	0.38	0.161	0.3428	Odf2	outer dense fiber of sperm tails 2	Multiple_Complex
TC0900000244.mm.2	15.13	14.97	14.51	14.62	14.83	0.24	0.24	0.26	0.21	0.37	0.1611	0.3429	2019-09-07	septin 7	Coding
TC0400003293.mm.2	3.97	3.86	3.94	3.79	4.42	0.41	0.26	0.32	0.29	0.45	0.1611	0.3429	Skint6	selection and upkeep of intraepithelial T cells 6	Coding
TC1800001177.mm.2	6.16	6.78	6.7	6.84	6.78	0.24	0.3	0.46	0.3	0.34	0.1612	0.3429	Prob1	proline rich basic protein 1	Coding
TC0900000427.mm.2	4.11	3.98	3.96	3.96	4.42	0.37	0.2	0.28	0.3	0.36	0.1612	0.3429	Olfr944	olfactory receptor 944	Coding
TC0900000358.mm.2	9.4	8.88	8.85	9.5	9.95	0.3	0.54	0.66	0.35	0.84	0.1612	0.343	Tmem218	transmembrane protein 218	Coding
TC0800002683.mm.2	6.46	6.9	6.82	6.53	6.44	0.27	0.17	0.72	0.16	0.45	0.1612	0.343	Rpgrip1l	Rpgrip1-like	Multiple_Complex
TC1900000021.mm.2	6.89	6.4	6.5	6.8	6.75	0.14	0.31	0.35	0.17	0.5	0.1613	0.343	Aldh3b2	aldehyde dehydrogenase 3 family, member B2	Coding
TC1200000368.mm.2	10.16	10.16	10.3	9.98	9.88	0.51	0.19	0.53	0.25	0.28	0.1613	0.343	Immp2l	IMP2 inner mitochondrial membrane peptidase-like (S. cerevisiae)	Multiple_Complex
TC0800001429.mm.2	4.17	4.49	4.29	4.04	4.1	0.09	0.43	0.29	0.33	0.23	0.1613	0.343	Klhl36	kelch-like 36	Coding
TC0700004625.mm.2	5.73	6.23	6.03	5.54	5.97	0.08	0.38	0.39	0.32	0.39	0.1613	0.343	Kctd13	potassium channel tetramerisation domain containing 13	Multiple_Complex
TC1100003737.mm.2	8.17	7.79	8.01	7.82	8.06	0.15	0.51	0.26	0.22	0.37	0.1613	0.3431	Gm11596	predicted gene 11596	Coding
TC1100000101.mm.2	8.74	8.69	8.97	8.78	8.89	0.36	0.24	0.24	0.17	0.09	0.1614	0.3431	Ccm2	cerebral cavernous malformation 2	Multiple_Complex
TC1900000402.mm.2	9.19	8.64	8.49	8.47	8.53	0.64	0.26	0.3	0.2	0.2	0.1614	0.3431	Kank1	KN motif and ankyrin repeat domains 1	Multiple_Complex
TC1100004299.mm.2	6.97	6.23	6.57	6.61	6.74	0.21	0.48	0.17	0.22	0.36	0.1614	0.3431	Mif4gd	MIF4G domain containing	Multiple_Complex
TC0700003996.mm.2	7.32	7.02	7.7	7.38	7.48	0.45	0.32	0.11	0.44	0.4	0.1615	0.3431	Gm4070; Gvin1; Gm17757; Gm18853	predicted gene 4070; GTPase, very large interferon inducible 1; GTPase, very large interferon inducible 1 pseudogene	Multiple_Complex
TC1900001020.mm.2	6.13	6.05	6.01	6.61	6.49	0.4	0.17	0.39	0.38	0.33	0.1615	0.3431	Esrra; Mir6990	estrogen related receptor, alpha; microRNA 6990	Multiple_Complex
TC1300000278.mm.2	16.57	16.66	16.8	16.47	16.39	0.15	0.19	0.5	0.54	0.23	0.1615	0.3432	BC005537	cDNA sequence BC005537	Multiple_Complex
TC1300000635.mm.2	5.84	5.6	5.98	5.94	5.94	0.21	0.35	0.38	0.34	0.2	0.1615	0.3432	Cdhr2	cadherin-related family member 2	Coding
TC1300000530.mm.2	5.93	5.4	5.84	5.54	5.29	0.25	0.17	0.62	0.36	0.24	0.1615	0.3432	Stmnd1	stathmin domain containing 1	Coding
TC1500000556.mm.2	5.13	4.79	5.11	4.8	5.26	0.27	0.13	0.49	0.22	0.09	0.1616	0.3433	Gm20654	predicted gene 20654	Coding
TC0700000811.mm.2	4.3	3.86	4.17	4.17	4.26	0.13	0.27	0.16	0.24	0.31	0.1616	0.3433	Kcnc3	potassium voltage gated channel, Shaw-related subfamily, member 3	Coding
TC1000002393.mm.2	3.72	3.83	4.17	3.74	4.07	0.44	0.13	0.18	0.09	0.3	0.1616	0.3433	Gm867	predicted gene 867	Coding
TC0100001579.mm.2	6.16	5.84	5.78	6.1	6.32	0.18	0.05	0.22	0.53	0.2	0.1617	0.3433	Nr1i3	nuclear receptor subfamily 1, group I, member 3	Multiple_Complex
TC0500001570.mm.2	4.52	4.23	4.21	4.21	4.09	0.22	0.23	0.19	0.31	0.16	0.1617	0.3433	Cldn3	claudin 3	Coding
TC0200004545.mm.2	12.9	13.1	13.44	13.32	12.66	0.21	0.49	0.38	0.41	0.55	0.1618	0.3435	Sppl2a	signal peptide peptidase like 2A	Multiple_Complex
TC0200004337.mm.2	4.23	3.63	3.95	4.11	3.97	0.28	0.39	0.17	0.16	0.41	0.1619	0.3437	Olfr1309	olfactory receptor 1309	Coding
TC0800003047.mm.2	7.35	6.96	6.69	6.7	6.84	0.24	0.25	0.2	0.32	0.3	0.1619	0.3437	Mthfsd	methenyltetrahydrofolate synthetase domain containing	Multiple_Complex
TC0700004221.mm.2	7.15	6.98	7.16	7.22	7.34	0.12	0.06	0.1	0.2	0.24	0.162	0.3439	Gga2	golgi associated, gamma adaptin ear containing, ARF binding protein 2	Multiple_Complex
TC0300002425.mm.2	3.9	4.07	4.01	4.27	4.31	0.36	0.21	0.35	0.21	0.23	0.162	0.3439	Tdpoz1	TD and POZ domain containing 1	Coding
TC1400001438.mm.2	6.77	6.86	6.75	6.44	6.52	0.31	0.53	0.34	0.16	0.45	0.162	0.3439	Acox2	acyl-Coenzyme A oxidase 2, branched chain	Multiple_Complex
TC1900001355.mm.2	4.55	4.42	4.69	4.59	4.91	0.21	0.17	0.3	0.31	0.16	0.1621	0.3439	Gldc	glycine decarboxylase	Coding
TC1100002180.mm.2	6.65	6.32	6.38	6.26	6.34	0.22	0.29	0.22	0.23	0.34	0.1621	0.344	Nacad	NAC alpha domain containing	Multiple_Complex
TC0300003036.mm.2	4.39	4.48	4.54	4.72	4.76	0.13	0.22	0.19	0.15	0.3	0.1621	0.344	Pdha2	pyruvate dehydrogenase E1 alpha 2	Coding
TC0200005087.mm.2	4.82	4.42	4.52	4.67	4.98	0.26	0.46	0.15	0.29	0.26	0.1622	0.3442	Gtsf1l	gametocyte specific factor 1-like	Coding
TC1400000866.mm.2	5.4	6.17	5.74	6.4	5.63	0.15	0.63	0.34	0.63	0.98	0.1623	0.3442	Trim13	tripartite motif-containing 13	Coding
TC1100000908.mm.2	4.77	4.6	4.77	4.63	4.84	0.15	0.05	0.09	0.09	0.2	0.1623	0.3442	Kcnab3	potassium voltage-gated channel, shaker-related subfamily, beta member 3	Multiple_Complex
TC0300001306.mm.2	4.76	4.59	4.52	4.55	4.69	1.81	0.15	0.25	0.3	0.24	0.1623	0.3442	Elovl6	ELOVL family member 6, elongation of long chain fatty acids (yeast)	Coding
TC0300001022.mm.2	5.82	5.3	5.54	5.39	5.84	0.34	0.22	0.26	0.13	0.54	0.1623	0.3442	Nhlh2	nescient helix loop helix 2	Coding
TC0900000002.mm.2	9.41	9.54	9.78	9.87	10.94	0.65	0.64	1.03	0.55	2.38	0.1625	0.3445	Gm11168	predicted gene 11168 [Source:MGI Symbol;Acc:MGI:3779420]	Coding
TC0800001298.mm.2	5.28	4.93	4.95	4.98	4.97	0.21	0.12	0.22	0.33	0.24	0.1625	0.3446	Pkd1l3	polycystic kidney disease 1 like 3	Multiple_Complex
TC1400001624.mm.2	6.49	6.69	6.71	6.27	6.7	0.21	0.25	0.32	0.26	0.28	0.1625	0.3446	Pde12; Mir7672	phosphodiesterase 12; microRNA 7672	Multiple_Complex
TC0100000777.mm.2	6.63	6.15	6.37	6.11	6.28	0.18	0.41	0.47	0.45	0.23	0.1626	0.3446	Spata3	spermatogenesis associated 3	Multiple_Complex
TC0X00002178.mm.2	5.21	4.79	4.28	4.76	5.07	0.49	0.64	0.7	0.29	0.66	0.1626	0.3446	Olfr1322	olfactory receptor 1322	Coding
TC1700000238.mm.2	5.09	5.02	4.34	5.09	5.29	0.81	0.34	0.3	0.43	0.34	0.1629	0.3452	Vmn2r102	vomeronasal 2, receptor 102	Coding
TC1400001914.mm.2	5.85	6.35	5.17	5.64	5.69	0.5	0.66	0.37	0.3	0.68	0.1629	0.3452	Bmp4	bone morphogenetic protein 4	Multiple_Complex
TSUnmapped00000005.mm.2	4.86	4.9	4.73	5.34	4.86	0.24	0.35	0.37	0.41	0.25	0.1629	0.3452	Amot	angiomotin	Coding
TC0800000756.mm.2	7.73	7.68	7.43	7.53	7.94	0.58	0.28	0.18	0.25	0.35	0.1629	0.3452	Isyna1	myo-inositol 1-phosphate synthase A1	Coding
TC1800000632.mm.2	12.38	12.82	12.32	12.18	12.16	0.09	0.54	0.44	0.15	0.3	0.163	0.3452	Csnk1a1	casein kinase 1, alpha 1	Multiple_Complex
TC1700000339.mm.2	5.32	5.55	5.49	5.72	5.73	0.14	0.05	0.14	0.14	0.19	0.163	0.3452	Pgp	phosphoglycolate phosphatase	Coding
TC1500000034.mm.2	4.62	4.15	4.6	4.79	4.93	0.31	0.38	0.3	0.42	0.19	0.163	0.3453	C9	complement component 9	Multiple_Complex
TC0500003074.mm.2	8.86	8.55	8.48	9.01	9.19	0.53	0.45	0.52	0.51	0.19	0.163	0.3453	Gm13821; RP24-297N9.2	predicted gene 13821; novel protein similar to activator of yeast meiotic promoters 1 (Aym1)	Coding
TC0200004920.mm.2	4.13	3.86	3.68	3.73	3.77	0.13	0.26	0.29	0.19	0.33	0.1631	0.3453	Dusp15	dual specificity phosphatase-like 15	Multiple_Complex
TC0100003122.mm.2	5.35	4.86	5.25	5.44	5.2	0.46	0.33	0.12	0.38	0.25	0.1631	0.3453	Gpr37l1	G protein-coupled receptor 37-like 1	Multiple_Complex
TC1000001596.mm.2	7.98	7.4	8.04	7.5	7.89	0.31	0.53	0.24	0.25	0.14	0.1631	0.3453	Stat2	signal transducer and activator of transcription 2	Coding
TC0300002367.mm.2	3.78	4.08	3.86	4.14	3.73	0.3	0.15	0.09	0.63	0.23	0.1632	0.3455	Creb3l4	cAMP responsive element binding protein 3-like 4	Coding
TC0700002553.mm.2	7.37	6.97	6.98	7.5	7.66	0.34	0.51	0.25	0.27	0.95	0.1632	0.3455	Gm6176; Gm6902	predicted gene 6176; predicted gene 6902	Coding
TC0900001459.mm.2	7.06	7.6	6.96	6.74	6.63	0.47	0.62	0.11	0.23	0.28	0.1632	0.3455	Scap	SREBF chaperone	Multiple_Complex
TC0100003776.mm.2	5.85	5.71	6.07	5.77	5.98	0.26	0.36	0.23	0.33	0.11	0.1632	0.3455	Kctd3	potassium channel tetramerisation domain containing 3	Multiple_Complex
TC0100001447.mm.2	5.29	4.91	5.11	5.17	5.29	0.14	0.07	0.06	0.23	0.26	0.1634	0.3458	Tnr	tenascin R	Coding
TC0400004178.mm.2	6.62	6.05	6.08	6.45	6.04	0.23	0.29	0.36	0.42	0.3	0.1634	0.3458	Dnajc25	DnaJ (Hsp40) homolog, subfamily C, member 25	Multiple_Complex
TC1200001418.mm.2	4.4	4.29	4.21	4.54	4.54	0.24	0.22	0.12	0.19	0.3	0.1635	0.3459	Msgn1	mesogenin 1	Coding
TC0900001020.mm.2	6	5.19	5.44	5.72	5.48	0.18	0.47	0.28	0.55	0.63	0.1635	0.3459	Bmp5	bone morphogenetic protein 5	Multiple_Complex
TC0200000342.mm.2	5.06	4.67	4.69	5.05	4.82	0.36	0.15	0.24	0.31	0.4	0.1635	0.3459	Gpr158	G protein-coupled receptor 158	Multiple_Complex
TC1000003166.mm.2	4.34	4.3	4.19	4.57	4.57	0.28	0.24	0.23	0.28	0.35	0.1635	0.3459	Gdf11	growth differentiation factor 11	Multiple_Complex
TC0200005186.mm.2	6.33	6.69	6.88	6.04	6.01	0.43	0.52	0.7	0.47	0.34	0.1635	0.3459	B4galt5	UDP-Gal:betaGlcNAc beta 1,4-galactosyltransferase, polypeptide 5	Multiple_Complex
TC1000000745.mm.2	4.89	4.67	4.67	4.88	4.9	0.38	0.05	0.2	0.11	0.24	0.1635	0.3459	Spatc1l	spermatogenesis and centriole associated 1 like	Coding
TC0900000445.mm.2	3.68	3.57	3.73	3.8	3.91	0.27	0.22	0.19	0.27	0.33	0.1636	0.3459	Olfr981	olfactory receptor 981	Coding
TC0900001624.mm.2	9.22	9.46	9.01	9.42	9.07	0.41	0.47	0.31	0.31	0.32	0.1636	0.346	Nktr	natural killer tumor recognition sequence	Multiple_Complex
TC0200004063.mm.2	4.56	4.19	4.64	4.9	4.85	0.47	0.2	0.13	0.47	0.54	0.1637	0.3461	Olfr1245	olfactory receptor 1245	Coding
TC0400001502.mm.2	7.47	7.05	7.43	7.24	7.33	0.27	0.13	0.36	0.21	0.3	0.1637	0.3461	Phc2	polyhomeotic-like 2 (Drosophila)	Multiple_Complex
TC0200001641.mm.2	4.09	3.87	4.12	4.11	4.27	0.21	0.22	0.27	0.2	0.24	0.1637	0.3461	Olfr1279	olfactory receptor 1279	Coding
TC0700002778.mm.2	4.25	3.97	3.98	3.89	4.1	0.29	0.31	0.04	0.28	0.34	0.1637	0.3461	Ffar1	free fatty acid receptor 1	Coding
TC0300001130.mm.2	4.6	4.65	4.78	5.1	5.22	0.3	0.35	0.31	0.27	0.31	0.1638	0.3462	Gnat2	guanine nucleotide binding protein, alpha transducing 2	Multiple_Complex
TC1100003743.mm.2	6.85	6.78	6.63	6.64	7.19	0.28	0.04	0.41	0.36	0.35	0.1638	0.3462	Krtap4-16	keratin associated protein 4-16	Coding
TC0900000155.mm.2	3.72	3.9	3.48	3.56	3.8	0.21	0.2	0.3	0.18	0.32	0.1638	0.3462	Olfr58	olfactory receptor 58	Coding
TC0900002185.mm.2	15.23	14.76	14.81	14.91	14.73	0.41	0.28	0.34	0.07	0.52	0.1638	0.3462	Atp5l	ATP synthase, H+ transporting, mitochondrial F0 complex, subunit G	Multiple_Complex
TC0800001727.mm.2	7.12	6.85	6.74	6.94	7.03	0.16	0.18	0.22	0.29	0.17	0.1639	0.3462	Pcid2	PCI domain containing 2	Multiple_Complex
TC0200000816.mm.2	5.82	5.15	5.41	5.83	5.72	0.49	0.28	0.17	0.5	0.15	0.1641	0.3468	Tas2r134	taste receptor, type 2, member 134	Coding
TC0500002892.mm.2	6.57	6.49	6.41	6.27	6.15	0.31	0.34	0.24	0.2	0.2	0.1642	0.3468	Zfp951	zinc finger protein 951	Multiple_Complex
TC0800002579.mm.2	6.74	6.56	6.93	6.3	6.41	0.23	0.15	0.43	0.41	0.2	0.1642	0.3468	Mri1	methylthioribose-1-phosphate isomerase homolog (S. cerevisiae)	Multiple_Complex
TC0X00002415.mm.2	8.46	8.9	8.43	8.3	8.34	0.33	0.45	0.26	0.16	0.71	0.1642	0.3468	Cetn2	centrin 2	Coding
TC0900002501.mm.2	5.51	5.44	5.9	5.5	5.82	0.24	0.07	0.39	0.2	0.26	0.1643	0.3469	Slc24a1	solute carrier family 24 (sodium/potassium/calcium exchanger), member 1	Coding
TC1000002353.mm.2	9.55	9.67	10.09	9.42	9.14	0.71	0.9	0.68	0.31	0.32	0.1643	0.3469	Bicc1	bicaudal C homolog 1 (Drosophila)	Multiple_Complex
TC1200001692.mm.2	6.28	6.27	6	6.7	6.13	0.27	0.24	0.52	0.15	0.2	0.1643	0.347	Nova1	neuro-oncological ventral antigen 1	Multiple_Complex
TC1800001628.mm.2	7.62	7.68	7.33	7.86	7.63	0.18	0.39	0.31	0.2	0.54	0.1644	0.347	8030462N17Rik	RIKEN cDNA 8030462N17 gene	Coding
TC0400000770.mm.2	7.29	7.12	7.1	7.33	7.68	0.31	0.2	0.15	0.32	0.29	0.1644	0.347	Gm11236	predicted gene 11236	Coding
TC0900000161.mm.2	3.89	3.78	3.62	3.49	3.59	0.56	0.33	0.27	0.19	0.14	0.1644	0.347	Olfr869	olfactory receptor 869	Coding
TC0700003664.mm.2	4.24	4.16	4.25	4.36	4.1	0.11	0.15	0.2	0.42	0.08	0.1645	0.3471	Vmn2r66	vomeronasal 2, receptor 66	Coding
TC1200001077.mm.2	8.01	8.31	8.11	7.98	7.54	0.3	0.59	0.31	0.51	0.22	0.1645	0.3471	Vrk1	vaccinia related kinase 1	Coding
TC1500001320.mm.2	7.52	7.74	7.74	8.04	7.74	0.2	0.28	0.2	0.15	0.24	0.1645	0.3471	Ankrd33b	ankyrin repeat domain 33B	Multiple_Complex
TC0X00003408.mm.2	6.4	5.88	5.88	6.32	6.49	0.48	0.41	0.32	0.39	0.67	0.1646	0.3472	Ott; Gm15093; Gm15085	ovary testis transcribed; predicted gene 15093; predicted gene 15085	Coding
TC0800000128.mm.2	5.7	5.18	5.32	5.07	5.64	0.28	0.38	0.4	0.46	0.21	0.1647	0.3474	Tmem255b	transmembrane protein 255B	Coding
TC0900000816.mm.2	9.34	9.02	9.05	9.02	9.31	0.31	0.23	0.16	0.21	0.44	0.1649	0.3479	Snapc5	small nuclear RNA activating complex, polypeptide 5	Multiple_Complex
TC0X00000779.mm.2	5.41	5.37	5.04	5.2	5.7	0.53	0.21	0.52	0.46	0.15	0.1649	0.3479	Gm14744	predicted gene 14744	Coding
TC0700001470.mm.2	6.08	5.37	5.82	5.6	5.67	0.33	0.37	0.52	0.27	0.39	0.1649	0.3479	Olfr570	olfactory receptor 570	Coding
TC0100001548.mm.2	11.95	11.61	11.51	11.45	11.41	0.25	0.16	0.12	0.28	0.68	0.165	0.3479	Tmco1	transmembrane and coiled-coil domains 1	Coding
TC1800000375.mm.2	4.3	4.71	4.38	4.25	4.43	0.24	0.36	0.44	0.21	0.19	0.165	0.3479	Pcdhb18	protocadherin beta 18	Coding
TC0300003106.mm.2	9.46	9.7	9.86	9.57	9.44	0.25	0.54	0.2	0.03	0.06	0.165	0.3479	Prkacb	protein kinase, cAMP dependent, catalytic, beta	Multiple_Complex
TC0200003492.mm.2	10.19	10.18	10.12	9.7	9.8	0.1	0.57	0.41	0.41	0.3	0.165	0.3479	Orc4	origin recognition complex, subunit 4	Multiple_Complex
TC0400002668.mm.2	5.31	5.52	5.63	5.82	5.52	0.12	0.27	0.23	0.59	0.4	0.165	0.3479	AI427809	expressed sequence AI427809	Multiple_Complex
TC1100001970.mm.2	5.39	5.05	5.04	5.19	5.38	0.51	0.22	0.19	0.22	0.37	0.1651	0.348	6030468B19Rik	RIKEN cDNA 6030468B19 gene	Coding
TC0800002735.mm.2	6.8	6.6	6.88	6.98	6.83	0.38	0.36	0.26	0.27	0.13	0.1651	0.348	Dok4	docking protein 4	Coding
TC0100003505.mm.2	8.06	7.43	7.83	8.34	8.34	0.31	0.79	0.39	0.46	0.39	0.1651	0.348	Hsd17b7	hydroxysteroid (17-beta) dehydrogenase 7	Multiple_Complex
TC1600001501.mm.2	6.35	5.96	6.35	6.43	6.53	0.32	0.34	0.19	0.36	0.09	0.1652	0.3481	Fbxo45	F-box protein 45	Multiple_Complex
TC1900001479.mm.2	3.87	3.51	3.89	3.43	3.63	0.14	0.15	0.61	0.25	0.16	0.1652	0.3482	Cyp2c40	cytochrome P450, family 2, subfamily c, polypeptide 40	Multiple_Complex
TC0100000645.mm.2	6.51	5.94	6.04	6.12	6.15	0.43	0.27	0.26	0.2	0.35	0.1653	0.3482	Wnt10a	wingless-type MMTV integration site family, member 10A	Coding
TC0400001419.mm.2	7.23	7.01	7.3	7.23	7.28	0.13	0.29	0.14	0.23	0.3	0.1653	0.3482	Fhl3	four and a half LIM domains 3	Coding
TC0600002149.mm.2	3.86	3.56	3.64	3.44	3.43	0.07	0.27	0.32	0.39	0.08	0.1653	0.3482	Gm2663	predicted gene 2663	Coding
TC0300002402.mm.2	10.24	9.32	9.8	9.34	10.01	0.38	0.41	0.34	0.61	0.25	0.1653	0.3482	Lce1b	late cornified envelope 1B	Coding
TC1400001612.mm.2	8.1	7.74	7.52	7.64	7.67	0.35	0.44	0.26	0.17	0.25	0.1653	0.3483	Plac9b	placenta specific 9b	Coding
TC1000001226.mm.2	4.63	4.09	4.32	4.53	4.8	0.24	0.35	0.5	0.1	0.49	0.1654	0.3483	1700017N19Rik	RIKEN cDNA 1700017N19 gene	Coding
TC0600001576.mm.2	3.82	3.72	3.92	4.03	4.22	0.22	0.24	0.23	0.18	0.44	0.1655	0.3486	5530400C23Rik	RIKEN cDNA 5530400C23 gene	Coding
TC1300000470.mm.2	4.1	3.94	4.08	4.16	4.41	0.21	0.32	0.16	0.35	0.1	0.1656	0.3487	Gm5082	predicted gene 5082	Coding
TC0700001730.mm.2	5.78	6.21	5.94	5.68	6.09	0.21	0.55	0.44	0.26	0.34	0.1656	0.3487	Gm7226	PREDICTED: predicted gene 7226 (Gm7226), mRNA.	Coding
TC0900002509.mm.2	3.45	3.43	3.41	3.74	3.78	0.13	0.12	0.07	0.31	0.6	0.1657	0.3487	Kbtbd13	kelch repeat and BTB (POZ) domain containing 13	Coding
TC1400000326.mm.2	7.14	6.83	6.93	6.72	6.7	0.28	0.51	0.14	0.34	0.2	0.1657	0.3488	Bap1	Brca1 associated protein 1	Coding
TC0700002453.mm.2	4.16	3.85	3.87	3.82	4.17	0.32	0.15	0.38	0.08	0.42	0.1657	0.3488	Psg26	pregnancy-specific glycoprotein 26	Coding
TC0600000025.mm.2	5.44	5.81	5.32	5.37	5.47	0.46	0.54	0.29	0.17	0.2	0.1658	0.3489	Asb4	ankyrin repeat and SOCS box-containing 4	Coding
TC0700004029.mm.2	4.74	4.5	4.68	4.96	4.9	0.36	0.09	0.44	0.16	0.15	0.1658	0.3489	Olfr2	olfactory receptor 2	Coding
TC1100003574.mm.2	4.5	3.98	4.26	4.07	4.41	0.19	0.18	0.29	0.23	0.55	0.1658	0.3489	Tmem92	transmembrane protein 92	Coding
TC0900001774.mm.2	5.02	5.02	5.01	5.06	5.55	0.24	0.05	0.24	0.05	0.33	0.1658	0.3489	Piwil4	piwi-like RNA-mediated gene silencing 4	Coding
TC0600002795.mm.2	5.25	4.67	4.74	5.36	5.09	0.55	0.25	0.59	0.2	0.4	0.1659	0.349	Fam19a4	family with sequence similarity 19, member A4	Multiple_Complex
TC1900000283.mm.2	4.56	3.96	4.14	4.13	4.27	0.4	0.14	0.29	0.08	0.39	0.166	0.3491	Olfr1495	olfactory receptor 1495	Coding
TC1100004204.mm.2	11.78	11.85	12.09	11.9	11.46	0.25	0.34	0.49	0.48	0.37	0.166	0.3491	Nploc4	nuclear protein localization 4 homolog (S. cerevisiae)	Multiple_Complex
TC1000003228.mm.2	15.49	15.21	14.68	14.98	15.4	0.12	0.25	0.31	0.21	0.64	0.166	0.3491	Bloc1s1	biogenesis of lysosomal organelles complex-1, subunit 1	Multiple_Complex
TC1200001562.mm.2	6.8	6.55	6.62	6.89	6.95	0.44	0.34	0.16	0.26	0.48	0.166	0.3491	Sox11	SRY (sex determining region Y)-box 11	Multiple_Complex
TC0700001542.mm.2	4.88	4.34	4.73	4.79	5.05	0.33	0.32	0.26	0.33	0.45	0.166	0.3491	Olfr678	olfactory receptor 678	Coding
TC0500003195.mm.2	6.53	5.99	6.12	6.36	6.36	0.19	0.1	0.09	0.19	0.5	0.1662	0.3494	Acad10	acyl-Coenzyme A dehydrogenase family, member 10	Multiple_Complex
TC0700002262.mm.2	6.28	5.76	6.04	6.14	6.75	0.29	0.45	0.31	0.34	0.47	0.1662	0.3494	Vmn2r45	vomeronasal 2, receptor 45	Coding
TC0100002965.mm.2	9.6	9.83	10.23	9.83	9.29	0.28	0.65	0.2	0.89	0.3	0.1662	0.3494	Steap3	STEAP family member 3	Coding
TC0400003836.mm.2	5.52	5.76	6.04	6.06	6.03	0.21	0.12	0.27	0.42	0.42	0.1663	0.3496	Otud3	OTU domain containing 3	Coding
TC0X00003423.mm.2	5.86	5.62	5.69	6.1	6.35	0.77	0.25	0.52	0.34	0.2	0.1663	0.3496	Rhox3g	reproductive homeobox 3G	Coding
TC0100001581.mm.2	3.9	3.57	3.73	4.14	3.83	0.36	0.2	0.04	0.44	0.07	0.1663	0.3496	Adamts4	a disintegrin-like and metallopeptidase (reprolysin type) with thrombospondin type 1 motif, 4	Coding
TC1000002478.mm.2	10.26	10.33	10.29	10.07	10.08	0.28	0.11	0.26	0.39	0.23	0.1664	0.3496	Rnf126	ring finger protein 126	Multiple_Complex
TC0900002355.mm.2	7.37	6.9	6.51	6.6	6.76	0.53	0.99	0.32	0.41	0.81	0.1664	0.3496	Lingo1	leucine rich repeat and Ig domain containing 1	Coding
TC1000001011.mm.2	6.56	7.5	7.03	7.06	6.68	0.53	0.49	0.24	0.45	0.34	0.1665	0.3498	1500009L16Rik	RIKEN cDNA 1500009L16 gene	Multiple_Complex
TC0700003763.mm.2	5.19	5.08	5.13	5.6	5.36	0.28	0.2	0.21	0.33	0.35	0.1665	0.3498	Usp35	ubiquitin specific peptidase 35	Multiple_Complex
TC1300001034.mm.2	6.11	5.74	5.88	6.05	6	0.21	0.17	0.13	0.21	0.21	0.1666	0.3498	Ankrd34b	ankyrin repeat domain 34B	Coding
TC0700003652.mm.2	6.65	6.51	5.89	6.39	6.38	0.23	0.21	0.37	0.24	0.36	0.1666	0.3498	Arnt2	aryl hydrocarbon receptor nuclear translocator 2	Multiple_Complex
TC0800001227.mm.2	5.19	5.7	5.43	5.2	5.45	0.18	0.27	0.12	0.16	0.28	0.1666	0.3499	Pard6a	par-6 family cell polarity regulator alpha	Multiple_Complex
TC0500001786.mm.2	4.84	4.58	4.41	4.51	4.9	0.35	0.53	0.16	0.24	0.22	0.1666	0.3499	Gm6408	predicted gene 6408	Coding
TC0500001098.mm.2	7.84	7.58	7.82	7.43	7.5	0.2	0.14	0.13	0.41	0.09	0.1666	0.3499	Dr1	down-regulator of transcription 1	Multiple_Complex
TSUnmapped00000010.mm.2	9.08	9.33	8.33	9.28	9.1	0.3	0.46	0.53	0.21	0.54	0.1666	0.3499	Rcor3	REST corepressor 3	Coding
TC0800000209.mm.2	7.77	7.45	7.38	7.63	7.72	0.31	0.48	0.05	0.27	0.58	0.1666	0.3499	Defb33	defensin beta 33	Coding
TC0100000847.mm.2	4.1	3.68	3.76	4.05	3.98	0.29	0.2	0.2	0.14	0.12	0.1667	0.3499	Spp2	secreted phosphoprotein 2	Coding
TC0X00003385.mm.2	7.1	6.28	6.22	6.9	7.02	0.39	0.41	0.8	0.17	0.59	0.1667	0.3499	Ssxb1	synovial sarcoma, X member B, breakpoint 1	Coding
TC0700002585.mm.2	6.98	6.12	6.45	6.05	6.37	0.31	0.67	0.22	0.31	0.67	0.1668	0.35	Vmn1r175	vomeronasal 1 receptor 175	Coding
TC1200000270.mm.2	11.64	11.21	11.02	11.84	11.63	0.25	0.44	0.55	0.53	0.66	0.1668	0.35	Cog5	component of oligomeric golgi complex 5	Multiple_Complex
TC1000001455.mm.2	3.76	3.53	3.56	3.58	3.92	0.17	0.27	0.08	0.2	0.22	0.1668	0.35	4932442E05Rik	RIKEN cDNA 4932442E05 gene	Coding
TC1300002102.mm.2	6.51	6.38	6.6	6.88	6.71	0.28	0.18	0.27	0.08	0.21	0.1668	0.35	Slc28a3	solute carrier family 28 (sodium-coupled nucleoside transporter), member 3	Multiple_Complex
TC0100001586.mm.2	8.63	8.29	9	8.55	8.87	0.08	0.17	0.45	0.64	0.72	0.1668	0.35	Pfdn2	prefoldin 2	Multiple_Complex
TC1700000325.mm.2	4.94	5.01	5.14	4.74	4.96	0.09	0.26	0.31	0.37	0.14	0.1669	0.35	Prss32	protease, serine 32	Multiple_Complex
TC0400001854.mm.2	4.02	3.56	3.69	3.89	4.02	0.25	0.22	0.31	0.4	0.32	0.1669	0.35	Gm13177	predicted gene 13177	Coding
TC0100001651.mm.2	4.67	4.26	4.18	4.08	4.45	0.18	0.1	0.48	0.23	0.19	0.1669	0.3501	Fmn2	formin 2	Coding
TC1700001545.mm.2	4.75	4.57	5.07	5.35	5.29	0.46	0.48	0.49	0.34	0.34	0.1669	0.3501	Vmn1r231	vomeronasal 1 receptor 231	Coding
TC1600002160.mm.2	5.24	5.25	4.99	4.96	5.11	0.18	0.1	0.24	0.27	0.16	0.167	0.3502	Zbtb21	zinc finger and BTB domain containing 21	Multiple_Complex
TC1000001646.mm.2	3.93	3.79	4.05	4.29	4.7	0.07	0.4	0.45	0.45	0.5	0.167	0.3502	Olfr792	olfactory receptor 792	Coding
TC1800000568.mm.2	7.2	6.83	7.61	7.23	7.15	0.33	0.35	0.26	0.16	0.59	0.1671	0.3503	Lmnb1	lamin B1	Multiple_Complex
TC0500001117.mm.2	3.43	3.2	3.37	3.37	3.68	0.24	0.26	0.06	0.23	0.35	0.1671	0.3503	Gm10417	predicted gene 10417	Coding
TC1300000045.mm.2	6.09	5.62	6.24	6.37	6.52	0.53	0.37	0.56	0.3	0.55	0.1671	0.3503	Idi1	isopentenyl-diphosphate delta isomerase	Multiple_Complex
TC1100004109.mm.2	7.85	8	7.48	7.82	8.39	0.34	0.28	0.5	0.23	0.46	0.1671	0.3503	Evpl	envoplakin	Multiple_Complex
TC0500001517.mm.2	8.4	8.29	8.2	8.36	7.96	0.28	0.28	0.07	0.15	0.23	0.1672	0.3504	Vkorc1l1	vitamin K epoxide reductase complex, subunit 1-like 1	Multiple_Complex
TC1000003159.mm.2	8.76	8.39	8.76	8.84	9.11	0.21	0.32	0.36	0.3	0.27	0.1673	0.3506	Rab5b	RAB5B, member RAS oncogene family	Coding
TC0700002169.mm.2	4.58	4.86	4.39	4.49	4.79	0.43	0.37	0.21	0.09	0.5	0.1674	0.3508	Cox6b2	cytochrome c oxidase subunit VIb polypeptide 2	Multiple_Complex
TC0200003407.mm.2	7.09	6.89	6.89	6.43	6.85	0.32	0.23	0.69	0.27	0.38	0.1675	0.351	Dennd1a	DENN/MADD domain containing 1A	Multiple_Complex
TC0500003060.mm.2	5.73	6.14	5.37	5.25	5.16	0.53	0.71	0.28	0.31	0.13	0.1676	0.3511	Kctd10	potassium channel tetramerisation domain containing 10	Multiple_Complex
TC0300002346.mm.2	6.94	6.77	7.07	7.04	7.22	0.1	0.1	0.12	0.22	0.18	0.1676	0.3512	Efna3	ephrin A3	Multiple_Complex
TC0400004083.mm.2	4.06	4.2	4.28	4.14	4.45	0.24	0.1	0.22	0.17	0.13	0.1676	0.3512	Thap3	THAP domain containing, apoptosis associated protein 3	Multiple_Complex
TC0600001421.mm.2	6.32	5.83	5.83	6	6.02	0.29	0.2	0.37	0.36	0.21	0.1677	0.3512	C1rl	complement component 1, r subcomponent-like	Coding
TC1800001457.mm.2	7.32	7.15	7.07	7.51	7.56	0.45	0.15	0.09	0.52	0.24	0.1678	0.3513	Gm19670	PREDICTED: predicted gene, 19670 (Gm19670), mRNA.	Coding
TC0X00003327.mm.2	5.02	5.02	4.74	4.73	4.72	1.65	0.41	0.2	0.1	0.2	0.1678	0.3514	Car5b	carbonic anhydrase 5b, mitochondrial	Multiple_Complex
TC1500001174.mm.2	6.66	7.07	6.77	6.52	7.07	0.14	0.34	0.37	0.12	0.39	0.1678	0.3514	Wdr70	WD repeat domain 70	Multiple_Complex
TC1300001523.mm.2	5.21	4.48	4.78	5	4.85	0.38	0.21	0.36	0.29	0.34	0.1678	0.3514	Nme8	NME/NM23 family member 8	Multiple_Complex
TC0100003620.mm.2	8.9	9.47	9.39	9.39	9.02	0.42	0.37	0.28	0.47	0.25	0.1679	0.3514	Cep170	centrosomal protein 170	Coding
TC0800002115.mm.2	5.45	5.78	5.26	5.32	5.6	0.74	0.16	0.11	0.29	0.18	0.1679	0.3515	Fgl1	fibrinogen-like protein 1	Multiple_Complex
TC0600001425.mm.2	11.44	11.62	11.4	11.83	11.38	0.16	0.41	0.32	0.14	1.06	0.1679	0.3515	Lpcat3	lysophosphatidylcholine acyltransferase 3	Multiple_Complex
TC0X00000166.mm.2	13.86	14.57	13.51	13.93	13.79	0.38	0.83	0.51	0.53	0.42	0.168	0.3516	Ddx3x	DEAD/H (Asp-Glu-Ala-Asp/His) box polypeptide 3, X-linked	Multiple_Complex
TC1600001349.mm.2	6.11	6.75	6.13	5.51	5.81	0.42	0.85	0.47	0.16	0.55	0.1681	0.3517	Alg3	asparagine-linked glycosylation 3 (alpha-1,3-mannosyltransferase)	Multiple_Complex
TC0300000764.mm.2	5.7	5.52	6.06	5.77	6.32	0.33	0.29	0.55	0.19	0.26	0.1681	0.3518	Pygo2	pygopus 2	Multiple_Complex
TC1000001260.mm.2	4.42	4.06	4.12	4.73	4.55	0.24	0.4	0.59	0.38	0.22	0.1681	0.3518	Lin7a	lin-7 homolog A (C. elegans)	Multiple_Complex
TC1600000494.mm.2	4.73	4.98	4.96	4.62	4.8	0.23	0.24	0.24	0.12	0.31	0.1682	0.3519	Hspbap1	Hspb associated protein 1	Coding
TC1300000463.mm.2	11.33	10.77	10.99	11	10.91	0.25	0.41	0.28	0.35	0.69	0.1682	0.3519	Tmem14c	transmembrane protein 14C	Coding
TC1200000809.mm.2	6.28	6.19	6.48	6.47	6.77	0.45	0.41	0.23	0.17	0.29	0.1682	0.3519	Coq6	coenzyme Q6 homolog (yeast)	Multiple_Complex
TC0800002108.mm.2	6.73	6.77	6.57	6.82	6.98	0.21	0.27	0.17	0.1	0.28	0.1682	0.3519	Mtmr7	myotubularin related protein 7	Multiple_Complex
TC1400002837.mm.2	7.17	6.71	6.38	7.04	7.22	0.35	0.48	0.46	0.29	0.16	0.1683	0.3519	Gm3526	predicted gene 3526 [Source:MGI Symbol;Acc:MGI:3781703]	Coding
TC0X00002261.mm.2	7.71	7.03	7.08	7.35	7.8	0.28	0.44	0.65	0.3	0.67	0.1684	0.3521	Gm773	predicted gene 773	Multiple_Complex
TC0100000298.mm.2	6.79	6.52	6.68	7.06	7.16	0.35	0.25	0.32	0.32	0.55	0.1685	0.3522	Il1rl1	interleukin 1 receptor-like 1	Coding
TC0600002610.mm.2	7.71	8.14	8.38	7.93	8.08	0.22	0.22	0.37	0.17	0.52	0.1685	0.3522	Rab11fip5; Mir705	RAB11 family interacting protein 5 (class I); microRNA 705	Multiple_Complex
TC1200001877.mm.2	10.86	11.22	10.44	10.77	10.53	0.31	0.73	0.22	0.33	1.07	0.1686	0.3524	Map4k5	mitogen-activated protein kinase kinase kinase kinase 5	Multiple_Complex
TC1700001928.mm.2	6.39	6.07	6.36	6.48	6.51	0.08	0.33	0.25	0.19	0.26	0.1686	0.3524	Stk19	serine/threonine kinase 19	Multiple_Complex
TC1700002809.mm.2	8.2	9.22	8.27	8.22	8.62	0.11	0.63	0.41	0.5	0.69	0.1686	0.3524	2019-03-02	membrane-associated ring finger (C3HC4) 2	Multiple_Complex
TC0200005211.mm.2	8.82	8.66	8.8	9.24	9.34	0.3	0.36	0.5	0.49	0.29	0.1686	0.3524	Adnp; Dpm1	activity-dependent neuroprotective protein; dolichol-phosphate (beta-D) mannosyltransferase 1	Multiple_Complex
TC1000002621.mm.2	5.83	5.04	5.58	5.53	5.36	0.23	0.51	0.6	0.48	0.4	0.1687	0.3524	Gm6729	predicted gene 6729	Coding
TC0600003136.mm.2	5.22	5.04	5.26	5.41	5.38	0.28	0.23	0.16	0.2	0.29	0.1687	0.3524	Ncapd2	non-SMC condensin I complex, subunit D2	Coding
TC0200004989.mm.2	7.82	7.9	7.67	7.94	7.99	0.3	0.34	0.18	0.16	0.26	0.1687	0.3524	2900097C17Rik	RIKEN cDNA 2900097C17 gene	Multiple_Complex
TC0300002818.mm.2	3.98	3.63	3.82	4.03	3.93	0.1	0.19	0.08	0.29	0.28	0.1687	0.3524	1700061I17Rik	RIKEN cDNA 1700061I17 gene	Multiple_Complex
TC1500001779.mm.2	4.26	4.32	3.85	4.27	4.24	0.1	0.31	0.14	0.22	0.15	0.1688	0.3525	Gm8140	PREDICTED: predicted gene 8140 (Gm8140), mRNA.	Coding
TC1200000786.mm.2	8.63	8.51	7.99	8.69	8.52	0.5	0.39	0.21	0.22	0.18	0.1688	0.3526	Dcaf4	DDB1 and CUL4 associated factor 4	Multiple_Complex
TC0600002372.mm.2	4.2	4.23	3.83	4.37	4.45	0.26	0.35	0.3	0.21	0.23	0.1689	0.3528	Vmn1r30	vomeronasal 1 receptor 30	Coding
TC0700003871.mm.2	5.19	5	5.11	5.04	5.31	0.3	0.13	0.06	0.12	0.2	0.1689	0.3528	Olfr569	olfactory receptor 569	Coding
TC0100003127.mm.2	5.31	5.43	5.61	5.25	5.48	0.24	0.14	0.41	0.21	0.15	0.1689	0.3528	Shisa4	shisa family member 4	Multiple_Complex
TC0300002394.mm.2	8.41	8.04	8.42	8.39	8.87	0.29	0.47	0.46	0.3	0.21	0.169	0.3529	Sprr4	small proline-rich protein 4	Coding
TC0X00001995.mm.2	8.33	7.45	7.59	8.22	8.44	0.67	0.4	0.76	1.03	0.78	0.169	0.3529	Gm14632; Gm10058; Gm10486	predicted gene 14632; predicted gene 10058; predicted gene 10486	Coding
TC0800002745.mm.2	8.4	8.4	8.53	7.84	8	0.27	0.43	0.37	0.33	0.32	0.1691	0.353	Csnk2a2	casein kinase 2, alpha prime polypeptide	Multiple_Complex
TC1400001980.mm.2	3.69	3.47	3.36	3.51	3.86	0.33	0.21	0.14	0.09	0.36	0.1691	0.353	Olfr733	olfactory receptor 733	Coding
TC0900001815.mm.2	5.31	4.66	4.6	5.27	4.98	0.93	0.4	0.69	0.42	0.61	0.1692	0.3531	Olfr843	olfactory receptor 843	Coding
TC0X00003349.mm.2	6.28	5.75	5.89	6.18	6.16	0.3	0.39	0.24	0.16	0.71	0.1692	0.3532	Egfl6	EGF-like-domain, multiple 6	Coding
TC1100001500.mm.2	6.56	6.25	6.36	6.1	6.39	0.07	0.15	0.18	0.21	0.09	0.1693	0.3532	Hoxb2	homeobox B2	Multiple_Complex
TC1600000793.mm.2	5.19	4.86	4.85	4.95	5.22	0.15	0.19	0.49	0.16	0.3	0.1693	0.3533	Pou1f1	POU domain, class 1, transcription factor 1	Multiple_Complex
TC5_JH584296_random00000004.mm.2	5.12	4.9	5.22	5.08	5.15	0.35	0.65	0.47	0.16	0.23	0.1694	0.3534	AA792892	expressed sequence AA792892	Coding
TC1000000224.mm.2	9.68	9.67	9.58	9.38	9.38	0.35	0.4	0.29	0.35	0.23	0.1694	0.3534	Epb41l2	erythrocyte membrane protein band 4.1 like 2	Multiple_Complex
TC0300000706.mm.2	4.96	4.83	5.27	5.18	5.04	0.2	0.18	0.26	0.16	0.41	0.1695	0.3535	Sh2d2a	SH2 domain containing 2A	Coding
TC0700003877.mm.2	4.58	4.25	4.05	4.02	4.55	0.39	0.36	0.28	0.38	0.14	0.1695	0.3536	Olfr586	olfactory receptor 586	Coding
TC1500000558.mm.2	4.42	3.91	4.2	4.37	4.21	0.47	0.04	0.32	0.25	0.18	0.1695	0.3536	Zfp41	zinc finger protein 41	Multiple_Complex
TC1500000578.mm.2	6.13	6.45	6.26	6.1	6.26	0.26	0.58	0.46	0.38	0.41	0.1696	0.3536	Gm19945	PREDICTED: predicted gene, 19945 (Gm19945), mRNA.	Coding
TC1800000849.mm.2	5.81	5.32	5.44	5.58	5.47	0.24	0.57	0.19	0.35	0.19	0.1696	0.3537	Pard6g	par-6 family cell polarity regulator gamma	Multiple_Complex
TC0600000724.mm.2	7.59	6.12	6.58	7.56	6.64	0.69	1.73	0.36	0.62	0.8	0.1696	0.3537	Mmrn1	multimerin 1	Multiple_Complex
TC0100000663.mm.2	6.09	5.83	5.71	6.19	6.05	0.16	0.08	0.17	0.29	0.41	0.1697	0.3538	Stk11ip	serine/threonine kinase 11 interacting protein	Multiple_Complex
TC0X00002758.mm.2	6.13	5.5	5.89	6.25	6.09	0.15	0.45	0.25	0.47	0.36	0.1697	0.3538	Dmrtc1c1; Dmrtc1c2	DMRT-like family C1c1; DMRT-like family C1c2	Coding
TC0600002496.mm.2	7.46	7.18	7.28	7.24	7.5	0.22	0.15	0.24	0.26	0.27	0.1699	0.3541	Tcf7l1	transcription factor 7 like 1 (T cell specific, HMG box)	Multiple_Complex
TC1600002115.mm.2	5.82	5.47	5.57	6.1	5.94	0.19	0.19	0.18	0.22	0.61	0.1699	0.3542	Hlcs	holocarboxylase synthetase (biotin- [propriony-Coenzyme A-carboxylase (ATP-hydrolysing)] ligase)	Multiple_Complex
TC1700001084.mm.2	6.47	6.25	6.39	6.61	6.66	0.44	0.34	0.17	0.13	0.17	0.17	0.3542	Ddx11	DEAD/H (Asp-Glu-Ala-Asp/His) box helicase 11	Coding
TC0600001146.mm.2	8.14	7.9	8	8.04	8.31	0.28	0.1	0.15	0.17	0.23	0.17	0.3542	Gpr27	G protein-coupled receptor 27	Coding
TC0600000935.mm.2	5.75	5.44	5.63	5.94	5.86	0.18	0.38	0.16	0.24	0.18	0.17	0.3543	Vax2	ventral anterior homeobox 2	Coding
TC1900001093.mm.2	6.23	5.99	5.83	6.11	6.33	0.29	0.25	0.38	0.25	0.35	0.1701	0.3544	Best1	bestrophin 1	Multiple_Complex
TC1700001399.mm.2	6.36	5.3	5.91	5.96	6.13	0.33	0.65	0.16	0.3	0.3	0.1702	0.3546	Ttll2	tubulin tyrosine ligase-like family, member 2	Coding
TC0500003305.mm.2	8.7	8.55	8.18	8.59	8.7	0.23	0.15	0.32	0.47	0.24	0.1702	0.3546	Zfp11	zinc finger protein 11	Coding
TC1700002053.mm.2	4.74	4.43	4.5	4.84	4.75	0.2	0.23	0.08	0.26	0.25	0.1703	0.3546	Olfr92	olfactory receptor 92	Coding
TC0600002363.mm.2	3.79	3.83	3.92	3.92	4.19	0.22	0.26	0.35	0.16	0.28	0.1703	0.3546	Vmn1r26	vomeronasal 1 receptor 26	Coding
TC1700002086.mm.2	4.35	4.2	4.64	4.58	4.54	0.61	0.47	0.38	0.41	0.32	0.1704	0.3548	Olfr761	olfactory receptor 761	Coding
TC0700002233.mm.2	5.7	5.12	5.27	5.76	5.76	0.21	0.32	0.21	0.73	0.31	0.1704	0.3548	Vmn2r32	vomeronasal 2, receptor 32	Coding
TC1100002912.mm.2	4.63	4.11	4.56	4.42	4.62	0.19	0.25	0.25	0.15	0.43	0.1704	0.3548	Rnf112	ring finger protein 112	Multiple_Complex
TC1800000123.mm.2	4.58	4.74	4.79	4.22	4.63	0.13	0.26	0.3	0.23	0.26	0.1704	0.3548	Psma8	proteasome (prosome, macropain) subunit, alpha type, 8	Coding
TC0400003565.mm.2	5.3	5.02	4.93	4.81	4.98	0.14	0.45	0.16	0.21	0.44	0.1704	0.3548	Gja4	gap junction protein, alpha 4	Coding
TC0900001632.mm.2	4.46	4.04	4.53	4.22	4.42	0.16	0.2	0.38	0.1	0.22	0.1705	0.3548	1700048O20Rik	RIKEN cDNA 1700048O20 gene	Multiple_Complex
TC0200000740.mm.2	4.37	3.89	3.83	4.05	3.94	0.31	0.29	0.18	0.17	0.26	0.1705	0.3548	Kynu	kynureninase (L-kynurenine hydrolase)	Multiple_Complex
TC0X00001965.mm.2	7.16	6.91	6.77	7.51	7.34	0.49	0.43	0.39	0.65	0.5	0.1705	0.3549	Gm4297	predicted gene 4297	Coding
TC1600002169.mm.2	8.85	8.42	8.95	8.71	8.96	0.37	0.52	0.24	0.59	0.28	0.1705	0.3549	Dnaja3	DnaJ (Hsp40) homolog, subfamily A, member 3	Multiple_Complex
TC0100002756.mm.2	3.64	3.74	3.81	4.04	3.77	0.17	0.16	0.08	0.1	0.24	0.1706	0.3549	Alppl2	alkaline phosphatase, placental-like 2	Coding
TC0200001008.mm.2	9.19	9.4	9.27	9.79	9.65	0.3	0.33	0.81	0.46	0.49	0.1706	0.3549	Klhl41	kelch-like 41	Coding
TC0500002288.mm.2	7.08	6.87	7.06	7.35	7.28	0.26	0.24	0.37	0.36	0.19	0.1706	0.3549	Zfp518b	zinc finger protein 518B	Coding
TC0900001381.mm.2	4.81	5.29	5.24	4.83	4.99	0.15	0.35	0.14	0.43	0.37	0.1706	0.3549	Mon1a	MON1 homolog A (yeast)	Coding
TC0700001862.mm.2	8.09	7.92	8.32	7.67	7.93	0.33	0.3	0.33	0.26	0.7	0.1707	0.3551	Orai3	ORAI calcium release-activated calcium modulator 3	Coding
TC1400002090.mm.2	9.6	9.09	9.43	9.98	10.12	0.35	0.4	0.24	0.39	0.89	0.1708	0.3551	Emc9	ER membrane protein complex subunit 9	Multiple_Complex
TC1800000886.mm.2	4.95	4.4	5.05	4.42	4.34	0.53	0.41	0.82	0.36	0.39	0.1708	0.3551	Fam69c	family with sequence similarity 69, member C	Multiple_Complex
TC1200000007.mm.2	5.84	5.82	5.77	5.86	5.46	0.27	0.21	0.18	0.28	0.25	0.1708	0.3551	Kif3c	kinesin family member 3C	Multiple_Complex
TC0400000893.mm.2	7.59	7.13	7	7.29	7.65	0.35	0.26	0.14	0.33	0.61	0.1709	0.3551	Gm13290	predicted gene 13290	Coding
TC0400000897.mm.2	7.59	7.13	7	7.29	7.65	0.35	0.26	0.14	0.33	0.61	0.1709	0.3551	Gm13277	predicted gene 13277	Coding
TC0400000898.mm.2	7.59	7.13	7	7.29	7.65	0.35	0.26	0.14	0.33	0.61	0.1709	0.3551	Gm13278; Gm13279	predicted gene 13278; predicted gene 13279	Coding
TC0400000900.mm.2	7.59	7.13	7	7.29	7.65	0.35	0.26	0.14	0.33	0.61	0.1709	0.3551	Gm13279; Gm13278	predicted gene 13279; predicted gene 13278	Coding
TC0400000903.mm.2	7.59	7.13	7	7.29	7.65	0.35	0.26	0.14	0.33	0.61	0.1709	0.3551	Gm13289; Gm13288	predicted gene 13289; predicted gene 13288	Coding
TC0X00000121.mm.2	3.77	4.15	4.33	4.09	4.36	0.24	0.21	0.21	0.43	0.24	0.1709	0.3552	4930557A04Rik	RIKEN cDNA 4930557A04 gene	Coding
TC0400001523.mm.2	10.31	9.94	9.87	9.92	10.1	0.15	0.4	0.11	0.3	0.17	0.171	0.3552	Bsdc1	BSD domain containing 1	Multiple_Complex
TC0200004492.mm.2	9.42	9.43	9.06	9.19	9.05	0.24	0.31	0.23	0.22	0.41	0.171	0.3552	Mfap1a	microfibrillar-associated protein 1A	Coding
TC0700003526.mm.2	4.36	5.26	4.72	5.05	4.71	0.5	0.49	0.31	0.39	0.21	0.171	0.3552	Sv2b	synaptic vesicle glycoprotein 2 b	Coding
TC0400004070.mm.2	11.4	11.51	11.67	11.35	11.04	0.28	0.34	0.44	0.08	0.33	0.171	0.3553	Park7	Parkinson disease (autosomal recessive, early onset) 7	Multiple_Complex
TC0500001768.mm.2	6.44	6.26	6.19	6.31	6.61	0.27	0.09	0.26	0.43	0.15	0.171	0.3553	Zkscan5	zinc finger with KRAB and SCAN domains 5	Multiple_Complex
TC1000000517.mm.2	11.54	11.8	11.14	11.54	11.32	0.18	0.57	0.23	0.29	0.61	0.171	0.3553	Ranbp2	RAN binding protein 2	Multiple_Complex
TC0900001898.mm.2	8.29	7.97	8.21	8.23	8.46	0.25	0.25	0.11	0.27	0.23	0.1711	0.3553	Ecsit	ECSIT homolog (Drosophila)	Multiple_Complex
TC0900000336.mm.2	7.11	6.83	6.87	6.97	6.91	1.03	0.15	0.12	0.42	0.44	0.1711	0.3553	Cdon	cell adhesion molecule-related/down-regulated by oncogenes	Coding
TC1700000202.mm.2	9.09	9.49	9.29	9.39	9.12	0.23	0.24	0.37	0.37	0.59	0.1711	0.3554	Riok2	RIO kinase 2 (yeast)	Multiple_Complex
TC0300000847.mm.2	4.52	4.61	4.47	4.79	4.9	0.21	0.41	0.4	0.29	0.28	0.1712	0.3554	Rptn	repetin	Multiple_Complex
TC0700003998.mm.2	7.01	6.45	6.99	7.15	7.37	0.68	0.49	0.25	0.25	0.33	0.1712	0.3554	Gm8979; Gm8989	very large inducible GTPase 1 pseudogene	Multiple_Complex
TC0700004007.mm.2	7.01	6.45	6.99	7.15	7.37	0.68	0.49	0.25	0.25	0.33	0.1712	0.3554	Gm8989	very large inducible GTPase 1 pseudogene	Multiple_Complex
TC0X00000018.mm.2	4.91	4.21	4.6	4.84	4.65	0.53	0.4	0.27	0.4	0.37	0.1712	0.3555	Gm14347	predicted gene 14347	Coding
TC1700002777.mm.2	4.95	4.56	4.63	4.54	4.33	0.23	0.29	0.22	0.12	0.15	0.1713	0.3555	Zbtb22	zinc finger and BTB domain containing 22	Coding
TC0X00000284.mm.2	8.66	8	8.16	7.79	8.75	0.52	0.71	0.81	0.77	0.98	0.1713	0.3555	Gm21789	predicted gene, 21789 [Source:MGI Symbol;Acc:MGI:5433953]	Coding
TC0200004598.mm.2	6.77	6.81	7.16	6.48	6.7	0.33	0.3	0.33	0.38	0.31	0.1713	0.3555	Ckap2l	cytoskeleton associated protein 2-like	Multiple_Complex
TC1000000531.mm.2	11.46	11.34	11.55	10.82	11.08	0.98	0.67	0.21	0.31	0.67	0.1714	0.3555	P4ha1	procollagen-proline, 2-oxoglutarate 4-dioxygenase (proline 4-hydroxylase), alpha 1 polypeptide	Coding
TC0300000955.mm.2	4.53	4.37	4.68	4.63	4.62	0.22	0.28	0.51	0.3	0.58	0.1714	0.3555	Ankrd35	ankyrin repeat domain 35	Coding
TC0X00000530.mm.2	9.14	9.46	8.88	9.22	9.33	0.34	0.39	0.6	0.17	0.23	0.1714	0.3555	Htatsf1	HIV TAT specific factor 1	Multiple_Complex
TC0700000763.mm.2	5.27	4.98	5.17	5.25	5.43	0.25	0.3	0.16	0.2	0.18	0.1714	0.3556	Vsig10l	V-set and immunoglobulin domain containing 10 like	Multiple_Complex
TC0900001202.mm.2	6.22	6.58	6.51	6.09	6.25	0.32	0.44	0.34	0.38	0.18	0.1714	0.3556	Atr	ataxia telangiectasia and Rad3 related	Multiple_Complex
TC1100003785.mm.2	5.97	6.45	6.4	5.99	6.38	0.35	0.39	0.31	0.25	0.43	0.1715	0.3556	Ghdc	GH3 domain containing	Multiple_Complex
TC1200000769.mm.2	5.6	6.04	5.46	5.72	5.15	0.55	0.62	0.48	0.27	0.17	0.1715	0.3556	Sipa1l1	signal-induced proliferation-associated 1 like 1	Multiple_Complex
TC1000001222.mm.2	5.51	5.25	5.67	5.9	5.81	0.21	0.29	0.33	0.23	0.4	0.1715	0.3556	Gm4302; Gm4312; Gm4303; Gm4305; Gm4301; Gm4307	predicted gene 4302; predicted gene 4312; predicted gene 4303; predicted gene 4305; predicted gene 4301; predicted gene 4307	Multiple_Complex
TC0X00001163.mm.2	6.05	5.93	6.29	6.39	6.19	0.32	0.31	0.08	0.18	0.44	0.1715	0.3556	Gm14920	predicted pseudogene 14920	Multiple_Complex
TC0300001412.mm.2	3.97	3.63	3.88	3.7	3.68	1.64	0.09	0.21	0.29	0.3	0.1716	0.3557	Adh6b	alcohol dehydrogenase 6B (class V)	Coding
TC0600003231.mm.2	5.18	5.18	5.53	4.88	4.91	0.28	0.49	0.62	0.09	0.27	0.1716	0.3557	Klrk1	killer cell lectin-like receptor subfamily K, member 1	Multiple_Complex
TC1000002515.mm.2	6.18	6.01	6.08	6.37	6.19	0.16	0.13	0.13	0.18	0.19	0.1716	0.3557	Jsrp1	junctional sarcoplasmic reticulum protein 1	Coding
TC1000001986.mm.2	3.82	4.11	4.17	4.55	4.92	0.51	0.3	0.41	0.49	0.68	0.1717	0.3558	Gm4794	predicted gene 4794	Coding
TC1500001760.mm.2	7.1	6.64	6.92	7.31	6.89	0.45	0.39	0.27	0.14	0.41	0.1719	0.3562	Scrib	scribbled homolog (Drosophila)	Coding
TC0700004311.mm.2	4.75	4.27	4.49	4.42	4.73	0.61	0.27	0.31	0.42	0.33	0.1719	0.3562	Zg16	zymogen granule protein 16	Coding
TC0300001427.mm.2	5.08	4.61	4.63	4.67	4.66	0.31	0.4	0.2	0.22	0.1	0.1719	0.3563	Stpg2	sperm tail PG rich repeat containing 2	Coding
TC0700004030.mm.2	5.5	4.83	5.39	5.3	5.55	0.25	0.67	0.13	0.14	0.33	0.172	0.3563	Gm10081	predicted gene 10081	Coding
TC0400000269.mm.2	8.68	8.57	8.65	8.19	8.29	0.42	0.26	0.29	0.32	0.19	0.1721	0.3564	Casp8ap2	caspase 8 associated protein 2	Multiple_Complex
TC1700000565.mm.2	7.31	7.15	7.47	6.78	7.24	0.25	0.11	0.21	0.41	0.31	0.1721	0.3564	Cyp4f37	cytochrome P450, family 4, subfamily f, polypeptide 37	Coding
TC1100003592.mm.2	5.59	5.25	5.21	5.21	5.62	0.26	0.2	0.29	0.24	0.29	0.1721	0.3564	Nxph3	neurexophilin 3	Coding
TC1400000385.mm.2	4.12	4.08	4.07	4.3	4.3	0.11	0.28	0.19	0.25	0.12	0.1722	0.3567	Grid1	glutamate receptor, ionotropic, delta 1	Multiple_Complex
TC0500003714.mm.2	5.86	5.35	5.38	5.65	5.49	0.12	0.22	0.18	0.34	0.62	0.1722	0.3567	Smok3a	sperm motility kinase 3A	Coding
TC0700002866.mm.2	4.78	4.59	4.26	4.1	4.53	0.27	0.2	0.17	0.35	0.39	0.1723	0.3567	Zfp536	zinc finger protein 536	Multiple_Complex
TC1900000944.mm.2	3.72	3.5	3.61	3.47	3.94	0.09	0.12	0.2	0.28	0.35	0.1723	0.3568	Npas4	neuronal PAS domain protein 4	Coding
TC1300001851.mm.2	4.68	4.7	4.73	5.05	4.8	0.11	0.35	0.1	0.35	0.21	0.1724	0.3568	Tfap2a	transcription factor AP-2, alpha	Multiple_Complex
TC1100003292.mm.2	6.62	7.57	6.85	7.2	6.79	0.22	0.68	0.52	0.49	0.16	0.1724	0.3568	Supt6	suppressor of Ty 6	Multiple_Complex
TC0200001222.mm.2	9.26	9.35	9.19	9.3	8.19	0.65	1	0.4	0.93	0.76	0.1724	0.3569	Ube2l6	ubiquitin-conjugating enzyme E2L 6	Multiple_Complex
TC1300001563.mm.2	7	7.05	7.28	7.08	7.24	0.3	0.18	0.17	0.26	0.19	0.1725	0.357	Hist1h2bq; Hist1h2br	histone cluster 1, H2bq; histone cluster 1 H2br	Coding
TC1500001021.mm.2	5.29	5.1	5.18	5.22	5.5	0.18	0.2	0.24	0.19	0.39	0.1725	0.357	Asic1	acid-sensing (proton-gated) ion channel 1	Multiple_Complex
TC0700003008.mm.2	8.17	8.63	7.36	8.22	7.9	0.42	0.84	0.5	0.55	1	0.1726	0.3571	Dhdh	dihydrodiol dehydrogenase (dimeric)	Multiple_Complex
TC1000002514.mm.2	8.97	8.58	8.49	8.27	8.46	0.34	0.43	0.24	0.57	0.46	0.1726	0.3571	Plekhj1	pleckstrin homology domain containing, family J member 1	Coding
TC0400003880.mm.2	5.1	5.25	5.36	5.05	5	0.25	0.16	0.25	0.05	0.15	0.1727	0.3572	Clcnka	chloride channel, voltage-sensitive Ka	Multiple_Complex
TC0200004770.mm.2	4.3	4.17	4.27	4.29	4.86	0.39	0.35	0.1	0.33	0.32	0.1727	0.3572	Gm14092	predicted gene 14092	Multiple_Complex
TC0600000987.mm.2	8.53	8.27	8.04	8.51	8.79	0.41	0.19	0.38	0.3	0.55	0.1727	0.3572	Tia1	cytotoxic granule-associated RNA binding protein 1	Multiple_Complex
TC1200000881.mm.2	7.21	6.76	7.03	6.91	7.41	0.22	0.35	0.31	0.18	0.57	0.1728	0.3572	Gm4027; BB287469	predicted gene 4027; expressed sequence BB287469	Coding
TC0500003390.mm.2	6.25	5.92	6.02	6.2	6.29	0.27	0.15	0.26	0.22	0.22	0.1728	0.3572	Vps37d	vacuolar protein sorting 37D (yeast)	Coding
TC1400002113.mm.2	3.85	3.66	4.02	3.63	3.89	0.43	0.32	0.12	0.19	0.16	0.1728	0.3572	Mcpt8	mast cell protease 8	Coding
TC1400002713.mm.2	4	3.88	3.7	4.04	4.19	0.38	0.17	0.05	0.29	0.22	0.1728	0.3572	Sox21	SRY (sex determining region Y)-box 21	Coding
TC1100003488.mm.2	4.96	4.69	4.39	4.84	5.11	0.4	0.38	0.35	0.52	0.48	0.1728	0.3572	Epx	eosinophil peroxidase	Multiple_Complex
TC0100000936.mm.2	13.47	13.71	13.36	13.08	13.24	0.2	0.39	0.54	0.56	0.61	0.1728	0.3572	2019-09-02	septin 2	Multiple_Complex
TC0300002143.mm.2	4.26	4.43	4.69	4.62	4.72	0.13	0.39	0.37	0.23	0.36	0.1728	0.3572	Sptssb	serine palmitoyltransferase, small subunit B	Coding
TC0800003176.mm.2	8.52	8.7	8.78	8.67	9	0.2	0.21	0.15	0.48	0.11	0.1728	0.3572	2810004N23Rik	RIKEN cDNA 2810004N23 gene	Multiple_Complex
TC1100001925.mm.2	5.48	5.06	5.57	4.87	5.14	0.47	0.44	0.45	0.18	0.22	0.1728	0.3572	Cdk3-ps	cyclin-dependent kinase 3, pseudogene	Multiple_Complex
TC0600000900.mm.2	8.2	7.91	7.78	7.95	8.21	0.03	0.36	0.31	0.32	0.16	0.1729	0.3573	Gcfc2	GC-rich sequence DNA binding factor 2	Multiple_Complex
TC1700000344.mm.2	7.37	7.25	7.03	6.82	7.05	0.24	0.18	0.3	0.26	0.41	0.1729	0.3573	Pkd1	polycystic kidney disease 1 homolog	Coding
TC0300002497.mm.2	5.39	4.98	5.13	4.8	5.3	0.23	0.48	0.38	0.23	0.36	0.1731	0.3577	Bola1	bolA-like 1 (E. coli)	Coding
TC0500002685.mm.2	4.16	4.22	4.02	4.35	4.36	0.15	0.26	0.33	0.23	0.29	0.1732	0.3579	Tmprss11b	transmembrane protease, serine 11B	Multiple_Complex
TC1200000256.mm.2	4.07	3.64	3.77	3.86	3.89	0.28	0.13	0.06	0.19	0.18	0.1733	0.3579	Fam150b	family with sequence similarity 150, member B	Coding
TC1500002238.mm.2	10.23	9.79	9.96	10.13	10.46	0.2	0.31	0.52	0.54	0.43	0.1733	0.358	Slc11a2	solute carrier family 11 (proton-coupled divalent metal ion transporters), member 2	Multiple_Complex
TC1500001007.mm.2	3.99	3.58	3.75	3.79	3.74	0.08	0.23	0.18	0.15	0.09	0.1734	0.3581	Dnajc22	DnaJ (Hsp40) homolog, subfamily C, member 22	Multiple_Complex
TC0200003400.mm.2	4.99	4.85	4.57	4.58	4.95	0.27	0.3	0.15	0.16	0.53	0.1734	0.3581	Zbtb6; Zbtb26	zinc finger and BTB domain containing 6; zinc finger and BTB domain containing 26	Multiple_Complex
TC0700004058.mm.2	4.44	4.47	4.3	4.2	4.65	0.41	0.13	0.22	0.22	0.19	0.1734	0.3581	Olfr509	olfactory receptor 509	Coding
TC0X00000745.mm.2	9.79	9.69	9.66	9.34	9.61	0.31	0.34	0.41	0.29	0.62	0.1734	0.3581	Vbp1	von Hippel-Lindau binding protein 1	Multiple_Complex
TC0X00001276.mm.2	5.36	5.63	5.7	5.02	5.48	0.19	0.38	0.32	0.42	0.32	0.1735	0.3582	Cenpi	centromere protein I	Multiple_Complex
TC0900002271.mm.2	14.7	14.42	14.15	15.19	15.4	0.42	0.2	0.75	0.49	1.15	0.1735	0.3583	Sdhd	succinate dehydrogenase complex, subunit D, integral membrane protein	Coding
TC1600001745.mm.2	5.48	5.09	5.2	5.41	5.18	0.24	0.15	0.2	0.23	0.05	0.1736	0.3584	Zbtb11os1	zinc finger and BTB domain containing 11, opposite strand 1	Multiple_Complex
TC0700002489.mm.2	6.92	6.72	6.58	6.73	6.98	0.17	0.18	0.17	0.33	0.23	0.1737	0.3586	Clasrp	CLK4-associating serine/arginine rich protein	Multiple_Complex
TC1400000363.mm.2	5.53	5.18	5.1	4.88	5.24	0.58	0.49	0.32	0.22	0.25	0.1738	0.3587	Gdf10	growth differentiation factor 10	Coding
TC0X00002203.mm.2	8.23	7.49	7.8	7.66	8.04	0.32	0.6	0.24	0.38	0.48	0.1738	0.3587	Usp26	ubiquitin specific peptidase 26	Coding
TC1100003745.mm.2	6.1	5.8	5.98	6.34	6.24	0.14	0.23	0.21	0.23	0.45	0.174	0.359	Krtap16-1	keratin associated protein 16-1	Coding
TC1600001259.mm.2	12.67	12.72	12.8	13.16	13	0.49	0.26	0.33	0.21	0.25	0.1742	0.3594	Dnm1l	dynamin 1-like	Multiple_Complex
TC1700000044.mm.2	7.85	8.04	7.97	7.99	7.45	0.28	0.51	0.34	0.31	0.22	0.1742	0.3594	Snx9	sorting nexin 9	Multiple_Complex
TC1600000092.mm.2	9.34	9.1	8.95	9.16	9.05	0.23	0.4	0.16	0.33	0.16	0.1742	0.3594	Pmm2	phosphomannomutase 2	Multiple_Complex
TC0800000817.mm.2	6.24	6.23	5.95	6.37	6.55	0.16	0.33	0.27	0.08	0.45	0.1742	0.3594	Hsh2d	hematopoietic SH2 domain containing	Coding
TC1200000200.mm.2	6.37	6.24	6.35	6.52	6.93	0.33	0.25	0.69	0.16	0.54	0.1743	0.3595	Grhl1	grainyhead-like 1 (Drosophila)	Coding
TC0200001965.mm.2	5.19	4.83	4.82	5.16	5.12	0.59	0.68	0.18	0.2	0.22	0.1744	0.3597	Tgm3	transglutaminase 3, E polypeptide	Coding
TC0800001856.mm.2	6.3	5.76	6.01	5.78	6.32	0.32	0.19	0.35	0.47	0.57	0.1744	0.3597	Defb11	defensin beta 11	Coding
TC0700004241.mm.2	5.6	5.12	5.02	5.03	5.21	0.33	0.34	0.31	0.21	0.38	0.1744	0.3597	Zkscan2	zinc finger with KRAB and SCAN domains 2	Coding
TC0900001863.mm.2	6.53	6.84	6.95	6.87	7	0.18	0.16	0.15	0.5	0.29	0.1745	0.3598	Keap1	kelch-like ECH-associated protein 1	Multiple_Complex
TC1500000387.mm.2	4.54	4.12	4.43	4.63	4.72	0.46	0.25	0.38	0.27	0.1	0.1746	0.3598	Colec10	collectin sub-family member 10	Coding
TC0100003875.mm.2	5.02	4.83	4.96	5.17	5.09	0.08	0.26	0.1	0.08	0.25	0.1746	0.3598	Ankrd39	ankyrin repeat domain 39	Multiple_Complex
TC1800000707.mm.2	13.24	13.15	13.01	12.44	13	0.18	0.44	0.31	0.27	1.22	0.1746	0.3598	Gm13213	predicted gene 13213	Coding
TC0800002368.mm.2	8.8	8.68	8.41	8.81	8.41	0.23	0.14	0.14	0.31	0.41	0.1746	0.3598	Zfp868	zinc finger protein 868	Multiple_Complex
TC1600000439.mm.2	9.26	10.06	9.68	9.17	9.68	0.41	0.35	0.16	0.78	0.21	0.1746	0.3598	Ubxn7	UBX domain protein 7	Multiple_Complex
TC1500000726.mm.2	7.08	6.66	6.81	6.68	7	0.22	0.29	0.36	0.32	0.23	0.1746	0.3599	L3mbtl2	l(3)mbt-like 2 (Drosophila)	Multiple_Complex
TC0700001539.mm.2	4.4	4.02	4.24	4.38	4.56	0.24	0.41	0.34	0.29	0.21	0.1748	0.3602	Olfr676	olfactory receptor 676	Coding
TC0800000975.mm.2	4.33	4.19	4.54	4.42	4.59	0.46	0.17	0.19	0.17	0.15	0.1749	0.3602	Hook2	hook homolog 2 (Drosophila)	Coding
TC0400001316.mm.2	5.85	5.33	5.56	5.47	6.01	0.23	0.58	0.1	0.15	0.46	0.1749	0.3602	Olfr1339	olfactory receptor 1339	Coding
TC1700002190.mm.2	6.95	6.52	6.84	6.7	7.15	0.14	0.39	0.29	0.22	0.39	0.1749	0.3602	Ptcra	pre T cell antigen receptor alpha	Coding
TC1100000720.mm.2	6.17	5.66	5.93	6.25	6.29	0.13	0.53	0.21	0.14	0.34	0.1749	0.3602	Wnt9a	wingless-type MMTV integration site family, member 9A	Coding
TC1300002147.mm.2	4.34	3.84	4	4.14	4.33	0.22	0.43	0.32	0.27	0.37	0.1749	0.3602	Ctsr	cathepsin R	Coding
TC0600002172.mm.2	4.52	3.83	4.31	4.23	4.16	0.38	0.37	0.1	0.46	0.33	0.175	0.3603	Olfr456	olfactory receptor 456	Coding
TC0900002044.mm.2	6.1	6.43	6.62	6.11	6.29	0.35	0.24	0.33	0.17	0.23	0.1751	0.3604	Slc37a2	solute carrier family 37 (glycerol-3-phosphate transporter), member 2	Multiple_Complex
TC0200000430.mm.2	5.1	5.14	5.08	5.4	5.19	0.16	0.2	0.17	0.15	0.13	0.1751	0.3604	Lcn10	lipocalin 10	Coding
TC1500000344.mm.2	16.13	15.53	15.68	15.64	15.83	0.32	0.32	0.34	0.39	0.74	0.1751	0.3604	Emc2	ER membrane protein complex subunit 2	Coding
TC0200003269.mm.2	5.47	5.86	5.35	5.3	5.52	0.27	0.61	0.16	0.16	0.34	0.1751	0.3604	Sh3glb2	SH3-domain GRB2-like endophilin B2	Multiple_Complex
TC0900002565.mm.2	6.18	6.04	6.07	6.14	6.34	0.35	0.11	0.19	0.15	0.32	0.1751	0.3605	C2cd4a	C2 calcium-dependent domain containing 4A	Coding
TC0900003335.mm.2	6.11	5.71	6.2	6.43	6.02	0.17	0.34	0.2	0.35	0.28	0.1751	0.3605	Uba7	ubiquitin-like modifier activating enzyme 7	Multiple_Complex
TC1100001660.mm.2	10.2	10.43	10	10.44	10.62	0.14	0.37	0.25	0.42	0.44	0.1752	0.3605	Nbr1	neighbor of Brca1 gene 1	Multiple_Complex
TC1500001926.mm.2	5.83	5.76	5.7	5.64	6.06	0.08	0.11	0.25	0.31	0.5	0.1752	0.3605	Chadl	chondroadherin-like	Coding
TC1100003808.mm.2	4.4	4.35	5.42	4.31	4.69	0.3	0.47	0.64	0.64	0.61	0.1752	0.3605	Brca1	breast cancer 1, early onset	Multiple_Complex
TC1200002236.mm.2	3.74	3.38	3.49	3.81	3.3	0.2	0.27	0.17	0.17	0.34	0.1753	0.3606	Gpr68	G protein-coupled receptor 68	Multiple_Complex
TC1300001552.mm.2	4.87	4.66	4.62	4.91	5.08	0.25	0.26	0.1	0.19	0.39	0.1755	0.3609	Olfr11	olfactory receptor 11	Coding
TC0800003053.mm.2	7.45	6.92	7.29	7.63	7.45	0.24	0.32	0.33	0.28	0.06	0.1755	0.3609	Zcchc14	zinc finger, CCHC domain containing 14	Multiple_Complex
TC0X00001612.mm.2	10.09	9.9	9.71	9.86	10.23	0.21	0.24	0.13	0.17	0.43	0.1755	0.3609	Rps6ka3	ribosomal protein S6 kinase polypeptide 3	Multiple_Complex
TC1600001214.mm.2	11.81	12.17	11.99	11.89	11.77	0.25	0.58	0.41	0.1	1	0.1755	0.3609	Gspt1	G1 to S phase transition 1	Multiple_Complex
TC1100004060.mm.2	8.83	8.97	8.74	8.49	8.41	0.37	0.3	0.35	0.5	0.25	0.1755	0.3609	Cd300lf	CD300 antigen like family member F	Multiple_Complex
TC0200001201.mm.2	10.49	10.96	10.81	10.69	10.4	0.23	0.3	0.52	0.07	0.14	0.1755	0.3609	Zc3h15	zinc finger CCCH-type containing 15	Multiple_Complex
TC0100003871.mm.2	5.33	5.25	5.22	5.62	5.4	0.36	0.31	0.23	0.15	0.22	0.1755	0.3609	Tstd1	thiosulfate sulfurtransferase (rhodanese)-like domain containing 1	Coding
TC1600002066.mm.2	4.24	4.11	4.4	4.16	4.69	0.15	0.31	0.27	0.28	0.38	0.1756	0.3609	Gm9881	predicted gene 9881 [Source:MGI Symbol;Acc:MGI:3641832]; predicted gene 9881	Coding
TC0700001510.mm.2	6.01	5.63	5.92	6.17	5.98	0.68	0.49	0.17	0.23	0.18	0.1756	0.3609	Olfr632	olfactory receptor 632	Coding
TC0X00001136.mm.2	3.34	3.22	3.41	3.63	3.47	0.1	0.1	0.12	0.3	0.19	0.1756	0.3609	Dach2	dachshund 2 (Drosophila)	Multiple_Complex
TC0800001436.mm.2	6.03	5.89	6.26	5.98	5.97	0.33	0.18	0.47	0.22	0.24	0.1756	0.3609	6430548M08Rik	RIKEN cDNA 6430548M08 gene	Multiple_Complex
TC0900001579.mm.2	3.52	3.63	3.6	3.67	3.88	0.08	0.18	0.12	0.49	0.19	0.1757	0.361	Acvr2b	activin receptor IIB	Coding
TC1700000790.mm.2	5.27	5.09	5.47	5.38	5.47	0.45	0.19	0.36	0.22	0.19	0.1757	0.361	Olfr128	olfactory receptor 128	Coding
TC0600001463.mm.2	6.41	6.25	6.36	6.41	6.89	0.01	0.3	0.16	0.37	0.5	0.1757	0.361	Ano2	anoctamin 2	Multiple_Complex
TC1900000405.mm.2	4.3	4.4	4.03	4.38	4.4	0.36	0.12	0.09	0.16	0.36	0.1757	0.361	Dmrt3	doublesex and mab-3 related transcription factor 3	Coding
TC0800003228.mm.2	7.59	7.71	7.77	7.22	7.71	0.24	0.24	0.15	0.4	0.32	0.1757	0.361	Pgls	6-phosphogluconolactonase	Multiple_Complex
TC0700002632.mm.2	7.06	6.86	6.39	6.75	7.23	0.99	0.2	0.49	0.7	0.51	0.1757	0.361	Lipe	lipase, hormone sensitive	Coding
TC0300000747.mm.2	4.83	4.55	4.48	4.97	5.19	0.29	0.29	0.41	0.03	0.32	0.1758	0.361	Pklr	pyruvate kinase liver and red blood cell	Multiple_Complex
TC1300000924.mm.2	7.8	7.95	8.04	7.55	8.08	0.33	0.4	0.27	0.22	0.32	0.1758	0.361	Ttc37	tetratricopeptide repeat domain 37	Multiple_Complex
TC1900001248.mm.2	4.83	4.71	4.56	4.3	4.73	0.13	0.25	0.14	0.33	0.14	0.1758	0.3611	Tmc1	transmembrane channel-like gene family 1	Coding
TC1700002767.mm.2	6.33	6	6.11	6.36	6.54	0.31	0.26	0.29	0.35	0.44	0.1759	0.3611	Tcp10c	t-complex protein 10c	Coding
TC0700000376.mm.2	8.41	7.76	7.9	8.09	8.51	0.34	0.61	0.11	0.29	0.16	0.1759	0.3611	Zfp93	zinc finger protein 93	Multiple_Complex
TC0700002102.mm.2	7.34	7.35	6.89	7.53	8.03	0.27	0.4	0.59	0.39	0.63	0.1759	0.3611	Dhcr7	7-dehydrocholesterol reductase	Multiple_Complex
TC0X00000893.mm.2	5.83	5.57	5.46	5.61	5.54	0.19	0.27	0.15	0.24	0.25	0.1759	0.3611	Klhl15; Mir7673	kelch-like 15; microRNA 7673	Multiple_Complex
TC0200002524.mm.2	4.73	4.54	4.43	4.84	4.65	0.13	0.14	0.22	0.23	0.09	0.1759	0.3611	Wfdc6b	WAP four-disulfide core domain 6B	Coding
TC0700003924.mm.2	5.05	4.65	4.51	4.49	4.64	0.37	0.14	0.32	0.22	0.58	0.176	0.3612	Olfr644	olfactory receptor 644	Coding
TC0100000610.mm.2	6.15	5.82	6	6.42	6.34	0.38	0.18	0.24	0.39	0.27	0.176	0.3612	Igfbp2	insulin-like growth factor binding protein 2	Multiple_Complex
TC1700001395.mm.2	7.32	7.5	7.72	7.79	7.37	0.34	0.42	0.12	0.28	0.36	0.176	0.3612	Tagap1	T cell activation GTPase activating protein 1	Coding
TC0600000294.mm.2	9.84	9.26	9.05	9.62	9.5	0.44	0.27	0.54	0.22	0.48	0.176	0.3612	Mkln1	muskelin 1, intracellular mediator containing kelch motifs	Multiple_Complex
TC0400004181.mm.2	7.46	7.06	7.25	7.45	7.79	0.37	0.28	0.31	0.29	0.41	0.176	0.3612	Gm11237; LOC101055863; LOC100862015; Gm11236	predicted gene 11237 (Gm11237), mRNA.; uncharacterized LOC101055863 (LOC101055863), mRNA.; uncharacterized LOC100862015 (LOC100862015), mRNA.; predicted gene 11236 (Gm11236), mRNA.; predicted gene 11237 [Source:MGI Symbol;Acc:MGI:3702292]; predicted gene 11237	Coding
TC0100002330.mm.2	6.77	7	6.95	7.08	6.19	0.68	0.11	0.22	0.38	0.46	0.1761	0.3612	1700019D03Rik	RIKEN cDNA 1700019D03 gene	Multiple_Complex
TC0400001327.mm.2	7.53	7.6	7.74	6.95	7	0.36	0.38	0.33	0.28	0.59	0.1761	0.3612	Svbp	small vasohibin binding protein	Coding
TC1000000122.mm.2	12.67	12.95	11.6	11.69	11.96	0.31	1.45	0.6	1.11	0.78	0.1761	0.3612	Cited2	Cbp/p300-interacting transactivator, with Glu/Asp-rich carboxy-terminal domain, 2	Coding
TC1100003043.mm.2	6.39	6.27	6.44	6.48	6.75	0.46	0.26	0.24	0.38	0.37	0.1761	0.3612	Kdm6b	KDM1 lysine (K)-specific demethylase 6B	Multiple_Complex
TC0600000621.mm.2	6.04	5.9	5.78	5.67	6.15	0.33	0.15	0.15	0.15	0.34	0.1761	0.3612	5730596B20Rik	RIKEN cDNA 5730596B20 gene [Source:MGI Symbol;Acc:MGI:1924830]; RIKEN cDNA 5730596B20 gene	Coding
TC1000000372.mm.2	13.12	12.63	12.91	13.32	13.71	0.39	0.64	0.54	0.86	0.65	0.1762	0.3613	Sesn1	sestrin 1	Multiple_Complex
TC1400000327.mm.2	9.82	9.72	9.7	10.06	9.98	0.22	0.14	0.3	0.18	0.16	0.1762	0.3613	Capn7	calpain 7	Coding
TC1500002061.mm.2	5.96	5.48	5.46	5.77	5.78	0.27	0.4	0.3	0.51	0.37	0.1763	0.3613	Syt10	synaptotagmin X	Coding
TC1000001884.mm.2	5.25	5.01	5.59	5.11	5.34	0.71	0.29	0.3	0.27	0.29	0.1763	0.3613	Taar8b	trace amine-associated receptor 8B	Coding
TC0600002133.mm.2	13.41	12.68	12.79	12.92	13.18	0.31	0.28	0.38	0.36	0.79	0.1763	0.3613	Mrps33	mitochondrial ribosomal protein S33	Multiple_Complex
TC0100000194.mm.2	3.8	3.47	3.33	3.59	3.57	0.28	0.16	0.24	0.19	0.23	0.1763	0.3613	Pih1d3	PIH1 domain containing 3	Coding
TC0700001461.mm.2	5.31	4.73	5.11	5.19	5.21	0.3	0.45	0.08	0.34	0.2	0.1763	0.3613	Olfr552	olfactory receptor 552	Coding
TC0600002917.mm.2	10.86	10.73	11.15	10.6	10.81	0.16	0.11	0.4	0.42	0.47	0.1764	0.3614	Camk1	calcium/calmodulin-dependent protein kinase I	Multiple_Complex
TC0300001235.mm.2	4.37	4.17	4.15	4.19	4.35	0.15	0.25	0.25	0.18	0.3	0.1764	0.3614	4930432M17Rik	RIKEN cDNA 4930432M17 gene	Coding
TC0100000910.mm.2	4.18	3.71	4	3.97	4.19	0.27	0.43	0.14	0.22	0.37	0.1764	0.3614	Olfr1411; Olfr1410	olfactory receptor 1411; olfactory receptor 1410	Coding
TC1900000035.mm.2	4.97	4.75	4.64	5.2	5.42	0.3	0.15	0.18	0.2	0.66	0.1764	0.3615	Clcf1	cardiotrophin-like cytokine factor 1	Multiple_Complex
TC1000002240.mm.2	5.89	5.78	5.37	5.83	5.86	0.26	0.41	0.19	0.26	0.49	0.1765	0.3615	Adamts14	a disintegrin-like and metallopeptidase (reprolysin type) with thrombospondin type 1 motif, 14	Coding
TC0800002948.mm.2	5.53	5.19	5.55	5.49	5.71	0.14	0.22	0.54	0.15	0.16	0.1765	0.3615	Fa2h	fatty acid 2-hydroxylase	Multiple_Complex
TC1600002107.mm.2	5.4	5.01	5.14	5.34	5.32	0.26	0.27	0.13	0.21	0.15	0.1765	0.3615	Setd4	SET domain containing 4	Multiple_Complex
TC0800002184.mm.2	10.52	10.87	10.11	10.38	10.18	0.11	0.39	0.66	0.36	0.21	0.1766	0.3616	Wwc2	WW, C2 and coiled-coil domain containing 2	Multiple_Complex
TC0400003341.mm.2	8.65	8.27	8.16	8.71	9.05	0.26	0.14	0.26	0.34	0.64	0.1766	0.3617	Tmem69	transmembrane protein 69	Multiple_Complex
TC1200002069.mm.2	6.56	6.3	6.25	6.61	6.73	0.3	0.25	0.17	0.33	0.12	0.1768	0.3619	Pnma1	paraneoplastic antigen MA1	Coding
TC1400000031.mm.2	5.66	5.37	5.34	5.68	5.87	0.29	0.23	0.35	0.15	0.68	0.1768	0.3619	Gm3182	predicted gene 3182	Coding
TSUnmapped00000001.mm.2	4.18	4.21	3.83	3.8	3.99	0.34	0.25	0.25	0.28	0.17	0.1768	0.362	Plppr2	phospholipid phosphatase related 2	Coding
TC0500001692.mm.2	8.86	8.8	8.95	8.27	8.68	0.49	0.46	0.27	0.39	0.4	0.1768	0.362	Eif3b	eukaryotic translation initiation factor 3, subunit B	Coding
TC0800001885.mm.2	9.12	9.29	8.65	8.63	8.76	0.26	0.65	0.14	0.13	0.41	0.1769	0.362	Golga7	golgi autoantigen, golgin subfamily a, 7	Multiple_Complex
TC0700002762.mm.2	4.26	3.96	3.97	3.92	3.69	0.37	0.16	0.14	0.08	0.16	0.1769	0.362	Gapdhs	glyceraldehyde-3-phosphate dehydrogenase, spermatogenic	Coding
TC0500001640.mm.2	5.23	4.77	4.73	4.94	5.22	0.45	0.31	0.35	0.38	0.17	0.177	0.3621	Smok3c	sperm motility kinase 3C	Pseudogene
TC1500001807.mm.2	4.01	4.14	3.77	4.04	3.97	0.12	0.09	0.12	0.17	0.24	0.177	0.3622	Apol7a	apolipoprotein L 7a	Multiple_Complex
TC1400001303.mm.2	14.24	14.72	13.99	14.66	14.62	0.25	0.62	0.39	0.39	0.4	0.177	0.3622	Mbnl2	muscleblind-like 2	Multiple_Complex
TC0500002458.mm.2	7.42	6.93	6.98	7.79	7.1	0.28	0.51	0.3	0.33	0.48	0.1771	0.3623	Arap2	ArfGAP with RhoGAP domain, ankyrin repeat and PH domain 2	Multiple_Complex
TC0900000504.mm.2	8.75	9.14	8.55	8.64	8.51	0.12	0.7	0.56	0.7	1.09	0.1771	0.3623	Dpagt1	dolichyl-phosphate (UDP-N-acetylglucosamine) acetylglucosaminephosphotransferase 1 (GlcNAc-1-P transferase)	Coding
TC0900003089.mm.2	4.33	4.85	4.42	4.59	4.98	0.55	0.59	0.4	0.29	0.26	0.1771	0.3623	Fbxw15	F-box and WD-40 domain protein 15	Coding
TC0900003040.mm.2	9.41	9.03	8.82	9.8	9.74	1.09	0.91	0.08	0.34	0.65	0.1771	0.3623	Slc38a3	solute carrier family 38, member 3	Multiple_Complex
TC0700004598.mm.2	6.79	6.47	6.33	6.58	6.9	0.16	0.17	0.23	0.54	0.21	0.1772	0.3623	Mrgpre	MAS-related GPR, member E	Coding
TC0800002411.mm.2	5.31	5.06	5.05	5.4	5.4	0.13	0.35	0.22	0.36	0.3	0.1772	0.3624	Slc5a5	solute carrier family 5 (sodium iodide symporter), member 5	Coding
TC1500002056.mm.2	5.54	5.73	5.5	5.4	5.23	0.17	0.31	0.42	0.18	0.16	0.1773	0.3625	Arsa	arylsulfatase A	Multiple_Complex
TC0100002702.mm.2	4.7	4.97	4.49	4.38	4.45	0.27	0.54	0.12	0.07	0.29	0.1773	0.3625	Slc16a14	solute carrier family 16 (monocarboxylic acid transporters), member 14	Coding
TC1500002209.mm.2	6.31	6.04	6.05	6	5.97	0.58	0.23	0.38	0.39	0.3	0.1773	0.3625	Fmnl3	formin-like 3	Multiple_Complex
TC1900000126.mm.2	5.5	5.89	5.62	5.37	5.95	0.2	0.23	0.3	0.2	0.3	0.1775	0.3628	Bad	BCL2-associated agonist of cell death	Coding
TC0700000439.mm.2	4.31	3.79	3.91	4.28	4.52	0.69	0.5	0.28	0.21	0.27	0.1775	0.3628	Cyp2a4	cytochrome P450, family 2, subfamily a, polypeptide 4	Coding
TC0100003204.mm.2	7.89	7.82	6.9	7.99	7.97	1.26	0.58	0.41	1.57	1.54	0.1776	0.3629	Rgs2	regulator of G-protein signaling 2	Multiple_Complex
TC1500000351.mm.2	9.45	9.52	9.34	9.2	9.3	0.35	0.23	0.31	0.21	0.07	0.1776	0.363	Eny2	enhancer of yellow 2 homolog (Drosophila)	Multiple_Complex
TC0500001134.mm.2	7.25	7.73	7.55	8.13	8	0.39	0.62	0.3	0.67	0.56	0.1778	0.3632	Golga3	golgi autoantigen, golgin subfamily a, 3	Multiple_Complex
TC0900002721.mm.2	5.98	5.47	5.35	5.54	5.64	0.37	0.36	0.17	0.36	0.34	0.1778	0.3632	Ooep	oocyte expressed protein	Multiple_Complex
TC1100000776.mm.2	4.19	4.31	3.92	4.05	4.21	0.1	0.5	0.14	0.27	0.28	0.1779	0.3634	Aldh3a1	aldehyde dehydrogenase family 3, subfamily A1	Coding
TC1100001733.mm.2	4.05	4.35	3.63	4.02	3.8	0.59	0.07	0.28	0.21	0.76	0.1779	0.3635	Gm11639	predicted gene 11639 [Source:MGI Symbol;Acc:MGI:3651790]	Multiple_Complex
TC0X00000089.mm.2	7.01	6.56	6.71	6.77	7.13	0.32	0.35	0.59	0.45	0.25	0.178	0.3636	Ssxb10	synovial sarcoma, X member B, breakpoint 10	Coding
TSUnmapped00000050.mm.2	4.14	4.46	4.21	4.08	4.74	0.21	0.32	0.2	0.33	0.67	0.178	0.3636	F630003A18Rik	RIKEN cDNA F630003A18 gene	Coding
TC0700000855.mm.2	4.26	4.15	4.49	4.26	4.34	0.05	0.2	0.27	0.14	0.25	0.1781	0.3636	Fut1	fucosyltransferase 1	Coding
TC0300001352.mm.2	9.85	9.79	9.55	9.38	9.57	0.06	0.46	0.36	0.21	0.94	0.1781	0.3638	Ints12	integrator complex subunit 12	Multiple_Complex
TC0700002426.mm.2	6.18	6.4	6.69	6.32	6.09	0.11	0.23	0.12	0.37	0.53	0.1781	0.3638	Sae1	SUMO1 activating enzyme subunit 1	Coding
TC1200000155.mm.2	8.66	8.27	8.1	8.41	8.79	0.45	0.23	0.37	0.28	0.36	0.1782	0.3638	5730507C01Rik	RIKEN cDNA 5730507C01 gene	Coding
TC0500003136.mm.2	9.17	9.21	9.1	9.07	8.9	0.32	0.44	0.08	0.19	0.17	0.1782	0.3638	Fbxw8	F-box and WD-40 domain protein 8	Coding
TC1000002943.mm.2	7.16	7.48	7.13	6.94	7	0.2	0.37	0.14	0.42	0.22	0.1782	0.3638	Slc35e3	solute carrier family 35, member E3	Coding
TC1000001554.mm.2	6.91	6.31	6.32	6.53	6.52	0.33	0.12	0.44	0.19	0.08	0.1783	0.3639	Tmem194; 1700012D01Rik	transmembrane protein 194; RIKEN cDNA 1700012D01 gene	Multiple_Complex
TC1600002171.mm.2	14.95	15.03	14.46	15.38	15.87	0.56	0.76	0.46	0.48	0.97	0.1783	0.364	Popdc2	popeye domain containing 2	Multiple_Complex
TC0500001437.mm.2	5.64	5.76	5.68	5.37	5.46	0.15	0.24	0.09	0.14	0.09	0.1784	0.3641	Arl6ip4	ADP-ribosylation factor-like 6 interacting protein 4	Coding
TSUnmapped00000030.mm.2	3.22	3.52	3.11	3.36	3.16	0.17	0.41	0.13	0.06	0.3	0.1785	0.3642	H60a	histocompatibility 60a	Coding
TC0400003826.mm.2	6.98	6.67	6.81	6.82	7.03	0.37	0.28	0.26	0.05	0.17	0.1785	0.3642	Vwa5b1	von Willebrand factor A domain containing 5B1	Multiple_Complex
TC0X00001940.mm.2	4.89	4.1	4.53	4.57	5.02	0.76	0.38	0.17	0.71	0.27	0.1786	0.3643	Gm21876	predicted gene, 21876 [Source:MGI Symbol;Acc:MGI:5434040]	Coding
TC0300001587.mm.2	5.07	5.42	5.84	4.99	5.16	0.47	0.44	0.49	0.51	0.79	0.1786	0.3644	Depdc1a	DEP domain containing 1a	Coding
TC1700000994.mm.2	4.12	3.9	3.92	4.38	4.41	0.24	0.35	0.31	0.38	0.2	0.1786	0.3644	Shd	src homology 2 domain-containing transforming protein D	Coding
TC0700000510.mm.2	6.39	5.88	5.96	5.93	6.06	0.12	0.28	0.19	0.37	0.14	0.1787	0.3644	Ccer2	coiled-coil glutamate-rich protein 2	Coding
TC1600001081.mm.2	5.91	5.79	5.74	6.02	6.07	0.32	0.21	0.23	0.21	0.24	0.1787	0.3644	B3galt5	UDP-Gal:betaGlcNAc beta 1,3-galactosyltransferase, polypeptide 5	Multiple_Complex
TC1200000661.mm.2	4.77	4.64	4.82	5.08	5.13	0.31	0.37	0.29	0.35	0.32	0.1787	0.3644	Dbpht2	DNA binding protein with his-thr domain	Multiple_Complex
TC0800000077.mm.2	6.29	5.75	6.05	5.95	6.02	0.26	0.42	0.43	0.16	0.29	0.1788	0.3645	Myo16	myosin XVI	Multiple_Complex
TC0700001996.mm.2	4.06	3.86	3.92	4.19	4.44	0.29	0.17	0.39	0.4	0.29	0.1789	0.3648	Adgra1	adhesion G protein-coupled receptor A1	Multiple_Complex
TC1500002039.mm.2	5.27	5	4.81	4.86	5.28	0.25	0.38	0.29	0.55	0.12	0.1789	0.3648	Mapk11	mitogen-activated protein kinase 11	Coding
TC0300001114.mm.2	4.68	4.65	4.56	4.92	5.03	0.25	0.24	0.11	0.28	0.47	0.179	0.3648	Kcna10	potassium voltage-gated channel, shaker-related subfamily, member 10	Multiple_Complex
TC1400000104.mm.2	5.27	4.74	4.97	5.14	5.02	0.37	0.24	0.08	0.34	0.24	0.179	0.3648	Synpr	synaptoporin	Multiple_Complex
TC1600001779.mm.2	4.98	4.79	4.54	4.75	5.16	0.17	0.37	0.12	0.77	0.29	0.179	0.3649	Olfr172	olfactory receptor 172	Coding
TC1100001877.mm.2	3.83	3.56	3.56	3.65	3.64	0.25	0.22	0.12	0.31	0.18	0.1791	0.3649	Dnaic2	dynein, axonemal, intermediate chain 2	Multiple_Complex
TC0X00000888.mm.2	3.07	3.32	3.21	2.95	3	0.17	0.06	0.19	0.3	0.09	0.1791	0.365	Pcyt1b	phosphate cytidylyltransferase 1, choline, beta isoform	Multiple_Complex
TC0500002158.mm.2	3.96	3.53	3.35	3.83	3.69	0.2	0.31	0.23	0.18	0.17	0.1791	0.365	Cib4	calcium and integrin binding family member 4	Coding
TC0600000308.mm.2	11.94	11.92	12.1	11.52	11.83	0.12	0.52	0.47	0.38	0.27	0.1792	0.365	Exoc4	exocyst complex component 4	Multiple_Complex
TC0900000863.mm.2	13.06	13.22	12.95	12.71	12.79	0.12	0.45	0.35	0.78	1.31	0.1792	0.365	Fam96a	family with sequence similarity 96, member A	Coding
TC0600001268.mm.2	3.92	3.94	3.69	4.02	4.05	0.19	0.15	0.04	0.17	0.28	0.1792	0.365	Slc6a1	solute carrier family 6 (neurotransmitter transporter, GABA), member 1	Coding
TC0X00000670.mm.2	4.5	4.48	4.22	4.41	4.23	0.45	0.32	0.24	0.22	0.27	0.1793	0.3652	Zfp185	zinc finger protein 185	Coding
TC0100001409.mm.2	13.27	12.84	13.36	13.07	13.02	0.44	0.45	0.45	0.6	0.94	0.1793	0.3652	Tor1aip2	torsin A interacting protein 2	Multiple_Complex
TC0900000183.mm.2	7.43	7.37	7.49	7.43	7.67	0.15	0.45	0.32	0.2	0.34	0.1794	0.3653	Mrpl4	mitochondrial ribosomal protein L4	Coding
TC1600000088.mm.2	12.75	13.45	13.37	12.88	13.18	0.49	0.54	0.33	0.29	0.95	0.1794	0.3653	Mettl22	methyltransferase like 22	Multiple_Complex
TC0500000309.mm.2	6.85	7.06	6.78	7.26	7.01	0.08	0.17	0.08	0.28	0.2	0.1794	0.3653	Tcf23	transcription factor 23	Coding
TC0300002406.mm.2	5.81	5.33	5.62	5.6	5.8	0.24	0.52	0.24	0.21	0.43	0.1795	0.3654	Lce1f	late cornified envelope 1F	Coding
TC0600001775.mm.2	7.33	7.68	7.26	7.8	7.49	0.65	0.33	0.25	0.19	0.1	0.1795	0.3654	Bicd1	bicaudal D homolog 1 (Drosophila)	Multiple_Complex
TC0600003353.mm.2	4.72	4.6	4.49	4.51	4.88	0.31	0.45	0.37	0.45	0.31	0.1795	0.3654	Plcz1	phospholipase C, zeta 1	Coding
TC1900001177.mm.2	6.12	6.29	5.93	6.49	6.71	0.18	0.4	0.75	0.07	0.46	0.1796	0.3655	Olfr1457	olfactory receptor 1457	Coding
TC0200001915.mm.2	4.85	4.8	5.12	4.8	5.25	0.16	0.5	0.53	0.13	0.19	0.1796	0.3655	Adra2b	adrenergic receptor, alpha 2b	Coding
TC1900000809.mm.2	5.55	5.49	5.4	5.59	5.95	0.22	0.12	0.17	0.22	0.42	0.1797	0.3656	Tdrd1	tudor domain containing 1	Coding
TC0X00003396.mm.2	5.37	5.43	5.4	5.32	5.58	0.15	0.09	0.08	0.12	0.2	0.1797	0.3657	Nlgn3	neuroligin 3	Multiple_Complex
TC1000000536.mm.2	6.47	6.14	6.43	6.94	6.81	0.33	0.49	0.43	0.25	0.1	0.1798	0.3657	Gm10322	predicted gene 10322 [Source:MGI Symbol;Acc:MGI:3704363]	Coding
TC1200001001.mm.2	5.2	5.37	5.42	5.49	5.8	0.32	0.4	0.23	0.24	0.63	0.1798	0.3657	Kif4-ps	kinesin family member 4, pseudogene	Multiple_Complex
TC1300001547.mm.2	5.9	5.77	5.88	5.83	6.28	0.27	0.1	0.31	0.55	0.32	0.1798	0.3657	Zkscan8	zinc finger with KRAB and SCAN domains 8	Multiple_Complex
TC1500000849.mm.2	4.54	4.22	4.36	4.33	4.79	0.24	0.32	0.22	0.21	0.52	0.18	0.3661	Zdhhc25	zinc finger, DHHC domain containing 25	Coding
TC0700004023.mm.2	4.27	4.55	4.13	4.73	4.46	0.35	0.38	0.35	0.24	0.11	0.18	0.3661	Olfr706	olfactory receptor 706	Coding
TC0200004018.mm.2	5.61	5.25	5.53	5.69	5.79	0.27	0.34	0.51	0.34	0.49	0.18	0.3661	Olfr1179	olfactory receptor 1179	Coding
TC0300002277.mm.2	8.17	8.1	7.85	8.03	8.34	0.39	0.1	0.09	0.05	0.34	0.1801	0.3662	Cd1d1	CD1d1 antigen	Multiple_Complex
TC0800001144.mm.2	5.97	5.89	6.36	5.95	5.9	0.21	0.32	0.24	0.22	0.27	0.1801	0.3663	Setd6	SET domain containing 6	Multiple_Complex
TC0200002310.mm.2	7.57	7.46	7.63	7.2	7.34	0.45	0.31	0.26	0.38	0.24	0.1802	0.3663	Tm9sf4	transmembrane 9 superfamily protein member 4	Multiple_Complex
TC1400002473.mm.2	8.4	8.61	8.35	8.86	8.8	0.27	0.35	0.43	0.26	0.27	0.1802	0.3663	Akap11	A kinase (PRKA) anchor protein 11	Multiple_Complex
TC0700004489.mm.2	8.25	8.6	8.37	8.31	8.19	0.14	0.47	0.24	0.27	0.18	0.1803	0.3666	Tubgcp2	tubulin, gamma complex associated protein 2	Coding
TC0500003169.mm.2	7.08	6.91	7.27	7.12	6.94	0.21	0.53	0.28	0.31	0.39	0.1804	0.3666	Tpcn1	two pore channel 1	Multiple_Complex
TC1900000965.mm.2	7.62	7.69	7.33	7.87	7.85	0.29	0.29	0.27	0.18	0.38	0.1804	0.3667	Ccdc85b	coiled-coil domain containing 85B	Coding
TC0900001836.mm.2	9.31	9.08	8.72	9.11	8.74	0.15	0.46	0.44	0.54	0.37	0.1804	0.3667	Zfp426; Zfp26	zinc finger protein 426; zinc finger protein 26	Multiple_Complex
TC0400002572.mm.2	13.35	12.77	13.04	12.72	12.82	0.59	0.37	0.29	0.48	1.09	0.1805	0.3668	Tomm5	translocase of outer mitochondrial membrane 5 homolog (yeast)	Coding
TC0700001462.mm.2	5.89	5.52	5.81	5.71	6.12	0.32	0.49	0.55	0.45	0.21	0.1806	0.3669	Olfr554	olfactory receptor 554	Coding
TC0900000166.mm.2	6.56	5.81	6.19	6.62	6.68	0.42	0.46	0.52	0.56	0.18	0.1806	0.3669	Olfr873	olfactory receptor 873	Coding
TC0300001149.mm.2	5.28	5.3	5.09	5.85	5.45	0.16	0.23	0.42	0.58	0.39	0.1807	0.367	Taf13	TAF13 RNA polymerase II, TATA box binding protein (TBP)-associated factor	Multiple_Complex
TC1600001070.mm.2	4	4.04	4.02	3.78	3.59	0.27	0.11	0.15	0.3	0.16	0.1807	0.367	Kcnj15	potassium inwardly-rectifying channel, subfamily J, member 15	Multiple_Complex
TC1800000694.mm.2	3.7	3.56	3.49	3.62	3.9	0.14	0.31	0.24	0.1	0.22	0.1807	0.367	Gnal	guanine nucleotide binding protein, alpha stimulating, olfactory type	Multiple_Complex
TC0200000612.mm.2	10.58	10.44	10.13	10.23	10.04	0.21	0.54	0.29	0.16	0.25	0.1807	0.367	Mapkap1	mitogen-activated protein kinase associated protein 1	Multiple_Complex
TC0800001200.mm.2	5.41	5.14	5.08	5.07	5.57	0.72	0.46	0.37	0.22	0.32	0.1808	0.3671	Ces3a	carboxylesterase 3A	Coding
TC0700002613.mm.2	4.41	4	4.07	4.11	4.04	0.25	0.21	0.22	0.17	0.06	0.1809	0.3672	Gm4881	PREDICTED: predicted gene 4881 (Gm4881), mRNA.	Coding
TC0X00001124.mm.2	8.81	8.24	8.31	8.57	9.07	0.4	0.28	0.46	0.32	0.7	0.1809	0.3672	Apool	apolipoprotein O-like	Multiple_Complex
TC1700000652.mm.2	6.43	6.6	6.72	6.47	6.56	0.25	0.25	0.2	0.18	0.23	0.1809	0.3672	Neu1	neuraminidase 1	Multiple_Complex
TC0900003273.mm.2	6.64	6.46	6.42	6.7	6.73	0.13	0.15	0.07	0.3	0.08	0.1809	0.3673	Ccdc13	coiled-coil domain containing 13	Multiple_Complex
TC1700000624.mm.2	5.09	5.08	5.12	5.26	5.46	0.08	0.24	0.24	0.18	0.29	0.1809	0.3673	Notch4	notch 4	Multiple_Complex
TC0900000406.mm.2	4.36	4.25	4.65	4.8	4.96	0.42	0.38	0.5	0.33	0.6	0.181	0.3673	Olfr908	olfactory receptor 908	Multiple_Complex
TC1400001530.mm.2	3.72	3.54	3.59	3.97	3.6	0.32	0.16	0.1	0.22	0.13	0.181	0.3673	Kcnk16	potassium channel, subfamily K, member 16	Coding
TC1100000245.mm.2	8.17	8.58	8.3	8.58	7.73	0.28	0.54	0.53	0.48	0.21	0.181	0.3674	Pus10	pseudouridylate synthase 10	Multiple_Complex
TC1900001187.mm.2	6.2	6.01	6.22	6.43	6.42	0.37	0.33	0.17	0.31	0.24	0.1811	0.3674	Olfr1497	olfactory receptor 1497	Coding
TC0700002033.mm.2	5.38	5.77	5.73	5.59	5.82	0.28	0.27	0.12	0.34	0.44	0.1812	0.3675	Athl1	ATH1, acid trehalase-like 1 (yeast)	Multiple_Complex
TC0100000949.mm.2	7.03	6.74	6.54	6.58	6.65	0.19	0.35	0.18	0.57	0.25	0.1812	0.3675	Gm9994	predicted gene 9994	Coding
TC0400002704.mm.2	4.62	4.34	4.35	4.78	4.48	0.19	0.12	0.09	0.44	0.31	0.1813	0.3677	Actl7b	actin-like 7b	Coding
TC1100003934.mm.2	5.04	4.65	5.2	4.86	4.9	0.13	0.27	0.35	0.36	0.36	0.1813	0.3677	Polg2	polymerase (DNA directed), gamma 2, accessory subunit	Multiple_Complex
TC0200002579.mm.2	6.11	6.35	6.5	6	6.17	0.15	0.13	0.22	0.28	0.28	0.1813	0.3677	Ddx27	DEAD (Asp-Glu-Ala-Asp) box polypeptide 27	Multiple_Complex
TC0700003699.mm.2	5.1	4.81	4.63	5.1	5.22	0.59	0.56	0.48	0.39	0.48	0.1813	0.3677	Folh1	folate hydrolase 1	Coding
TC0400003122.mm.2	6.07	5.53	5.78	5.81	5.83	0.13	0.25	0.38	0.25	0.4	0.1813	0.3677	Kank4	KN motif and ankyrin repeat domains 4	Multiple_Complex
TC1700002778.mm.2	9.54	9.46	9.48	9.42	9.13	0.26	0.3	0.18	0.36	0.38	0.1814	0.3677	Tapbp	TAP binding protein	Multiple_Complex
TC0300002396.mm.2	6.29	6.04	6.22	6.52	6.53	0.32	0.5	0.35	0.46	0.48	0.1814	0.3677	Ivl	involucrin	Multiple_Complex
TC0X00000286.mm.2	6.41	5.91	5.58	6.32	6.47	0.45	0.3	0.51	0.92	0.42	0.1814	0.3677	Gm2837	spindlin family, member 2 pseudogene	Multiple_Complex
TC0200002735.mm.2	14.41	14.36	13.9	14.81	14.67	0.39	0.69	0.07	0.34	0.76	0.1815	0.3678	2210418O10Rik; Gm17258	RIKEN cDNA 2210418O10 gene [Source:MGI Symbol;Acc:MGI:1924208]; predicted gene, 17258 [Source:MGI Symbol;Acc:MGI:4936892]	Multiple_Complex
TC0200005354.mm.2	14.41	14.36	13.9	14.81	14.67	0.39	0.69	0.07	0.34	0.76	0.1815	0.3678	Gm14296	predicted gene 14296 [Source:MGI Symbol;Acc:MGI:3708667]; predicted gene 14296	Multiple_Complex
TC1400001182.mm.2	4.66	4.46	4.63	4.61	4.85	0.29	0.16	0.5	0.32	0.33	0.1815	0.3678	Irg1	immunoresponsive gene 1	Coding
TC1400001724.mm.2	5.88	5.52	5.75	5.9	6.03	0.28	0.49	0.26	0.43	0.17	0.1815	0.3679	Fam25c	family with sequence similarity 25, member C	Coding
TC1900000538.mm.2	3.5	3.6	3.42	3.58	3.81	0.06	0.16	0.19	0.3	0.39	0.1816	0.3679	Cyp26a1	cytochrome P450, family 26, subfamily a, polypeptide 1	Coding
TC0X00000830.mm.2	4.29	3.98	3.76	3.97	3.85	0.14	0.29	0.09	0.35	0.44	0.1816	0.368	Fthl17a	ferritin, heavy polypeptide-like 17, member A	Coding
TC1300002750.mm.2	4.34	4.09	4.17	4.47	4.16	0.21	0.21	0.16	0.17	0.31	0.1817	0.3681	AF067063	cDNA sequence AF067063	Coding
TC0100002696.mm.2	3.91	4	3.69	3.92	3.77	0.33	0.15	0.06	0.25	0.19	0.1817	0.3681	Dner	delta/notch-like EGF repeat containing	Coding
TC0200003754.mm.2	7.19	7.6	7.51	7.14	6.69	0.42	0.37	0.31	0.41	0.69	0.1817	0.3681	Wipf1	WAS/WASL interacting protein family, member 1	Multiple_Complex
TC0300003233.mm.2	5.19	5.12	5.19	5.57	5.53	0.19	0.37	0.09	0.56	0.31	0.1818	0.3681	Lrrc71	leucine rich repeat containing 71	Multiple_Complex
TC0300001601.mm.2	8.14	7.55	7.75	7.77	8	0.33	0.18	0.44	0.21	0.47	0.1818	0.3681	Pex2	peroxisomal biogenesis factor 2	Multiple_Complex
TC1900001745.mm.2	9.14	9.27	9.55	9.22	9.17	0.31	0.28	0.31	0.15	0.28	0.1818	0.3681	Cacul1	CDK2 associated, cullin domain 1	Multiple_Complex
TC0900002889.mm.2	3.86	4.1	3.65	3.98	3.68	0.28	0.48	0.08	0.19	0.24	0.1819	0.3684	Pxylp1	2-phosphoxylose phosphatase 1	Multiple_Complex
TC0500001597.mm.2	6	6.21	6.65	6.41	6.38	0.35	0.25	0.15	0.24	0.16	0.182	0.3684	Rasa4; Mir7035	RAS p21 protein activator 4; microRNA 7035	Multiple_Complex
TC0300000828.mm.2	3.83	4.25	4.2	3.86	4.12	0.2	0.26	0.22	0.1	0.46	0.182	0.3684	Sprr2h	small proline-rich protein 2H	Coding
TC0300002207.mm.2	5.05	4.56	4.75	4.8	4.79	0.33	0.14	0.14	0.18	0.25	0.182	0.3684	Gria2	glutamate receptor, ionotropic, AMPA2 (alpha 2)	Multiple_Complex
TC0700000783.mm.2	5.66	5.04	5.21	5.44	5.35	0.29	0.25	0.16	0.52	0.24	0.1822	0.3687	Klk1b8	kallikrein 1-related peptidase b8	Coding
TC1700000643.mm.2	8.81	8.86	8.91	8.57	8.73	0.15	0.23	0.18	0.04	0.03	0.1822	0.3688	Atf6b	activating transcription factor 6 beta	Multiple_Complex
TC1700000778.mm.2	4.18	4.21	4.13	4.21	4.46	0.27	0.13	0.28	0.33	0.37	0.1823	0.3689	Olfr118	olfactory receptor 118	Coding
TC1900001109.mm.2	4.96	4.89	5.23	5.4	5.18	0.3	0.12	0.33	0.25	0.21	0.1823	0.3689	Tkfc	triokinase, FMN cyclase	Coding
TC1000001285.mm.2	10.09	10.24	9.59	9.35	9.71	0.49	0.64	0.17	0.22	0.76	0.1824	0.369	Gm5428	predicted gene 5428 [Source:MGI Symbol;Acc:MGI:3647789]; predicted gene 5428	Coding
TC1700000703.mm.2	8.47	9.15	8.91	8.7	8.87	0.4	0.26	0.35	0.37	0.55	0.1824	0.369	Ier3	immediate early response 3	Coding
TC0700002034.mm.2	10.32	10	10.53	10.82	11.07	0.59	0.42	0.65	0.85	0.84	0.1825	0.3691	Ifitm1	interferon induced transmembrane protein 1	Coding
TC0600003237.mm.2	4.29	4.01	3.73	4.24	4.06	0.24	0.17	0.49	0.19	0.22	0.1825	0.3692	Olr1	oxidized low density lipoprotein (lectin-like) receptor 1	Coding
TC0700002015.mm.2	6.14	5.71	6.03	5.94	5.91	0.27	0.21	0.22	0.09	0.2	0.1826	0.3693	Olfr46	olfactory receptor 46	Coding
TC0600001629.mm.2	4.86	4.96	4.95	5.19	5.59	0.25	0.57	0.49	0.29	0.32	0.1826	0.3693	BC049715	cDNA sequence BC049715	Multiple_Complex
TC0700002784.mm.2	9.89	9.23	9.4	9.38	9.63	0.33	0.41	0.24	0.34	0.29	0.1827	0.3694	Usf2	upstream transcription factor 2	Multiple_Complex
TC1000002821.mm.2	4.04	3.9	4.36	4.25	4.05	0.12	0.21	0.21	0.24	0.24	0.1827	0.3695	Myf6	myogenic factor 6	Coding
TC1900001183.mm.2	5.49	5.25	5.38	5.81	5.92	0.14	0.39	0.4	0.13	0.34	0.1828	0.3696	Olfr1475	olfactory receptor 1475	Coding
TC1300000259.mm.2	6.92	7.06	7.54	6.99	6.79	0.35	0.56	0.44	0.33	0.3	0.1828	0.3696	Hist1h2bb	histone cluster 1, H2bb	Coding
TC0300000822.mm.2	7.47	7.77	7	7.48	7.9	0.17	0.96	0.16	0.27	0.35	0.1828	0.3696	Sprr2a3; Sprr2a1	small proline-rich protein 2A3; small proline-rich protein 2A1	Coding
TC0900000704.mm.2	6.65	6.58	6.39	6.43	5.91	0.63	0.51	0.19	0.35	0.38	0.1829	0.3696	Rpp25	ribonuclease P/MRP 25 subunit	Coding
TC1100000821.mm.2	4.17	3.74	3.86	3.73	4.07	0.28	0.16	0.51	0.11	0.3	0.1829	0.3697	Tekt3	tektin 3	Coding
TC0800001802.mm.2	4.76	4.37	4.15	4.79	4.52	0.46	0.45	0.44	0.23	0.58	0.183	0.3698	Defb40	defensin beta 40	Coding
TC0100002813.mm.2	5.57	5.07	5.22	5.33	5.49	0.27	0.43	0.25	0.32	0.19	0.183	0.3698	Olfr1415	olfactory receptor 1415	Coding
TC0800000974.mm.2	15.32	15.28	14.7	14.94	14.91	0.14	0.33	0.31	0.23	0.53	0.183	0.3698	Prdx2	peroxiredoxin 2	Multiple_Complex
TC1900001778.mm.2	6.76	6.62	6.52	6.73	7.09	0.31	0.43	0.63	0.14	0.33	0.1831	0.3699	Cfap43	cilia and flagella associated protein 43	Multiple_Complex
TC1900001139.mm.2	5.69	4.85	5.01	5.23	5.27	0.56	0.36	0.26	0.22	0.22	0.1831	0.3699	Ms4a2	membrane-spanning 4-domains, subfamily A, member 2	Coding
TC1300002243.mm.2	7.22	7.25	6.78	7.28	6.91	0.32	0.37	0.15	0.21	0.66	0.1831	0.3699	Zfp458	zinc finger protein 458	Multiple_Complex
TC1000001772.mm.2	11.98	11.97	11.84	11.61	11.78	0.18	0.67	0.35	0.42	1.15	0.1831	0.3699	Pex3	peroxisomal biogenesis factor 3	Multiple_Complex
TC1000001883.mm.2	4.84	4.46	4.54	4.54	4.76	0.22	0.04	0.34	0.24	0.18	0.1831	0.3699	Taar7a	trace amine-associated receptor 7A	Coding
TC0500002859.mm.2	7.54	7.95	8.13	7.81	8.04	0.15	0.4	0.28	0.4	0.33	0.1832	0.37	Wdfy3	WD repeat and FYVE domain containing 3	Multiple_Complex
TC1400001902.mm.2	9.97	10.14	9.72	10.52	10.56	0.32	0.46	0.21	0.45	0.79	0.1832	0.37	Fermt2	fermitin family homolog 2 (Drosophila)	Multiple_Complex
TC1800000014.mm.2	8.68	8.53	8.51	8.3	8.84	0.23	0.32	0.15	0.35	0.28	0.1832	0.37	Mtpap	mitochondrial poly(A) polymerase	Multiple_Complex
TC1600001131.mm.2	6.42	5.89	6.32	6.18	6.4	0.23	0.37	0.35	0.13	0.32	0.1833	0.37	Tfap4	transcription factor AP4	Coding
TC1100001108.mm.2	5.63	5.33	5.57	5.76	5.73	0.17	0.13	0.2	0.41	0.26	0.1833	0.37	Tmigd1	transmembrane and immunoglobulin domain containing 1	Multiple_Complex
TC0700001711.mm.2	6.07	5.54	5.64	5.72	5.82	0.33	0.18	0.08	0.27	0.38	0.1833	0.37	Acsm1	acyl-CoA synthetase medium-chain family member 1	Coding
TC1700000354.mm.2	9.96	9.22	9.33	9.48	9.4	0.44	0.24	0.12	0.32	0.27	0.1834	0.3701	Hagh	hydroxyacyl glutathione hydrolase	Multiple_Complex
TC0800000475.mm.2	9.63	10.07	9.7	10.11	9.72	0.2	0.51	0.34	0.12	0.19	0.1834	0.3702	Vps37a	vacuolar protein sorting 37A (yeast)	Multiple_Complex
TC1600001590.mm.2	6.83	6.47	6.63	6.64	6.85	0.12	0.29	0.45	0.17	0.63	0.1835	0.3702	Stxbp5l	syntaxin binding protein 5-like	Multiple_Complex
TC0200001262.mm.2	5.25	4.78	5.31	5.33	5.31	0.21	0.43	0.23	0.14	0.29	0.1835	0.3702	Olfr1031	olfactory receptor 1031	Coding
TC1000000766.mm.2	4.93	4.85	5.18	5.31	5.42	0.43	0.21	0.28	0.32	0.24	0.1835	0.3702	Krtap12-1	keratin associated protein 12-1	Coding
TC0600002492.mm.2	9.81	10.5	9.87	9.99	10.12	0.56	0.57	0.05	0.29	0.34	0.1835	0.3702	Tgoln1; Tgoln2	trans-golgi network protein; trans-golgi network protein 2	Coding
TC0200003387.mm.2	4.09	3.85	3.61	3.99	4.13	0.19	0.15	0.06	0.45	0.45	0.1835	0.3702	Olfr353	olfactory receptor 353	Coding
TC0900000544.mm.2	7.08	7.4	7.54	7.38	7.25	0.33	0.27	0.33	0.51	0.48	0.1836	0.3702	Bace1	beta-site APP cleaving enzyme 1	Multiple_Complex
TC1700002354.mm.2	8.95	9.22	8.95	8.75	8.76	0.31	0.28	0.17	0.11	0.45	0.1836	0.3702	Gpr108	G protein-coupled receptor 108	Coding
TC0X00001566.mm.2	7.61	7.74	7.54	7.77	7.98	0.36	0.18	0.1	0.24	0.28	0.1836	0.3702	Spin2c	spindlin family, member 2C	Coding
TC0200000007.mm.2	5.29	5.03	5.45	5.19	4.93	0.3	0.31	0.54	0.38	0.15	0.1837	0.3702	Phxr1	per-hexamer repeat gene 1	Multiple_Complex
TC0400003670.mm.2	6.47	7.35	5.94	6.4	6.53	0.35	0.59	0.84	0.56	0.54	0.1837	0.3702	Phactr4	phosphatase and actin regulator 4	Multiple_Complex
TC1900000606.mm.2	3.9	4.16	4	4.18	4.22	0.23	0.32	0.12	0.35	0.27	0.1837	0.3702	Ankrd2	ankyrin repeat domain 2 (stretch responsive muscle)	Coding
TC0700001483.mm.2	4.23	4.16	4.72	4.41	4.56	0.48	0.28	0.28	0.22	0.1	0.1837	0.3702	Olfr592	olfactory receptor 592	Coding
TC0X00002670.mm.2	3.58	3.33	3.33	3.5	3.66	0.44	0.32	0.31	0.09	0.26	0.1837	0.3702	1700010D01Rik	RIKEN cDNA 1700010D01 gene	Coding
TC0400000574.mm.2	5.4	5.07	5.03	5.13	5.3	0.04	0.43	0.39	0.3	0.19	0.1837	0.3702	Olfr270	olfactory receptor 270	Coding
TC0200001674.mm.2	12.46	12.56	12.42	12.01	12.25	0.23	0.13	0.21	0.39	0.6	0.1837	0.3702	Emc7	ER membrane protein complex subunit 7	Multiple_Complex
TC1700000092.mm.2	7	6.3	6.7	6.63	6.51	0.46	0.4	0.44	0.26	0.39	0.1838	0.3704	Pde10a	phosphodiesterase 10A	Multiple_Complex
TC0800001639.mm.2	6	6	6.22	5.94	5.83	0.12	0.21	0.46	0.37	0.34	0.1838	0.3704	Shcbp1	Shc SH2-domain binding protein 1	Multiple_Complex
TC0900000003.mm.2	11.32	11.39	11.36	11.28	12.41	0.35	0.57	1.06	0.45	1.7	0.1839	0.3704	Gm10721	predicted gene 10721 [Source:MGI Symbol;Acc:MGI:3641688]	Coding
TC0500001209.mm.2	6.71	6.21	6.32	6.56	6.6	0.19	0.47	0.18	0.36	0.22	0.1839	0.3705	Ficd	FIC domain containing	Coding
TC1000000881.mm.2	7.62	8.37	8.2	8.03	8.11	0.28	0.47	0.37	0.22	0.45	0.1839	0.3705	Map2k2	mitogen-activated protein kinase kinase 2	Multiple_Complex
TC1100001687.mm.2	4.96	4.88	4.81	4.88	5.31	0.25	0.12	0.17	0.41	0.26	0.184	0.3706	Rundc3a	RUN domain containing 3A	Multiple_Complex
TC1100004227.mm.2	11.13	11.68	11.46	10.76	11.47	0.23	0.62	0.33	0.42	1.65	0.1841	0.3707	Stra13	stimulated by retinoic acid 13	Multiple_Complex
TC1500001366.mm.2	4.29	3.94	4.05	4.43	4.18	0.27	0.05	0.17	0.25	0.17	0.1841	0.3708	Rgs22	regulator of G-protein signalling 22	Multiple_Complex
TC0700003988.mm.2	7.21	7.01	7.15	6.81	6.82	0.4	0.29	0.21	0.21	0.16	0.1842	0.3709	Rrp8	ribosomal RNA processing 8, methyltransferase, homolog (yeast)	Multiple_Complex
TC0700003414.mm.2	7	6.82	7.16	7.08	7.16	0.06	0.33	0.33	0.52	0.28	0.1842	0.3709	Fam189a1	family with sequence similarity 189, member A1	Multiple_Complex
TC0400001216.mm.2	4.85	4.51	4.48	4.76	4.67	0.33	0.27	0.41	0.18	0.1	0.1844	0.3712	Tal1	T cell acute lymphocytic leukemia 1	Coding
TC1500002169.mm.2	6.94	6.75	6.71	7.04	7.14	0.15	0.35	0.12	0.19	0.15	0.1844	0.3713	H1fnt	H1 histone family, member N, testis-specific	Coding
TC0500002172.mm.2	7.9	7.52	7.81	7.37	7.96	0.52	0.38	0.34	0.23	0.41	0.1845	0.3713	Slc30a3	solute carrier family 30 (zinc transporter), member 3	Coding
TC1100000647.mm.2	7.16	7.53	7.68	7.2	7.51	0.18	0.35	0.15	0.37	0.28	0.1845	0.3715	G3bp1	GTPase activating protein (SH3 domain) binding protein 1	Multiple_Complex
TC0700004081.mm.2	6.67	6.69	6.39	6.45	6.5	0.23	0.39	0.08	0.1	0.24	0.1846	0.3715	Nrip3	nuclear receptor interacting protein 3	Coding
TC0X00002060.mm.2	4.81	4.75	5.1	5.44	5.47	0.39	0.5	0.38	0.3	0.44	0.1846	0.3715	Akap14	A kinase (PRKA) anchor protein 14	Coding
TC0200003283.mm.2	9.05	9.53	9.46	9.18	9.13	0.4	0.48	0.18	0.37	0.32	0.1846	0.3715	Fnbp1	formin binding protein 1	Multiple_Complex
TC1100000005.mm.2	8.24	8.2	7.68	8.15	8.31	0.26	0.29	0.57	0.59	0.29	0.1846	0.3715	Eif4enif1	eukaryotic translation initiation factor 4E nuclear import factor 1	Multiple_Complex
TC0200001246.mm.2	4.62	4.31	4.47	4.91	4.86	0.25	0.15	0.59	0.3	0.4	0.1846	0.3715	Olfr1010	olfactory receptor 1010	Multiple_Complex
TC0700002343.mm.2	4.59	4.39	4.37	4.88	4.76	0.19	0.49	0.13	0.27	0.51	0.1847	0.3716	Vmn2r53	vomeronasal 2, receptor 53	Coding
TC1600001791.mm.2	5.96	5.47	5.75	5.71	6.25	0.23	0.55	0.38	0.56	0.61	0.1848	0.3716	Olfr193	olfactory receptor 193	Coding
TC0700000443.mm.2	4.39	4.02	3.9	4.18	4.43	0.23	0.13	0.12	0.48	0.19	0.1848	0.3716	Cyp2b19	cytochrome P450, family 2, subfamily b, polypeptide 19	Multiple_Complex
TC0900002767.mm.2	4.93	4.87	4.3	4.62	4.89	0.3	0.55	0.43	0.13	0.16	0.1848	0.3716	Elovl4	elongation of very long chain fatty acids (FEN1/Elo2, SUR4/Elo3, yeast)-like 4	Coding
TC0300000708.mm.2	11.31	11.51	11.68	11.33	11.1	0.18	0.37	0.35	0.39	0.49	0.1848	0.3716	Mrpl24	mitochondrial ribosomal protein L24	Multiple_Complex
TC1500002299.mm.2	16.25	15.7	15.3	15.44	16.1	0.07	0.2	0.49	0.26	1.09	0.1848	0.3716	Atp5g2	ATP synthase, H+ transporting, mitochondrial F0 complex, subunit C2 (subunit 9)	Coding
TC0900000692.mm.2	7.62	7.8	7.92	7.41	7.31	0.34	0.77	0.23	0.2	0.29	0.1848	0.3716	Ptpn9	protein tyrosine phosphatase, non-receptor type 9	Multiple_Complex
TC0600001442.mm.2	5.63	5.42	5.78	5.81	5.64	0.05	0.25	0.36	0.17	0.12	0.1848	0.3716	Acrbp; Ing4	proacrosin binding protein; inhibitor of growth family, member 4	Multiple_Complex
TC0500000297.mm.2	10.31	10.74	10.93	10.88	10.64	0.59	0.74	0.28	0.49	0.9	0.1849	0.3716	Slc35f6; Mir5625	solute carrier family 35, member F6; microRNA 5625	Multiple_Complex
TC0400000130.mm.2	7.42	6.83	7.12	6.64	7.05	0.17	0.42	0.56	0.21	0.55	0.1849	0.3716	Gm11837	predicted gene 11837	Multiple_Complex
TC0900003044.mm.2	8.36	8.41	8.26	8.39	8.52	0.13	0.14	0.15	0.45	0.53	0.1849	0.3716	Rbm6	RNA binding motif protein 6	Multiple_Complex
TC1100004023.mm.2	5.26	5.15	5.06	4.7	4.87	0.71	0.34	0.44	0.34	0.47	0.1849	0.3716	BC006965	cDNA sequence BC006965	Multiple_Complex
TC0300000689.mm.2	4.8	4.07	4.11	4.29	4.67	0.48	0.29	0.25	0.28	0.28	0.185	0.3718	Cd1d2	CD1d2 antigen	Multiple_Complex
TC1700002595.mm.2	6.35	6.11	6.3	6.79	6.41	0.08	0.23	0.24	0.4	0.33	0.1852	0.372	Thumpd2	THUMP domain containing 2	Coding
TC0500002344.mm.2	5.34	5.3	5.26	5.71	5.69	0.24	0.39	0.18	0.19	0.51	0.1853	0.3722	Fam184b	family with sequence similarity 184, member B	Multiple_Complex
TC0800000182.mm.2	5.14	4.63	5.05	5.07	5.38	0.25	0.48	0.19	0.26	0.36	0.1853	0.3722	Defb6	defensin beta 6	Coding
TC1100001938.mm.2	7.9	7.91	7.86	8.16	8.21	0.16	0.38	0.25	0.15	0.29	0.1853	0.3722	Gm11744	predicted gene 11744	Multiple_Complex
TC1000000458.mm.2	5.29	5.1	5.25	5.56	5.53	0.3	0.27	0.11	0.27	0.31	0.1853	0.3722	Rfx6	regulatory factor X, 6	Multiple_Complex
TC0700001169.mm.2	7.6	8.11	7.23	7.77	7.75	0.46	0.44	0.58	0.5	0.33	0.1853	0.3722	Pde8a	phosphodiesterase 8A	Multiple_Complex
TC0500001405.mm.2	4.85	4.95	5.09	5.17	5.1	0.25	0.31	0.23	0.17	0.33	0.1854	0.3723	Orai1	ORAI calcium release-activated calcium modulator 1	Multiple_Complex
TC0500000833.mm.2	5.16	4.95	5.29	5.15	5.08	0.27	0.45	0.3	0.18	0.16	0.1854	0.3724	Gm9958	predicted gene 9958	Multiple_Complex
TC0X00002050.mm.2	9.03	9.49	8.71	8.98	8.97	0.27	0.66	0.04	0.29	0.35	0.1855	0.3724	C330007P06Rik	RIKEN cDNA C330007P06 gene	Multiple_Complex
TC1900000940.mm.2	7.02	6.77	7.12	7.19	7.45	0.16	0.21	0.41	0.15	0.33	0.1855	0.3724	Bbs1	Bardet-Biedl syndrome 1 (human)	Coding
TC1000002229.mm.2	4.37	4.38	4.05	4.08	4.17	0.4	0.25	0.24	0.36	0.31	0.1855	0.3724	Chst3	carbohydrate (chondroitin 6/keratan) sulfotransferase 3	Coding
TC1100003822.mm.2	5.85	5.74	5.67	6.22	6.3	0.1	0.21	0.63	0.34	0.34	0.1855	0.3724	Ppy	pancreatic polypeptide	Coding
TC0100003751.mm.2	4.14	4.31	3.73	3.87	3.7	0.3	0.29	0.49	0.13	0.24	0.1856	0.3725	Lyplal1	lysophospholipase-like 1	Coding
TC0400003011.mm.2	5.11	5.13	5.22	4.95	5.27	0.16	0.35	0.27	0.18	0.4	0.1857	0.3727	Ifna16	interferon alpha 16	Coding
TC1100004177.mm.2	4.43	4.11	4.25	4.31	4.47	0.34	0.3	0.28	0.15	0.12	0.1857	0.3727	Tbc1d16	TBC1 domain family, member 16	Multiple_Complex
TC0900001665.mm.2	8	8.73	8.52	8.42	8.33	0.27	0.48	0.51	0.72	0.3	0.1858	0.3728	Limd1	LIM domains containing 1	Coding
TC0700004011.mm.2	6.5	6.48	6.79	6.6	6.25	0.36	0.26	0.21	0.36	0.43	0.1858	0.3728	Gm1966	predicted gene 1966	Multiple_Complex
TC1100003183.mm.2	5.77	5.66	5.57	5.8	5.88	0.27	0.03	0.13	0.2	0.2	0.1858	0.3728	Olfr398	olfactory receptor 398	Coding
TC0800001410.mm.2	5.09	4.64	4.86	4.78	4.8	0.18	0.16	0.13	0.26	0.26	0.1859	0.373	Hsd17b2	hydroxysteroid (17-beta) dehydrogenase 2	Coding
TC0400003862.mm.2	8.42	8.4	8.89	8.42	8.21	0.43	0.23	0.41	0.23	0.13	0.186	0.373	Arhgef10l	Rho guanine nucleotide exchange factor (GEF) 10-like	Multiple_Complex
TC0200003210.mm.2	6.01	5.73	6.31	5.62	5.71	0.24	0.15	0.29	0.36	0.44	0.186	0.373	Tmem8c	transmembrane protein 8C	Coding
TC0500000381.mm.2	11.03	11.76	10.84	11	10.63	0.37	0.67	0.69	0.38	0.17	0.1861	0.3732	Add1; Mir7036b	adducin 1 (alpha); microRNA 7036b	Multiple_Complex
TC0700000635.mm.2	5.56	5.63	5.48	5.33	5.34	0.23	0.28	0.23	0.28	0.21	0.1861	0.3732	LOC102638521	60S ribosomal protein L23a	Coding
TC1100003147.mm.2	6.21	6.07	5.91	6.28	6.79	0.31	0.23	0.61	0.09	0.37	0.1862	0.3733	Spns3	spinster homolog 3	Multiple_Complex
TC0100002314.mm.2	11.94	12.04	11.93	11.48	11.46	0.31	0.33	0.6	0.28	0.38	0.1864	0.3737	Gls	glutaminase	Multiple_Complex
TC1400000006.mm.2	6.03	5.79	5.78	6.08	6.39	0.7	0.38	0.35	0.31	0.16	0.1865	0.3738	Gm10413	predicted gene 10413	Coding
TC1400000039.mm.2	6.03	5.79	5.78	6.08	6.39	0.7	0.38	0.35	0.31	0.16	0.1865	0.3738	Gm8279	predicted gene 8279 [Source:MGI Symbol;Acc:MGI:3779794]; predicted gene 8279	Coding
TC1600002080.mm.2	10.75	9.91	9.69	10.46	11.23	0.6	0.66	0.66	0.76	1.22	0.1866	0.374	Tmem50b	transmembrane protein 50B	Coding
TC0300002760.mm.2	9.07	9.46	9.24	8.7	8.81	0.65	0.23	0.27	0.38	0.32	0.1866	0.374	Fam102b	family with sequence similarity 102, member B	Multiple_Complex
TC1500001789.mm.2	4.84	4.62	4.6	4.89	5.05	0.07	0.12	0.39	0.22	0.08	0.1866	0.374	Recql4	RecQ protein-like 4	Coding
TC1100001361.mm.2	10.88	10.73	10.67	11.26	11.18	0.3	0.45	0.62	0.37	0.18	0.1867	0.374	Vezf1	vascular endothelial zinc finger 1	Multiple_Complex
TC1700001658.mm.2	7.96	8.15	8.16	7.85	8.04	0.25	0.21	0.15	0.2	0.18	0.1867	0.374	Ube2i	ubiquitin-conjugating enzyme E2I	Multiple_Complex
TC1000000671.mm.2	7.65	8.26	7.78	7.18	7.55	0.28	0.84	0.43	0.08	0.35	0.1867	0.3741	Ccdc6	coiled-coil domain containing 6	Multiple_Complex
TC1200000888.mm.2	7.67	7.94	7.7	7.12	7.47	0.21	0.43	0.51	0.44	0.32	0.1867	0.3741	Gm2046	predicted gene 2046	Coding
TC0700001983.mm.2	7.05	7.89	7.58	7.2	7.42	0.23	0.45	0.38	0.59	0.47	0.1868	0.3742	Ppp2r2d	protein phosphatase 2, regulatory subunit B, delta	Multiple_Complex
TC0200002574.mm.2	6.45	6.27	6.26	6.44	6.75	0.31	0.13	0.18	0.05	0.23	0.1868	0.3742	Trp53rkb	transformation related protein 53 regulating kinase B	Multiple_Complex
TC0X00001601.mm.2	15.66	15.44	15.22	15.35	15.34	0.19	0.42	0.56	0.2	0.98	0.1869	0.3744	Smpx	small muscle protein, X-linked	Multiple_Complex
TC0500000390.mm.2	8.45	8.24	8.2	8.5	8.81	0.24	0.48	0.13	0.18	0.31	0.187	0.3744	Dok7	docking protein 7	Multiple_Complex
TC0X00001795.mm.2	3.56	3.3	3.69	3.42	3.33	0.25	0.15	0.15	0.24	0.13	0.187	0.3744	Was	Wiskott-Aldrich syndrome homolog (human)	Multiple_Complex
TC0200000087.mm.2	4.07	3.9	3.83	4.02	4.09	0.26	0.14	0.27	0.17	0.54	0.187	0.3744	Sfmbt2	Scm-like with four mbt domains 2	Multiple_Complex
TC1300000268.mm.2	7.53	7.48	7.89	7.33	7.52	0.28	0.43	0.51	0.13	0.03	0.187	0.3744	Hist1h2aa	histone cluster 1, H2aa	Coding
TC1600001783.mm.2	4.57	4.58	4.93	4.89	4.75	0.2	0.12	0.36	0.55	0.43	0.1871	0.3746	Olfr178	olfactory receptor 178	Coding
TC0700000596.mm.2	8.72	7.95	8.37	8.3	8.28	0.4	0.24	0.38	0.59	0.65	0.1871	0.3746	Gm9140	PREDICTED: predicted gene 9140 (Gm9140), mRNA.	Coding
TC1900000523.mm.2	8.79	9.3	8.63	8.57	8.58	0.19	0.46	0.34	0.21	0.45	0.1871	0.3746	Btaf1	BTAF1 RNA polymerase II, B-TFIID transcription factor-associated, (Mot1 homolog, S. cerevisiae)	Coding
TC0700002076.mm.2	5.98	5.64	5.65	6.14	6.29	0.28	0.36	0.38	0.24	0.41	0.1872	0.3746	Tnni2	troponin I, skeletal, fast 2	Multiple_Complex
TC0100001171.mm.2	3.88	3.68	3.74	3.84	4.1	0.11	0.1	0.31	0.16	0.34	0.1873	0.3749	Avpr1b	arginine vasopressin receptor 1B	Coding
TC0600001955.mm.2	7.94	7.81	7.33	7.59	7.61	0.31	0.2	0.13	0.39	0.41	0.1873	0.3749	Pot1a	protection of telomeres 1A	Multiple_Complex
TC0X00002266.mm.2	9.16	8.89	8.88	9.63	9.82	0.51	0.64	0.23	0.27	0.78	0.1874	0.3749	Mmgt1; Mir5116	membrane magnesium transporter 1; microRNA 5116	Multiple_Complex
TC0200000620.mm.2	16.36	15.79	16.48	16.65	15.94	0.49	0.37	0.54	0.34	0.56	0.1874	0.375	Hspa5	heat shock protein 5	Multiple_Complex
TC1100003999.mm.2	12.94	11.95	12.65	12.98	12.71	0.25	0.45	0.18	0.89	0.39	0.1875	0.375	Abca8a	ATP-binding cassette, sub-family A (ABC1), member 8a	Multiple_Complex
TC0300001444.mm.2	5	4.9	5.43	5.2	5.55	0.56	0.36	0.4	0.31	0.13	0.1875	0.375	Gbp2b; Gbp5	guanylate binding protein 2b; guanylate binding protein 5	Coding
TC1700001652.mm.2	10.59	9.88	9.63	10.12	9.98	0.15	0.67	0.41	0.61	1.27	0.1875	0.375	Tmem204	transmembrane protein 204	Coding
TC1800000728.mm.2	4.68	4.26	4.01	3.9	4.17	0.38	0.27	0.05	0.41	0.22	0.1875	0.375	Mc5r	melanocortin 5 receptor	Coding
TC1100001197.mm.2	6.28	6.32	6.12	6.06	6.4	0.22	0.29	0.13	0.12	0.17	0.1876	0.3751	Rnf135	ring finger protein 135	Multiple_Complex
TC1000002511.mm.2	10.16	10.49	10.42	9.86	10.17	0.3	0.32	0.25	0.4	0.27	0.1876	0.3751	Ap3d1	adaptor-related protein complex 3, delta 1 subunit	Multiple_Complex
TC0900001940.mm.2	4.4	3.88	3.91	4.04	3.96	0.59	0.14	0.26	0.26	0.19	0.1877	0.3752	Glb1l3	galactosidase, beta 1 like 3	Coding
TC0300001006.mm.2	6.03	5.78	6.01	6.04	6.03	0.52	0.25	0.14	0.2	0.26	0.1877	0.3754	Vtcn1	V-set domain containing T cell activation inhibitor 1	Coding
TC0300000705.mm.2	6.07	5.69	5.82	5.61	5.85	0.35	0.35	0.19	0.41	0.35	0.1878	0.3754	Insrr	insulin receptor-related receptor	Multiple_Complex
TC0700001623.mm.2	8.75	8.72	8.47	8.54	8.38	0.25	0.28	0.11	0.24	0.22	0.1878	0.3754	Zfp143	zinc finger protein 143	Coding
TC1300000166.mm.2	4.18	3.81	4.21	4.47	4.15	0.29	0.4	0.35	0.3	0.29	0.1878	0.3754	Zkscan4	zinc finger with KRAB and SCAN domains 4	Coding
TC0200005475.mm.2	9.62	9.13	9.01	9.37	9.15	0.29	0.65	0.19	0.36	0.32	0.1879	0.3754	Dusp19	dual specificity phosphatase 19	Multiple_Complex
TC0100002805.mm.2	5.57	5.8	5.63	6.07	6.22	0.37	0.35	0.37	0.25	0.22	0.1879	0.3754	Hdac4	histone deacetylase 4	Coding
TC0100001756.mm.2	7.25	6.97	6.41	7.41	7.22	0.27	0.08	0.51	1	0.87	0.1879	0.3755	Taf1a	TATA box binding protein (Tbp)-associated factor, RNA polymerase I, A	Multiple_Complex
TC1100003593.mm.2	5.81	5.69	5.73	6.01	5.9	0.15	0.13	0.29	0.14	0.52	0.1879	0.3755	Ngfr	nerve growth factor receptor (TNFR superfamily, member 16)	Coding
TC1300001136.mm.2	9.14	9.08	9.33	9.04	9.23	0.19	0.22	0.14	0.1	0.1	0.188	0.3755	Smn1	survival motor neuron 1	Multiple_Complex
TC0900001720.mm.2	8.49	8.45	7.88	8.19	8.51	0.09	0.27	0.42	0.49	0.63	0.1882	0.3759	Birc2	baculoviral IAP repeat-containing 2	Coding
TC1500002007.mm.2	7.52	7.42	7.69	7.33	7.4	0.22	0.29	0.4	0.2	0.41	0.1882	0.3759	Cdpf1	cysteine rich, DPF motif domain containing 1	Coding
TC1300000090.mm.2	8.57	8.13	8.29	8.24	9.15	0.29	0.61	0.37	0.44	0.59	0.1882	0.3759	Gng4	guanine nucleotide binding protein (G protein), gamma 4	Multiple_Complex
TC0800002632.mm.2	6.37	7.15	6.41	6.64	6.6	0.16	0.44	0.35	0.43	0.27	0.1882	0.3759	Siah1a	seven in absentia 1A	Multiple_Complex
TC1700000302.mm.2	6.71	6.05	6.43	6.08	6.42	0.16	0.4	0.26	0.4	0.36	0.1883	0.376	Gm5493	predicted gene 5493 [Source:MGI Symbol;Acc:MGI:3644511]	Multiple_Complex
TC1200000493.mm.2	3.67	3.68	3.6	3.82	4.02	0.39	0.22	0.28	0.19	0.18	0.1883	0.376	Sstr1	somatostatin receptor 1	Multiple_Complex
TC0100003576.mm.2	3.83	3.44	3.95	3.73	3.73	0.34	0.12	0.26	0.14	0.1	0.1884	0.376	Fcrl6	Fc receptor-like 6	Coding
TC0400003016.mm.2	12.63	11.94	12.16	12.36	12.01	0.11	0.23	0.4	0.29	0.52	0.1884	0.376	Klhl9	kelch-like 9	Coding
TC0900000236.mm.2	4.31	4.17	4.05	4.12	3.97	0.14	0.17	0.07	0.15	0.17	0.1884	0.3762	Cypt9; Cypt10; Cypt4	cysteine-rich perinuclear theca 9; cysteine-rich perinuclear theca 10; cysteine-rich perinuclear theca 4	Multiple_Complex
TC0200003137.mm.2	4.36	4.53	4.69	4.77	4.81	0.16	0.3	0.29	0.39	0.37	0.1885	0.3762	Slc34a3	solute carrier family 34 (sodium phosphate), member 3	Multiple_Complex
TC1200000641.mm.2	8.97	8.8	9.17	8.84	8.35	0.28	0.63	0.66	0.29	0.33	0.1885	0.3762	Slc38a6	solute carrier family 38, member 6	Multiple_Complex
TC0100002556.mm.2	3.67	3.52	3.99	3.71	3.78	0.13	0.2	0.24	0.26	0.06	0.1885	0.3762	2019-03-04	membrane-associated ring finger (C3HC4) 4	Multiple_Complex
TC0700001734.mm.2	6.07	5.97	5.75	6.02	6.26	0.47	0.26	0.19	0.69	0.33	0.1885	0.3762	Vwa3a	von Willebrand factor A domain containing 3A	Multiple_Complex
TC0700000843.mm.2	5.55	5.15	5.59	5.66	5.44	0.18	0.18	0.36	0.12	0.29	0.1885	0.3762	Kcna7	potassium voltage-gated channel, shaker-related subfamily, member 7	Coding
TC1300002667.mm.2	7.17	6.3	6.8	7.17	6.43	0.5	0.18	0.55	0.47	0.99	0.1885	0.3762	Map3k1	mitogen-activated protein kinase kinase kinase 1	Multiple_Complex
TC1500002118.mm.2	5.6	5.23	5.35	5.15	5.67	0.2	0.18	0.14	0.56	0.13	0.1886	0.3762	Nell2	NEL-like 2	Coding
TC0X00002176.mm.2	4.8	4.63	5.26	5.17	5.44	0.29	0.56	0.58	0.33	0.76	0.1886	0.3762	Olfr1321	olfactory receptor 1321	Coding
TC1700001241.mm.2	7.82	7.31	7.64	7.37	7.22	0.47	0.37	0.47	0.24	0.31	0.1886	0.3762	Eml4	echinoderm microtubule associated protein like 4	Multiple_Complex
TC0700002346.mm.2	5.51	4.9	4.88	5.21	5.25	0.24	0.35	0.28	0.22	0.11	0.1886	0.3762	Vmn2r56	vomeronasal 2, receptor 56	Coding
TC0800000032.mm.2	6.26	6.26	6.54	6.2	6.38	0.11	0.24	0.19	0.21	0.33	0.1887	0.3763	Snapc2	small nuclear RNA activating complex, polypeptide 2	Coding
TC1500001480.mm.2	3.34	3.27	3.17	3.53	3.32	0.04	0.27	0.13	0.19	0.48	0.1887	0.3764	Csmd3	CUB and Sushi multiple domains 3	Multiple_Complex
TC0200003674.mm.2	3.7	3.48	3.55	3.52	3.85	0.28	0.03	0.14	0.12	0.12	0.1888	0.3764	Scn1a	sodium channel, voltage-gated, type I, alpha	Multiple_Complex
TC0X00000527.mm.2	6.57	6.22	6.16	5.99	6.62	0.28	0.19	0.31	0.48	0.29	0.1888	0.3765	Adgrg4	adhesion G protein-coupled receptor G4	Coding
TC0200000578.mm.2	8.36	8.38	8.49	8.76	8.89	0.52	0.28	0.17	0.31	0.29	0.1889	0.3766	Ptges2	prostaglandin E synthase 2	Multiple_Complex
TC0700004085.mm.2	11.85	12.51	12.04	12.13	12.01	0.12	0.38	0.39	0.21	0.34	0.1889	0.3766	Dennd5a	DENN/MADD domain containing 5A	Multiple_Complex
TC0900000072.mm.2	4.46	4.4	4.2	4.29	5.23	0.45	0.31	0.29	0.15	0.67	0.1889	0.3766	Gm16485	predicted gene 16485 [Source:MGI Symbol;Acc:MGI:3642771]; predicted gene 16485	Coding
TC0400000140.mm.2	9.27	8.96	8.9	9.5	9.05	0.34	0.33	0.18	0.35	0.56	0.189	0.3766	Nbn	nibrin	Coding
TC0900001829.mm.2	5.23	5.03	5.27	4.95	5.55	0.24	0.4	0.56	0.06	0.26	0.189	0.3766	Olfr870	olfactory receptor 870	Coding
TC1300000255.mm.2	13.09	12.74	13.02	12.52	12.72	0.37	0.52	0.23	0.38	0.42	0.189	0.3767	Hist1h2bc	histone cluster 1, H2bc	Coding
TC0100000338.mm.2	8.65	8.79	8.69	8.54	8.2	0.5	0.46	0.33	0.29	0.29	0.1891	0.3768	Gulp1	GULP, engulfment adaptor PTB domain containing 1	Multiple_Complex
TC0700002655.mm.2	4.39	4.16	4.39	4.48	4.47	0.24	0.21	0.24	0.15	0.25	0.1892	0.3768	Cyp2a22	cytochrome P450, family 2, subfamily a, polypeptide 22	Coding
TC0100001330.mm.2	4.97	4.64	4.98	5.07	5.1	0.32	0.16	0.23	0.33	0.16	0.1892	0.3768	Brinp3	bone morphogenetic protein/retinoic acid inducible neural specific 3	Multiple_Complex
TC1300002679.mm.2	4.33	4.26	4.04	4.4	4.63	0.23	0.43	0.25	0.29	0.26	0.1892	0.3768	Il31ra	interleukin 31 receptor A	Coding
TC0700000894.mm.2	10.68	10.5	10.35	10.28	10.19	0.3	0.11	0.81	0.71	0.87	0.1894	0.3773	Zdhhc13	zinc finger, DHHC domain containing 13	Multiple_Complex
TC1300000671.mm.2	8.57	8.92	8.76	8.78	8.48	0.18	0.5	0.57	0.46	0.25	0.1895	0.3774	Ddx46	DEAD (Asp-Glu-Ala-Asp) box polypeptide 46	Coding
TC0600000204.mm.2	6.23	5.72	5.98	6.08	6.22	0.19	0.34	0.31	0.21	0.22	0.1896	0.3776	Hyal4	hyaluronoglucosaminidase 4	Coding
TC0700000705.mm.2	5.65	5.31	5.25	5.63	5.68	0.21	0.24	0.31	0.28	0.18	0.1896	0.3776	Zfp619	zinc finger protein 619	Multiple_Complex
TC1100002392.mm.2	6.31	5.8	5.9	5.9	6.49	0.28	0.38	0.6	0.42	0.46	0.1897	0.3778	5730522E02Rik	RIKEN cDNA 5730522E02 gene	Multiple_Complex
TC0100002364.mm.2	4.86	4.65	5.02	4.87	5.01	0.27	0.24	0.33	0.15	0.14	0.1898	0.3778	Hsfy2	heat shock transcription factor, Y-linked 2	Coding
TC1600000014.mm.2	4.75	4.34	4.25	4.33	4.51	0.28	0.16	0.14	0.18	0.09	0.1898	0.3778	Zfp174	zinc finger protein 174	Multiple_Complex
TC1900001404.mm.2	5.21	4.94	5.29	5.34	5.45	0.25	0.1	0.38	0.25	0.27	0.1899	0.3779	Rnls	renalase, FAD-dependent amine oxidase	Coding
TC1100003917.mm.2	6.31	6	5.71	5.88	5.61	0.32	0.48	0.35	0.14	0.35	0.19	0.3781	Ftsj3	FtsJ homolog 3 (E. coli)	Multiple_Complex
TC1100000459.mm.2	11.68	12.02	11.99	11.72	11.91	0.12	0.21	0.13	0.2	0.2	0.19	0.3782	Clint1	clathrin interactor 1	Multiple_Complex
TC0700000610.mm.2	10.14	9.26	9.69	9.66	9.75	0.27	0.53	0.29	0.48	0.55	0.1901	0.3783	Scgb1b19	secretoglobin, family 1B, member 19	Coding
TC1700000812.mm.2	4.21	3.6	4.06	4.11	4.01	0.07	0.39	0.35	0.18	0.21	0.1901	0.3783	Esp8	exocrine gland secreted peptide 8	Coding
TC1200000282.mm.2	10.96	10.91	10.6	10.74	10.77	0.16	0.32	0.18	0.15	0.28	0.1902	0.3784	Sypl	synaptophysin-like protein	Multiple_Complex
TC1900000602.mm.2	9.7	9.36	9.33	9.13	9.02	0.3	0.25	0.37	0.13	0.54	0.1904	0.3788	Zdhhc16	zinc finger, DHHC domain containing 16	Coding
TC0700001589.mm.2	5.25	4.98	5.08	5.03	5.29	0.49	0.27	0.19	0.22	0.46	0.1904	0.3788	Olfr477	olfactory receptor 477	Coding
TC1100003438.mm.2	9.77	9.56	9.81	9.98	9.71	0.04	0.44	0.25	0.58	0.31	0.1904	0.3788	Med13	mediator complex subunit 13	Multiple_Complex
TC0400000469.mm.2	9.7	9.89	9.62	9.07	9.42	0.65	0.42	0.71	0.24	0.61	0.1905	0.3789	Zcchc7	zinc finger, CCHC domain containing 7	Multiple_Complex
TC0900001718.mm.2	3.96	4.47	4.05	3.64	3.93	0.27	0.59	0.24	0.17	0.48	0.1905	0.3789	Mmp1b	matrix metallopeptidase 1b (interstitial collagenase)	Coding
TC0200003997.mm.2	5.85	5.46	5.73	5.82	5.82	0.28	0.31	0.39	0.27	0.73	0.1906	0.379	Olfr1154	olfactory receptor 1154	Coding
TC1000001282.mm.2	7.29	7.25	7.3	7.43	7.53	0.17	0.19	0.19	0.07	0.21	0.1906	0.379	E2f7	E2F transcription factor 7	Multiple_Complex
TC1100003268.mm.2	3.99	4.28	3.86	4.2	3.91	0.27	0.14	0.26	0.23	0.28	0.1907	0.3791	Gm10392	predicted gene 10392 [Source:MGI Symbol;Acc:MGI:3704377]	Coding
TC1100000156.mm.2	5.6	5.52	5.3	5.6	5.74	0.14	0.19	0.29	0.36	0.16	0.1907	0.3791	Vstm2a	V-set and transmembrane domain containing 2A	Multiple_Complex
TC1400001533.mm.2	8.06	7.6	8	7.77	7.78	0.29	0.23	0.44	0.23	0.17	0.1907	0.3791	Dnajc9	DnaJ (Hsp40) homolog, subfamily C, member 9	Coding
TC0200001990.mm.2	6.78	6.64	6.46	6.92	6.8	0.39	0.09	0.25	0.26	0.32	0.1908	0.3792	Mrps26	mitochondrial ribosomal protein S26	Multiple_Complex
TC0100001630.mm.2	4.06	3.65	3.71	4.2	4.02	0.29	0.29	0.22	0.24	0.33	0.1909	0.3793	Olfr418	olfactory receptor 418	Multiple_Complex
TC0900000442.mm.2	4.98	4.61	5.11	4.93	5.05	0.17	0.17	0.35	0.36	0.28	0.1909	0.3794	Olfr974	olfactory receptor 974	Coding
TC0400003930.mm.2	5.5	4.92	5.15	5.3	5.1	0.44	0.04	0.35	0.34	0.27	0.1909	0.3794	Pramef6	PRAME family member 6	Coding
TC1300000694.mm.2	10.68	10.15	10.16	10.79	10.62	0.24	0.53	0.51	0.35	0.09	0.191	0.3795	Smad5	SMAD family member 5	Multiple_Complex
TC0X00003015.mm.2	4.86	4.45	4.43	4.37	4.63	0.36	0.34	0.2	0.45	0.52	0.191	0.3795	Tmsb15a	thymosin beta 15a	Coding
TC1200001932.mm.2	5.06	4.88	4.87	4.87	5.22	0.19	0.45	0.1	0.11	0.35	0.191	0.3795	Gphb5	glycoprotein hormone beta 5	Coding
TC1700000667.mm.2	5.66	4.92	5.37	5.2	5.56	0.22	0.57	0.37	0.21	0.38	0.1911	0.3796	Ly6g5c	lymphocyte antigen 6 complex, locus G5C	Coding
TC0X00002002.mm.2	8.17	7.32	7.41	7.85	8.26	0.64	0.38	0.77	1.02	0.73	0.1912	0.3797	Gm10488; Gm10487; Gm10096; Gm10486	predicted gene 10488; predicted gene 10487; predicted gene 10096; predicted gene 10486	Coding
TC0500001560.mm.2	6.27	6.17	6.49	6.17	6.02	0.14	0.4	0.42	0.31	0.11	0.1912	0.3797	Rfc2	replication factor C (activator 1) 2	Coding
TC1000000798.mm.2	3.88	3.89	3.51	4.24	4.2	0.38	0.44	0.35	0.15	0.3	0.1913	0.3798	Olfr1353	olfactory receptor 1353	Coding
TC0800000392.mm.2	9.01	8.96	8.71	8.53	8.46	0.26	0.34	0.44	0.46	0.18	0.1913	0.3798	Ppp2cb	protein phosphatase 2 (formerly 2A), catalytic subunit, beta isoform	Coding
TC0300001916.mm.2	7.5	7.18	7.06	7.13	7.09	0.16	0.25	0.24	0.33	0.13	0.1913	0.3798	Sclt1	sodium channel and clathrin linker 1	Multiple_Complex
TC0900000660.mm.2	10.31	10.33	10.46	10.59	10.74	0.07	0.44	0.16	0.06	0.46	0.1913	0.3798	Dnaja4	DnaJ (Hsp40) homolog, subfamily A, member 4	Coding
TC1700000073.mm.2	5.84	5.23	5.31	5.41	5.77	0.14	0.29	0.19	0.56	0.44	0.1913	0.3798	Tcp10a	t-complex protein 10a	Multiple_Complex
TC1500001031.mm.2	10.9	10.71	10.44	11.3	11.27	0.28	0.61	0.07	0.34	0.88	0.1914	0.3799	Larp4	La ribonucleoprotein domain family, member 4	Multiple_Complex
TC0900001367.mm.2	4.56	4.09	4.44	4.29	4.6	0.29	0.11	0.17	0.39	0.26	0.1914	0.3799	Cacna2d2	calcium channel, voltage-dependent, alpha 2/delta subunit 2	Multiple_Complex
TC1800000964.mm.2	4.51	4.56	4.32	4.69	4.42	0.1	0.18	0.35	0.17	0.15	0.1914	0.3799	Cetn1	centrin 1	Coding
TC0800003015.mm.2	8.21	7.79	7.44	7.48	7.57	0.24	0.26	0.39	0.38	0.56	0.1914	0.3799	Mphosph6	M phase phosphoprotein 6	Coding
TC1800000924.mm.2	11.16	10.63	10.27	10.52	10.76	0.37	0.56	0.6	0.43	0.9	0.1914	0.3799	Crem	cAMP responsive element modulator	Multiple_Complex
TC0500002583.mm.2	6.02	5.82	6.3	5.91	6.35	0.15	0.57	0.44	0.12	0.21	0.1915	0.3799	Gm10135	predicted gene 10135 [Source:MGI Symbol;Acc:MGI:3710643]	Coding
TC0400003074.mm.2	5.14	4.66	4.89	4.99	5.1	0.33	0.36	0.37	0.35	0.17	0.1915	0.38	Lrrc19	leucine rich repeat containing 19	Coding
TC1100002480.mm.2	6.03	5.61	5.67	5.46	6.14	0.2	0.29	0.2	0.55	0.09	0.1915	0.38	Smim23	small integral membrane protein 23	Coding
TC0400003950.mm.2	6.1	5.62	6.14	6.24	6.34	0.35	0.34	0.32	0.36	0.19	0.1916	0.3801	Gm436	predicted gene 436	Coding
TC1100000530.mm.2	4.18	3.99	4.23	4.29	4.26	0.1	0.06	0.3	0.1	0.26	0.1916	0.3801	Rasgef1c	RasGEF domain family, member 1C	Multiple_Complex
TC0700001408.mm.2	6.65	7.73	6.48	6.85	7.45	1.14	0.44	0.35	2.02	0.65	0.1917	0.3801	Ucp3	uncoupling protein 3 (mitochondrial, proton carrier)	Multiple_Complex
TC1400001032.mm.2	8.84	8.26	8.71	8.38	8.88	0.89	0.63	0.62	0.68	0.45	0.1917	0.3801	Lpar6	lysophosphatidic acid receptor 6	Multiple_Complex
TC0700002697.mm.2	7.66	7.48	7.36	7.26	7.42	0.16	0.41	0.19	0.15	0.48	0.1917	0.3801	Med29	mediator complex subunit 29	Coding
TC0400004090.mm.2	5.47	5.19	5.14	5.55	5.54	0.09	0.38	0.09	0.36	0.14	0.1917	0.3801	Espn	espin	Multiple_Complex
TC0700000440.mm.2	3.58	3.66	3.21	3.5	3.76	0.35	0.44	0.15	0.21	0.47	0.1917	0.3801	Nlrp4a	NLR family, pyrin domain containing 4A	Multiple_Complex
TC1600002013.mm.2	4.25	3.88	4.22	4.21	4.22	0.21	0.15	0.36	0.08	0.25	0.1918	0.3803	2310057N15Rik	RIKEN cDNA 2310057N15 gene	Coding
TC0700004550.mm.2	9	8.54	8.71	8.89	8.78	0.21	0.21	0.12	0.11	0.37	0.1919	0.3803	Mob2	MOB kinase activator 2	Multiple_Complex
TC0200003533.mm.2	4.52	4.18	4.54	4.54	4.42	0.18	0.26	0.18	0.23	0.21	0.1919	0.3803	Cacnb4	calcium channel, voltage-dependent, beta 4 subunit	Multiple_Complex
TC1100002730.mm.2	4.96	4.66	4.56	4.79	4.51	0.47	0.53	0.32	0.3	0.08	0.1919	0.3803	Gm10447	predicted gene 10447 [Source:MGI Symbol;Acc:MGI:3642647]; predicted gene 10447	Coding
TC0900003002.mm.2	6.14	5.6	6	6.22	6.15	0.3	0.28	0.13	0.2	0.35	0.1919	0.3803	Glyctk	glycerate kinase	Coding
TC0700001735.mm.2	5.29	5.06	5.06	5.46	5.35	0.3	0.1	0.16	0.46	0.12	0.192	0.3804	Gm5737	PREDICTED: predicted gene 5737 (Gm5737), mRNA.	Coding
TC1100001651.mm.2	5.48	5.49	5.11	5.37	5.76	1.21	0.26	0.2	0.28	0.29	0.1921	0.3805	Aoc3	amine oxidase, copper containing 3	Coding
TC0600001958.mm.2	4.69	4.39	4.61	4.26	4.69	0.35	0.06	0.4	0.17	0.08	0.1921	0.3805	Grm8; Mir592	glutamate receptor, metabotropic 8; microRNA 592	Multiple_Complex
TC1200001017.mm.2	9.1	9.33	8.62	9.07	8.96	0.18	0.46	0.34	0.65	0.4	0.1922	0.3807	Golga5	golgi autoantigen, golgin subfamily a, 5	Coding
TC0200005405.mm.2	5.82	5.47	5.6	5.97	5.51	0.17	0.1	0.23	0.45	0.24	0.1922	0.3807	Rbbp8nl	RBBP8 N-terminal like	Coding
TC0900001487.mm.2	5.36	5.05	5.1	5.19	5.39	0.19	0.31	0.15	0.15	0.4	0.1922	0.3807	Trank1	tetratricopeptide repeat and ankyrin repeat containing 1	Multiple_Complex
TC0X00001663.mm.2	6.43	6.12	6.43	6.29	6.02	0.46	0.32	0.25	0.19	0.39	0.1922	0.3807	Ace2	angiotensin I converting enzyme (peptidyl-dipeptidase A) 2	Coding
TC1400002348.mm.2	4.62	4.29	4.36	4.7	4.62	0.25	0.35	0.23	0.4	0.25	0.1923	0.3807	Npm2	nucleophosmin/nucleoplasmin 2	Coding
TC0200003680.mm.2	5.73	5.18	5.42	5.28	5.51	0.42	0.26	0.41	0.27	0.2	0.1923	0.3807	Scn9a	sodium channel, voltage-gated, type IX, alpha	Multiple_Complex
TC1600001711.mm.2	6.84	6.81	6.53	6.84	6.89	0.38	0.18	0.14	0.43	0.19	0.1923	0.3807	Ccdc54	coiled-coil domain containing 54	Coding
TC0300001845.mm.2	5.46	5.06	5.44	5.33	5.14	0.27	0.2	0.55	0.41	0.26	0.1924	0.3808	Ccdc144b	coiled-coil domain containing 144B	Coding
TC0100000894.mm.2	4.32	4.25	4.23	4.64	4.62	0.2	0.27	0.19	0.45	0.33	0.1924	0.3808	Klhl30	kelch-like 30	Multiple_Complex
TC1500001920.mm.2	9.63	9.88	10.04	9.29	9.43	0.5	0.38	0.58	0.39	0.61	0.1924	0.3809	St13	suppression of tumorigenicity 13	Multiple_Complex
TC0200002741.mm.2	13.43	13.42	12.85	13.39	13.04	0.24	0.49	0.34	0.69	0.82	0.1925	0.381	Gm14295	predicted gene 14295	Coding
TC0100003104.mm.2	6.78	6.93	6.94	6.68	7.35	0.44	0.49	0.1	0.54	0.21	0.1925	0.381	Adora1	adenosine A1 receptor	Coding
TC0800002870.mm.2	4.16	3.81	4.17	4.11	4.05	0.05	0.23	0.27	0.11	0.35	0.1926	0.3811	Tmed6	transmembrane emp24 protein transport domain containing 6	Coding
TC1900000923.mm.2	7.11	6.84	6.8	6.71	6.76	0.21	0.1	0.1	0.1	0.38	0.1926	0.3811	Syt12	synaptotagmin XII	Multiple_Complex
TC0X00001317.mm.2	3.83	3.31	3.85	3.54	3.54	1.01	0.38	0.24	0.31	0.57	0.1927	0.3811	Arxes1	adipocyte-related X-chromosome expressed sequence 1	Coding
TC0400000436.mm.2	9.25	9.42	9.68	9.24	9.36	0.15	0.21	0.3	0.12	0.3	0.1927	0.3812	Tesk1	testis specific protein kinase 1	Multiple_Complex
TC0700002364.mm.2	5.02	4.29	5.08	4.89	4.87	0.41	0.5	0.1	0.43	0.2	0.1927	0.3812	Vmn1r87	vomeronasal 1 receptor 87	Coding
TC0100001786.mm.2	7.1	7.27	7.51	7	6.86	0.21	0.37	0.27	0.18	0.21	0.1928	0.3813	Bpnt1	bisphosphate 3-nucleotidase 1; bisphosphate 3'-nucleotidase 1	Multiple_Complex
TC0200005028.mm.2	7.77	7.31	7.58	7.93	7.79	0.27	0.36	0.25	0.23	0.32	0.1928	0.3813	Tti1	TELO2 interacting protein 1	Multiple_Complex
TC1800001274.mm.2	7.28	6.69	6.73	6.93	6.89	0.39	0.37	0.22	0.32	0.48	0.1928	0.3813	Spink1	serine peptidase inhibitor, Kazal type 1	Coding
TC1500001933.mm.2	5.83	5.6	5.77	5.53	5.37	0.21	0.18	0.17	0.38	0.26	0.1929	0.3815	Polr3h	polymerase (RNA) III (DNA directed) polypeptide H	Multiple_Complex
TC1900000452.mm.2	7.83	7.82	7.68	7.55	7.6	0.44	0.24	0.31	0.12	0.26	0.193	0.3815	Uhrf2	ubiquitin-like, containing PHD and RING finger domains 2	Multiple_Complex
TC0500003711.mm.2	3.93	3.79	4.15	4.01	4.12	0.25	0.2	0.35	0.26	0.2	0.1931	0.3817	Lrrc8d	leucine rich repeat containing 8D	Multiple_Complex
TC1300001902.mm.2	7.57	7.65	7.59	7.88	7.36	0.2	0.46	0.22	0.47	0.17	0.1931	0.3818	Dtnbp1	dystrobrevin binding protein 1	Coding
TC0200002812.mm.2	7.82	7.49	7.53	7.93	7.95	0.43	0.24	0.17	0.1	0.51	0.1931	0.3818	Col20a1	collagen, type XX, alpha 1	Multiple_Complex
TC0600002171.mm.2	4.98	4.26	4.79	4.83	4.9	0.22	0.72	0.33	0.29	0.75	0.1932	0.3818	Olfr457	olfactory receptor 457	Coding
TC0500003190.mm.2	5.91	5.63	5.73	5.95	6.02	0.31	0.09	0.29	0.24	0.12	0.1932	0.3818	Adam1b	a disintegrin and metallopeptidase domain 1b	Coding
TC1100001241.mm.2	5.83	6.16	5.96	5.97	6.05	0.3	0.15	0.33	0.42	0.23	0.1932	0.3818	Slfn4	schlafen 4	Coding
TC0X00001985.mm.2	8.05	7.49	7.49	7.76	8.3	0.61	0.27	0.82	0.74	0.75	0.1934	0.382	Gm14525	predicted gene 14525	Coding
TC0X00000890.mm.2	3.39	3.28	3.11	3.12	3.16	0.15	0.34	0.06	0.1	0.16	0.1934	0.382	AU015836	expressed sequence AU015836	Multiple_Complex
TC1800000153.mm.2	5.51	5.34	5.33	5.34	5.67	0.25	0.18	0.32	0.34	0.33	0.1934	0.382	Dsg1a	desmoglein 1 alpha	Multiple_Complex
TC0400003399.mm.2	6.09	5.52	5.61	6.21	6.05	0.21	0.27	0.2	0.74	0.43	0.1934	0.3821	Olfr1342	olfactory receptor 1342	Coding
TC0900000407.mm.2	5.56	5.72	5.39	5.06	4.9	0.18	0.68	0.32	0.45	0.37	0.1935	0.3821	Olfr911-ps1	olfactory receptor 911, pseudogene 1	Multiple_Complex
TC1400001958.mm.2	8.25	8.54	8.53	8.25	8.22	0.31	0.35	0.13	0.31	0.5	0.1935	0.3822	Exoc5	exocyst complex component 5	Multiple_Complex
TC0400003329.mm.2	7.48	7.61	7.93	8.04	7.85	0.28	0.27	0.17	0.41	0.64	0.1935	0.3822	Nsun4	NOL1/NOP2/Sun domain family, member 4	Multiple_Complex
TC1400002022.mm.2	4.67	4.54	4.66	4.81	4.87	0.24	0.08	0.13	0.15	0.25	0.1936	0.3823	Olfr221	olfactory receptor 221	Coding
TC0900000542.mm.2	3.77	3.67	3.54	3.78	3.6	0.44	0.14	0.27	0.14	0.09	0.1938	0.3826	Dscaml1	Down syndrome cell adhesion molecule like 1	Coding
TC1700001886.mm.2	9.55	9.78	10.13	9.79	9.9	0.18	0.12	0.25	0.36	0.53	0.1938	0.3826	Pfdn6	prefoldin subunit 6	Multiple_Complex
TC0700003570.mm.2	9.41	8.79	9.03	9.02	8.5	0.77	0.54	0.29	0.82	0.26	0.1938	0.3826	Anpep	alanyl (membrane) aminopeptidase	Multiple_Complex
TC0700001871.mm.2	10.61	10.32	10.44	10.88	11.32	0.7	0.87	0.55	0.84	0.77	0.1938	0.3826	Fus	fused in sarcoma	Multiple_Complex
TC1900000953.mm.2	6.7	7.16	7.15	7.33	6.98	0.52	0.31	0.31	0.31	0.4	0.1939	0.3826	Klc2	kinesin light chain 2	Multiple_Complex
TC1700000789.mm.2	5.46	4.83	4.97	4.79	5.17	0.57	0.38	0.59	0.23	0.13	0.1939	0.3828	Olfr127	olfactory receptor 127	Coding
TC0100003449.mm.2	7.45	7.63	7.24	7.06	7.06	0.37	0.47	0.3	0.45	0.47	0.1939	0.3828	Mpzl1	myelin protein zero-like 1	Multiple_Complex
TC0500003273.mm.2	15.92	16.37	16.37	16.01	16.16	0.43	0.31	0.15	0.45	0.29	0.194	0.3828	Ubc; Uba52	ubiquitin C; ubiquitin A-52 residue ribosomal protein fusion product 1	Coding
TC1600001375.mm.2	4.98	5.42	5.31	5.14	5.12	0.26	0.17	0.19	0.14	0.36	0.194	0.3828	Igf2bp2	insulin-like growth factor 2 mRNA binding protein 2	Multiple_Complex
TC0900002021.mm.2	4.82	4.89	4.99	5.1	5.21	0.13	0.2	0.53	0.17	0.13	0.194	0.3828	Pate4	prostate and testis expressed 4	Coding
TC0600001020.mm.2	4.78	4.97	4.89	4.62	4.73	0.03	0.12	0.14	0.11	0.14	0.194	0.3828	Hmces	5-hydroxymethylcytosine (hmC) binding, ES cell specific	Multiple_Complex
TC0100002673.mm.2	6.36	6.48	6.62	6.05	6.38	0.08	0.38	0.29	0.27	0.06	0.1941	0.3829	Col4a4	collagen, type IV, alpha 4	Multiple_Complex
TC0300000480.mm.2	3.97	3.6	3.68	3.4	4.07	0.53	0.62	0.14	0.48	0.28	0.1942	0.383	Gm9696	arylacetamide deacetylase-like 2 pseudogene	Multiple_Complex
TC1600000790.mm.2	5.32	5.28	5.47	5.07	4.87	0.54	0.12	0.29	0.4	0.13	0.1943	0.3832	Cggbp1	CGG triplet repeat binding protein 1	Multiple_Complex
TC1100001889.mm.2	6.35	6.37	6.69	6.41	6.42	0.18	0.35	0.43	0.33	0.34	0.1943	0.3832	Otop2	otopetrin 2	Multiple_Complex
TC0100002136.mm.2	5.81	6.13	6.4	5.78	5.83	0.72	0.49	0.2	0.25	0.37	0.1943	0.3832	Prim2	DNA primase, p58 subunit	Multiple_Complex
TC0700004292.mm.2	4.78	4.69	4.78	4.89	4.77	0.17	0.12	0.19	0.73	0.18	0.1944	0.3833	Slx1b	SLX1 structure-specific endonuclease subunit homolog B (S. cerevisiae)	Multiple_Complex
TC1400000501.mm.2	5.55	5.32	6	5.35	5.62	0.44	0.67	0.26	0.23	0.38	0.1944	0.3833	Cdkn3	cyclin-dependent kinase inhibitor 3	Coding
TC0600000871.mm.2	3.28	3.29	3.11	3.18	3.45	0.13	0.29	0.08	0.12	0.22	0.1944	0.3833	Lrrtm1	leucine rich repeat transmembrane neuronal 1	Coding
TC1900000167.mm.2	6.26	6.19	5.94	6.11	6.09	0.07	0.15	0.02	0.2	0.12	0.1945	0.3833	Eml3	echinoderm microtubule associated protein like 3	Coding
TC0300000780.mm.2	5.57	5.28	5.25	5.69	5.25	0.07	0.32	0.16	0.44	0.51	0.1945	0.3833	Nup210l	nucleoporin 210-like	Multiple_Complex
TC0500003463.mm.2	6.03	6.41	6.57	6.41	5.97	0.23	0.68	0.42	0.47	0.35	0.1945	0.3834	Pilra	paired immunoglobin-like type 2 receptor alpha	Multiple_Complex
TC1000002627.mm.2	16.28	15.82	15.79	16.02	15.5	0.41	0.37	0.22	0.18	0.49	0.1946	0.3835	Hsp90b1	heat shock protein 90, beta (Grp94), member 1	Multiple_Complex
TC0400000909.mm.2	6.84	6.75	6.77	6.24	6.71	0.17	0.13	0.3	0.4	0.3	0.1946	0.3835	Ifna1	interferon alpha 1	Coding
TC0900000281.mm.2	6.81	6.99	6.73	6.88	7.21	0.23	0.19	0.27	0.26	0.38	0.1947	0.3837	Nfrkb	nuclear factor related to kappa B binding protein	Multiple_Complex
TC0700004498.mm.2	5.23	4.87	4.97	5.13	5.21	0.08	0.21	0.26	0.36	0.16	0.1947	0.3837	Olfr60	olfactory receptor 60	Coding
TC0900000262.mm.2	4.65	4.52	4.56	4.85	4.67	0.26	0.22	0.12	0.18	0.03	0.1948	0.3837	Opcml	opioid binding protein/cell adhesion molecule-like	Multiple_Complex
TC0400000654.mm.2	8.07	8.11	8.28	7.77	7.93	0.26	0.47	0.34	0.2	0.28	0.1948	0.3837	Ugcg	UDP-glucose ceramide glucosyltransferase	Multiple_Complex
TC1400001235.mm.2	5.24	4.96	5.09	4.93	4.88	0.33	0.1	0.21	0.16	0.28	0.1948	0.3837	Slitrk5	SLIT and NTRK-like family, member 5	Coding
TC0X00003388.mm.2	7.6	7.21	7.26	7.3	7.63	0.48	0.33	0.49	0.37	0.46	0.1948	0.3837	Rhox4b; Rhox4e	reproductive homeobox 4B; reproductive homeobox 4E	Multiple_Complex
TC0X00003389.mm.2	7.6	7.21	7.26	7.3	7.63	0.48	0.33	0.49	0.37	0.46	0.1948	0.3837	Rhox4d	reproductive homeobox 4D	Multiple_Complex
TC0100000884.mm.2	7.89	8.46	8.02	8.15	8.12	0.14	0.33	0.24	0.61	0.36	0.1948	0.3837	Lrrfip1	leucine rich repeat (in FLII) interacting protein 1	Coding
TC0200002980.mm.2	4.32	3.94	4	3.99	3.9	0.33	0.12	0.31	0.14	0.34	0.1949	0.3838	C1ql3	C1q-like 3	Multiple_Complex
TC0900000366.mm.2	7.48	6.73	6.84	7.32	7.17	0.41	0.42	0.37	0.23	0.44	0.195	0.3839	Msantd2	Myb/SANT-like DNA-binding domain containing 2	Multiple_Complex
TC1800001252.mm.2	5.67	5.53	5.49	5.85	5.6	0.12	0.04	0.22	0.4	0.14	0.195	0.3839	Grxcr2	glutaredoxin, cysteine rich 2	Coding
TC0500000161.mm.2	6	5.7	5.84	5.86	6.05	0.27	0.29	0.23	0.28	0.32	0.1951	0.384	Magi2	membrane associated guanylate kinase, WW and PDZ domain containing 2	Coding
TC1100000975.mm.2	7.99	8.24	7.97	7.69	7.88	0.36	0.26	0.27	0.37	0.55	0.1952	0.3842	Mis12	MIS12 homolog (yeast)	Multiple_Complex
TC0100002468.mm.2	7.9	8.12	8.05	7.7	7.95	0.13	0.07	0.07	0.37	0.51	0.1953	0.3843	Mettl21a	methyltransferase like 21A	Multiple_Complex
TC0700001399.mm.2	6.03	5.33	5.41	5.36	5.57	0.43	0.3	0.45	0.51	0.42	0.1953	0.3843	Chrdl2	chordin-like 2	Coding
TC0100000828.mm.2	5.57	5.21	5.64	5.57	5.53	0.18	0.32	0.35	0.29	0.28	0.1953	0.3843	Sag	S-antigen, retina and pineal gland (arrestin)	Multiple_Complex
TC0600002730.mm.2	8.17	7.84	8	8.12	8.16	0.16	0.27	0.14	0.1	0.26	0.1953	0.3843	Xpc	xeroderma pigmentosum, complementation group C	Multiple_Complex
TC0200003163.mm.2	4.53	5.01	4.91	4.57	4.85	0.13	0.58	0.35	0.33	0.22	0.1954	0.3844	Ccdc183	coiled-coil domain containing 183	Multiple_Complex
TC0500002688.mm.2	3.87	3.74	3.76	3.73	4.01	0.58	0.26	0.12	0.19	0.14	0.1954	0.3844	Ugt2b34	UDP glucuronosyltransferase 2 family, polypeptide B34	Coding
TC0200005010.mm.2	5.19	5.48	5.48	4.66	4.89	0.16	0.76	0.19	0.61	0.23	0.1955	0.3846	Dsn1	DSN1, MIND kinetochore complex component, homolog (S. cerevisiae)	Multiple_Complex
TC0200003260.mm.2	4.77	4.93	5.04	4.62	4.86	0.23	0.13	0.18	0.18	0.19	0.1956	0.3846	Wdr34	WD repeat domain 34	Multiple_Complex
TC1700002058.mm.2	6.37	6.33	6.39	6.43	6.58	0.08	0.14	0.17	0.22	0.16	0.1956	0.3846	Olfr94	olfactory receptor 94	Coding
TC1600001028.mm.2	3.6	3.31	3.18	3.33	3.48	0.52	0.14	0.12	0.09	0.07	0.1956	0.3846	2410124H12Rik	RIKEN cDNA 2410124H12 gene	Multiple_Complex
TC0800000736.mm.2	4.79	4.59	4.39	4.54	4.61	0.25	0.21	0.19	0.18	0.07	0.1956	0.3846	Hapln4	hyaluronan and proteoglycan link protein 4	Coding
TC0100002894.mm.2	7.11	7.46	7.53	6.97	6.87	0.36	0.47	0.6	0.49	0.11	0.1957	0.3848	Bcl2	B cell leukemia/lymphoma 2	Multiple_Complex
TC0200001583.mm.2	4.28	4.44	4.52	4.32	4.68	0.12	0.33	0.15	0.19	0.35	0.1958	0.3848	Pax6	paired box 6	Multiple_Complex
TC0700004315.mm.2	7.1	7.04	7.16	6.75	7.16	0.13	0.23	0.33	0.19	0.2	0.1959	0.3851	Cd2bp2	CD2 antigen (cytoplasmic tail) binding protein 2	Coding
TC1200001220.mm.2	5.28	5.73	5.33	5.76	5.74	0.33	0.31	0.34	0.23	0.21	0.1959	0.3851	Tecpr2	tectonin beta-propeller repeat containing 2	Coding
TC1000002000.mm.2	9	8.71	8.65	8.34	8.51	0.53	0.51	0.29	0.26	0.21	0.196	0.3853	Nt5dc1	5-nucleotidase domain containing 1; 5'-nucleotidase domain containing 1	Multiple_Complex
TC1100001580.mm.2	10	9.49	9.58	9.91	9.8	0.35	0.2	0.45	0.35	0.34	0.1961	0.3853	Thra	thyroid hormone receptor alpha	Multiple_Complex
TC1200001308.mm.2	4.72	4.46	4.53	4.86	4.59	0.13	0.1	0.25	0.19	0.24	0.1961	0.3853	Ptprn2	protein tyrosine phosphatase, receptor type, N polypeptide 2	Multiple_Complex
TC0X00000337.mm.2	5.09	5.47	5.29	4.97	4.87	0.06	0.48	0.14	0.1	0.31	0.1962	0.3856	Rnf113a1	ring finger protein 113A1	Coding
TC0600003122.mm.2	6.29	6.44	6.21	5.88	6.07	0.25	0.2	0.36	0.18	0.19	0.1963	0.3856	P3h3	prolyl 3-hydroxylase 3	Multiple_Complex
TC0700004634.mm.2	6.21	6.49	6.35	6.37	6.64	0.2	0.2	0.22	0.16	0.35	0.1964	0.3858	Gm14548; Pira11; Pira2; Pira4; Pira7	predicted gene 14548; paired-Ig-like receptor A11; paired-Ig-like receptor A2; paired-Ig-like receptor A4; paired-Ig-like receptor A7	Coding
TC1000002252.mm.2	7.03	7.01	7.11	7.11	7.42	0.26	0.25	0.38	0.28	0.19	0.1964	0.3858	2010107G23Rik	RIKEN cDNA 2010107G23 gene	Multiple_Complex
TC0200001779.mm.2	4.6	4.44	3.88	4.34	4.32	0.2	0.52	0.18	0.47	0.48	0.1964	0.3858	Rtf1	Rtf1, Paf1/RNA polymerase II complex component, homolog (S. cerevisiae)	Multiple_Complex
TC1500001102.mm.2	14.27	14.25	14.22	14.08	14.51	0.26	0.4	0.28	0.33	0.34	0.1964	0.3858	Pcbp2	poly(rC) binding protein 2	Multiple_Complex
TC0700004062.mm.2	5.52	5.04	5.49	5.63	5.72	0.39	0.17	0.59	0.48	0.33	0.1965	0.3859	Olfr517	olfactory receptor 517	Coding
TC0600001193.mm.2	8.28	7.91	7.63	8.19	8.18	0.53	0.31	0.34	0.23	0.59	0.1965	0.3859	Itpr1	inositol 1,4,5-trisphosphate receptor 1	Multiple_Complex
TC0800001764.mm.2	4.18	3.68	3.8	3.67	3.89	0.33	0.14	0.17	0.27	0.16	0.1966	0.3859	BB014433	expressed sequence BB014433	Multiple_Complex
TC1900001765.mm.2	4.99	5.17	4.93	5.49	5.16	0.37	0.24	0.18	0.32	0.21	0.1966	0.3859	Vps51; Tm7sf2	vacuolar protein sorting 51 homolog (S. cerevisiae); transmembrane 7 superfamily member 2	Multiple_Complex
TC0500002936.mm.2	9.42	9.05	9.17	8.92	9.03	0.29	0.08	0.42	0.71	0.78	0.1966	0.3859	Fam69a	family with sequence similarity 69, member A	Coding
TC0100002393.mm.2	5.45	5.35	5.03	5.51	5.64	0.14	0.31	0.34	0.25	0.22	0.1966	0.3859	Als2cr11	amyotrophic lateral sclerosis 2 (juvenile) chromosome region, candidate 11 (human)	Coding
TC1900001390.mm.2	8.46	8.94	8.08	8.41	8.21	0.28	0.43	0.51	1	0.95	0.1966	0.3859	Sgms1	sphingomyelin synthase 1	Multiple_Complex
TC0100002335.mm.2	5.91	5.67	5.93	5.9	6.29	0.31	0.43	0.25	0.28	0.35	0.1967	0.3859	Dnah7a	dynein, axonemal, heavy chain 7A	Multiple_Complex
TC0200003951.mm.2	5.31	4.67	5.06	4.7	4.97	0.29	0.41	0.69	0.33	0.33	0.1967	0.3859	Olfr1084	olfactory receptor 1084	Coding
TC0X00002084.mm.2	5.54	4.69	4.98	5.33	5.33	0.48	0.6	0.27	0.29	0.4	0.1967	0.3859	Tmem255a	transmembrane protein 255A	Multiple_Complex
TC0100000334.mm.2	9.19	9.47	9.18	9.77	9.54	0.2	0.54	0.29	0.3	0.14	0.1967	0.3859	Ercc5	excision repair cross-complementing rodent repair deficiency, complementation group 5	Multiple_Complex
TC0900000435.mm.2	6.52	6.28	5.97	6	6.29	0.37	0.52	0.27	0.11	0.45	0.1967	0.3859	Olfr150	olfactory receptor 150	Coding
TC1700000048.mm.2	12.5	12.49	12.46	12.13	12.29	0.2	0.17	0.7	0.61	0.66	0.1967	0.3859	Gtf2h5	general transcription factor IIH, polypeptide 5	Multiple_Complex
TC0300002541.mm.2	6.64	6.94	6.61	6.59	6.48	0.25	0.22	0.19	0.14	0.24	0.1967	0.3859	Chd1l	chromodomain helicase DNA binding protein 1-like	Coding
TC1100001600.mm.2	6.88	6.42	6.54	6.34	6.67	0.22	0.31	0.38	0.22	0.23	0.1968	0.3859	Krtap4-9	keratin associated protein 4-9	Coding
TC0300000623.mm.2	9.67	10.12	9.93	9.58	9.38	0.33	0.54	0.2	0.37	0.82	0.1968	0.386	Ppid	peptidylprolyl isomerase D (cyclophilin D)	Multiple_Complex
TC1100003791.mm.2	9.59	9.2	9.21	9.37	8.99	0.41	0.65	0.46	0.45	0.2	0.1969	0.386	Ptrf	polymerase I and transcript release factor	Multiple_Complex
TC0900000053.mm.2	3.85	3.35	3.75	4	3.8	0.2	0.39	0.13	0.26	0.6	0.1969	0.386	Mmp7	matrix metallopeptidase 7	Coding
TC1500001723.mm.2	4.06	4.12	4	3.91	4.23	0.26	0.27	0.03	0.28	0.2	0.1969	0.3861	Cyp11b1	cytochrome P450, family 11, subfamily b, polypeptide 1	Coding
TC1000000312.mm.2	11.91	11.25	10.98	11.1	11.49	0.32	0.34	0.21	0.32	0.94	0.197	0.3861	Hdac2	histone deacetylase 2	Multiple_Complex
TC0X00002643.mm.2	13.89	14.17	13.78	13.3	13.13	0.74	0.82	0.46	0.27	0.89	0.197	0.3861	Eif2s3x	eukaryotic translation initiation factor 2, subunit 3, structural gene X-linked	Multiple_Complex
TC0400001157.mm.2	12.42	12.62	12.47	11.95	11.93	0.47	0.71	0.34	0.35	0.61	0.197	0.3861	Txndc12	thioredoxin domain containing 12 (endoplasmic reticulum)	Multiple_Complex
TC1500001848.mm.2	3.85	3.54	3.86	3.91	3.96	0.17	0.05	0.16	0.18	0.37	0.197	0.3861	Card10	caspase recruitment domain family, member 10	Multiple_Complex
TC1400001417.mm.2	5.93	5.67	5.75	5.68	5.99	0.15	0.02	0.11	0.15	0.42	0.197	0.3861	Gm3642; LOC100504218	predicted gene 3642 [Source:MGI Symbol;Acc:MGI:3781818]; PREDICTED: uncharacterized LOC100504218 (LOC100504218), mRNA.	Coding
TC1000000713.mm.2	5.85	5.88	5.58	5.89	5.77	0.32	0.21	0.03	0.2	0.26	0.197	0.3862	Upb1	ureidopropionase, beta	Multiple_Complex
TC1600000282.mm.2	4.99	4.88	5.24	4.8	4.99	0.26	0.34	0.07	0.39	0.17	0.1971	0.3862	Vwa5b2	von Willebrand factor A domain containing 5B2	Multiple_Complex
TC0700002226.mm.2	7.59	7.02	7.45	7.57	7.59	0.05	0.33	0.23	0.39	0.29	0.1972	0.3864	Clcn4	chloride channel, voltage-sensitive 4	Multiple_Complex
TC1600001797.mm.2	6.04	5.55	5.63	5.79	5.87	0.33	0.13	0.51	0.21	0.2	0.1972	0.3864	Olfr201	olfactory receptor 201	Coding
TC1600000487.mm.2	6.19	6	6.13	6.22	6.67	0.24	0.61	0.57	0.45	0.31	0.1972	0.3864	Mylk	myosin, light polypeptide kinase	Multiple_Complex
TC0500001253.mm.2	13.14	12.83	12.36	13.73	13.99	0.37	0.57	0.2	0.53	1.48	0.1973	0.3865	Coq5	coenzyme Q5 homolog, methyltransferase (yeast)	Multiple_Complex
TC0100001675.mm.2	5.22	4.72	5.06	5.23	5.32	0.31	0.27	0.27	0.29	0.37	0.1973	0.3865	1700016C15Rik	RIKEN cDNA 1700016C15 gene	Coding
TC0200002139.mm.2	4.12	3.71	3.68	3.75	3.86	0.25	0.29	0.24	0.1	0.32	0.1973	0.3865	Banf2	barrier to autointegration factor 2	Coding
TC1900001729.mm.2	8.39	8.6	8.3	8.2	7.93	0.44	0.24	0.3	0.17	0.29	0.1974	0.3865	Shtn1	shootin 1	Multiple_Complex
TC0500002168.mm.2	5.72	5.83	5.82	5.46	5.62	0.23	0.29	0.18	0.33	0.22	0.1974	0.3865	Cgref1	cell growth regulator with EF hand domain 1	Coding
TC0100001621.mm.2	5.91	5.6	5.53	5.85	5.72	0.35	0.39	0.26	0.24	0.19	0.1974	0.3865	Vsig8	V-set and immunoglobulin domain containing 8	Multiple_Complex
TC0200002577.mm.2	11.41	11.53	11.47	12.14	11.4	0.29	0.26	0.39	0.44	0.49	0.1974	0.3865	Cse1l	chromosome segregation 1-like (S. cerevisiae)	Multiple_Complex
TC0700004624.mm.2	6.12	5.95	6.36	5.95	6.13	0.33	0.22	0.05	0.38	0.13	0.1974	0.3865	Plk1	polo-like kinase 1	Coding
TC1800001444.mm.2	4.12	4.12	4.26	4.35	4.06	0.15	0.15	0.38	0.17	0.23	0.1974	0.3865	Spink13	serine peptidase inhibitor, Kazal type 13	Coding
TC1400002798.mm.2	7.48	7.16	7.09	7.36	7.58	0.12	0.48	0.11	0.32	0.37	0.1975	0.3866	Mettl17	methyltransferase like 17	Multiple_Complex
TC0900003251.mm.2	8.72	9.37	9.26	9.28	9.48	0.14	0.71	0.36	0.94	0.66	0.1975	0.3866	Xirp1	xin actin-binding repeat containing 1	Coding
TC0300002583.mm.2	8.65	9.16	9.04	8.57	8.95	0.41	0.29	0.14	0.48	0.27	0.1976	0.3868	Man1a2	mannosidase, alpha, class 1A, member 2	Multiple_Complex
TC0700002175.mm.2	5.78	5.39	5.74	5.76	5.55	0.36	0.36	0.24	0.45	0.09	0.1977	0.3868	Isoc2b	isochorismatase domain containing 2b	Multiple_Complex
TC1900000646.mm.2	8.56	7.89	8.27	8.56	8.38	0.59	0.48	0.39	0.53	0.6	0.1977	0.3868	Scd2; Mir5114	stearoyl-Coenzyme A desaturase 2; microRNA 5114	Multiple_Complex
TC0500001220.mm.2	4.22	4.09	3.87	4.05	4.29	0.2	0.2	0.13	0.32	0.16	0.1977	0.3868	Ung	uracil DNA glycosylase	Multiple_Complex
TC1400000373.mm.2	12.94	12.79	12.4	12.77	12.54	0.11	0.46	0.23	0.17	0.55	0.1978	0.3869	Glud1; Gm3219	glutamate dehydrogenase 1; B-cell CLL/lymphoma 7C pseudogene	Multiple_Complex
TC0400001125.mm.2	5.57	5.93	5.95	5.46	5.38	0.32	0.42	0.23	0.33	0.32	0.1978	0.3869	Hspb11	heat shock protein family B (small), member 11	Multiple_Complex
TC1200000236.mm.2	8.37	7.98	8.52	8.53	8.43	0.19	0.73	0.24	0.28	0.22	0.1978	0.3869	Adi1	acireductone dioxygenase 1	Multiple_Complex
TC0800001218.mm.2	4.56	4.5	4.7	4.85	5.17	0.36	0.25	0.09	0.23	0.44	0.1978	0.3869	Lrrc36	leucine rich repeat containing 36	Multiple_Complex
TC1100001878.mm.2	5.19	5.25	5.37	5.21	5.61	0.2	0.32	0.36	0.07	0.21	0.1979	0.387	Kif19a	kinesin family member 19A	Multiple_Complex
TC0900001429.mm.2	4.77	4.76	4.45	4.98	4.86	0.18	0.29	0.19	0.38	0.19	0.1979	0.387	Ucn2	urocortin 2	Multiple_Complex
TC0200000019.mm.2	3.79	3.68	3.92	3.76	4	0.24	0.21	0.08	0.18	0.19	0.198	0.3871	Frmd4a	FERM domain containing 4A	Multiple_Complex
TC0400004190.mm.2	5.25	5.35	5.72	5.46	5.22	0.1	0.34	0.24	0.34	0.26	0.198	0.3871	Tesk2	testis-specific kinase 2	Multiple_Complex
TC1400002160.mm.2	7.11	7.29	7.32	7.01	7.05	0.17	0.24	0.38	0.17	0.28	0.198	0.3871	Gm6904	predicted gene 6904	Coding
TC1100001642.mm.2	7.68	7.67	7.6	7.07	7.16	0.44	0.37	0.21	0.27	0.15	0.1981	0.3871	Tubg1	tubulin, gamma 1	Multiple_Complex
TC0600000374.mm.2	4.77	5.15	4.72	4.77	4.61	0.45	0.1	0.37	0.15	0.39	0.1981	0.3871	Ttc26	tetratricopeptide repeat domain 26	Multiple_Complex
TC0600000462.mm.2	4.21	4.33	3.99	4.59	4.51	0.21	0.35	0.33	0.53	0.34	0.1981	0.3873	Tas2r135	taste receptor, type 2, member 135	Coding
TC1000000560.mm.2	4.35	3.94	4.22	4.24	4.09	0.15	0.17	0.39	0.12	0.32	0.1983	0.3874	Tbata	thymus, brain and testes associated	Multiple_Complex
TC0700004664.mm.2	5.28	4.83	4.98	5.04	5.1	0.36	0.32	0.19	0.12	0.33	0.1983	0.3876	Prss53	protease, serine 53	Coding
TC1400000950.mm.2	3.77	3.52	3.53	3.77	3.84	0.38	0.17	0.13	0.12	0.08	0.1985	0.3879	Gm5464	predicted gene 5464	Coding
TC1300002099.mm.2	16.55	16.22	16.62	16.23	16.29	0.25	0.41	0.14	0.12	0.24	0.1986	0.3881	Hnrnpk	heterogeneous nuclear ribonucleoprotein K	Multiple_Complex
TC1700002556.mm.2	6.86	7.47	7.21	6.99	7.15	0.17	0.28	0.48	0.45	0.19	0.1987	0.3882	Heatr5b	HEAT repeat containing 5B	Multiple_Complex
TC0200001982.mm.2	8.11	8.52	8.48	7.86	7.93	0.2	0.38	0.2	0.14	0.6	0.1988	0.3883	Vps16	vacuolar protein sorting 16 (yeast)	Multiple_Complex
TC1400002496.mm.2	4.24	4.36	4.39	4.43	4.87	0.24	0.09	0.55	0.21	0.52	0.1988	0.3883	Pcdh8	protocadherin 8	Coding
TC1700001648.mm.2	8.41	7.99	8.42	7.9	8.24	0.31	0.25	0.45	0.26	0.17	0.1988	0.3883	Hn1l	hematological and neurological expressed 1-like	Coding
TC0900002026.mm.2	5.63	5.22	5.47	5.76	5.91	0.29	0.32	0.2	0.06	0.72	0.1989	0.3885	9230110F15Rik	RIKEN cDNA 9230110F15 gene	Coding
TC1500000565.mm.2	6.41	6.31	6.73	6.38	6.14	0.18	0.55	0.26	0.64	0.17	0.199	0.3886	Gsdmd	gasdermin D	Coding
TC1400000581.mm.2	4.15	4.45	4.86	4.08	4.02	0.55	0.16	0.56	0.42	0.23	0.1991	0.3886	Rnase2b	ribonuclease, RNase A family, 2B (liver, eosinophil-derived neurotoxin)	Coding
TC0900002514.mm.2	6.53	6.73	6.75	6.44	6.11	0.28	0.41	0.51	0.36	0.26	0.1991	0.3886	Plekho2	pleckstrin homology domain containing, family O member 2	Coding
TC0600000585.mm.2	6.09	5.44	5.82	5.97	5.87	0.16	0.38	0.08	0.08	0.26	0.1992	0.3888	Fam221a	family with sequence similarity 221, member A	Multiple_Complex
TC0X00000531.mm.2	3.72	3.84	3.9	4.15	4.08	0.38	0.24	0.14	0.21	0.24	0.1992	0.3888	Vgll1	vestigial like 1 homolog (Drosophila)	Coding
TC1900000681.mm.2	3.63	3.43	3.89	3.6	3.39	0.13	0.32	0.13	0.27	0.22	0.1992	0.3888	Pprc1	peroxisome proliferative activated receptor, gamma, coactivator-related 1	Multiple_Complex
TC0700002460.mm.2	5.84	5.56	5.75	5.92	6.1	0.16	0.16	0.16	0.32	0.32	0.1993	0.3889	Psg19	pregnancy specific glycoprotein 19	Multiple_Complex
TC1100004300.mm.2	5.58	5.25	5.29	5.46	5.67	0.2	0.27	0.24	0.23	0.56	0.1994	0.3892	Slc25a19	solute carrier family 25 (mitochondrial thiamine pyrophosphate carrier), member 19	Multiple_Complex
TC1900000278.mm.2	4.28	4.7	5.05	4.77	5.36	0.44	0.68	0.53	0.49	0.62	0.1995	0.3893	Olfr1487	olfactory receptor 1487	Coding
TC0900001247.mm.2	7.38	7.06	7.18	7.29	7.41	0.27	0.42	0.22	0.29	0.22	0.1996	0.3894	Cep70	centrosomal protein 70	Coding
TC1900001694.mm.2	7.96	8.39	7.83	7.99	8.01	0.23	0.5	0.12	0.24	0.32	0.1996	0.3894	Zdhhc6	zinc finger, DHHC domain containing 6	Coding
TC0100001607.mm.2	12.24	12.24	11.93	12.45	12.4	0.16	0.29	0.35	0.12	0.18	0.1996	0.3894	Dcaf8	DDB1 and CUL4 associated factor 8	Multiple_Complex
TC0700001565.mm.2	5.48	5.09	4.97	5.17	5.36	0.12	0.12	0.1	0.74	0.39	0.1997	0.3894	Olfr703	olfactory receptor 703	Coding
TC1700000276.mm.2	7.43	7.42	6.74	7.05	6.57	0.45	0.53	0.23	0.5	0.5	0.1997	0.3894	3110052M02Rik	RIKEN cDNA 3110052M02 gene	Multiple_Complex
TC0700002458.mm.2	5.61	5.15	5.05	5.51	5.4	0.2	0.35	0.67	0.24	0.36	0.1997	0.3895	Psg20	pregnancy-specific glycoprotein 20	Coding
TC0100002019.mm.2	5.85	5.25	5.57	5.23	5.41	0.19	0.26	0.21	0.42	0.26	0.1997	0.3895	Crisp4	cysteine-rich secretory protein 4	Multiple_Complex
TC0700000371.mm.2	7.5	7.49	7.49	7.23	7.64	0.12	0.13	0.26	0.17	0.25	0.1997	0.3895	Zfp114	zinc finger protein 114	Coding
TC0700000161.mm.2	5.29	5.29	5.58	5.21	5.6	0.31	0.28	0.29	0.07	0.1	0.1998	0.3895	Lig1	ligase I, DNA, ATP-dependent	Multiple_Complex
TSUnmapped00000022.mm.2	5.17	4.95	5.52	5.28	5.24	0.22	0.61	0.23	0.57	0.09	0.1999	0.3896	Rbm4	RNA binding motif protein 4	Coding
TC0600001052.mm.2	5.66	5.07	5.64	5.36	5.74	0.29	0.44	0.4	0.19	0.26	0.1999	0.3897	Vmn1r40	vomeronasal 1 receptor 40	Coding
TC1000000493.mm.2	13.47	13.17	13.68	14.31	13.68	0.56	0.28	0.17	0.89	0.69	0.2	0.3899	Gja1	gap junction protein, alpha 1	Multiple_Complex
TC0300000826.mm.2	6.93	6.49	6.77	6.59	6.91	0.26	0.17	0.11	0.3	0.42	0.2001	0.39	Sprr2f	small proline-rich protein 2F	Coding
TC1000001594.mm.2	3.42	3.16	3.19	3.18	3.24	0.15	0.07	0.11	0.1	0.14	0.2001	0.39	Apon	apolipoprotein N	Coding
TC1600002148.mm.2	5.7	5.55	6.24	5.43	5.63	0.16	0.51	0.28	0.24	0.34	0.2002	0.3901	Mx1	MX dynamin-like GTPase 1	Multiple_Complex
TC1200002510.mm.2	3.22	3.64	3.36	3.61	3.46	0.2	0.16	0.13	0.06	0.28	0.2002	0.3901	Abcb5	ATP-binding cassette, sub-family B (MDR/TAP), member 5	Multiple_Complex
TC0500000277.mm.2	12.87	13	12.89	12.7	12.69	0.22	0.32	0.19	0.11	0.23	0.2002	0.3902	Dnajb6	DnaJ (Hsp40) homolog, subfamily B, member 6	Multiple_Complex
TC0100002102.mm.2	3.65	3.41	3.37	3.96	3.72	0.26	0.38	0.14	0.42	0.71	0.2003	0.3902	4931408C20Rik	RIKEN cDNA 4931408C20 gene	Coding
TC0200001101.mm.2	4.65	4.86	4.67	4.57	4.43	0.31	0.27	0.24	0.19	0.19	0.2003	0.3903	Hoxd1	homeobox D1	Coding
TC1700001456.mm.2	3.92	4.01	4.45	4.15	4.28	0.33	0.33	0.36	0.25	0.18	0.2004	0.3903	Pnldc1	poly(A)-specific ribonuclease (PARN)-like domain containing 1	Coding
TC0700004014.mm.2	6.25	5.96	6.2	6.02	6.26	0.32	0.09	0.3	0.36	0.17	0.2004	0.3903	Olfr694	olfactory receptor 694	Coding
TC1000003171.mm.2	4.38	4.15	4.79	4.9	4.75	0.38	0.55	0.57	0.3	0.35	0.2004	0.3903	Olfr765	olfactory receptor 765	Coding
TC1000002448.mm.2	12.63	13.42	13.25	13.61	13.55	0.31	0.24	0.23	0.08	1.07	0.2005	0.3905	Agpat3	1-acylglycerol-3-phosphate O-acyltransferase 3	Multiple_Complex
TC1300001037.mm.2	5.19	4.7	4.73	4.89	4.81	0.14	0.29	0.18	0.2	0.43	0.2006	0.3905	Mtx3	metaxin 3	Multiple_Complex
TC0800000745.mm.2	5.34	4.79	5.1	4.9	4.86	0.45	0.27	0.38	0.38	0.28	0.2006	0.3906	Gdf1; Cers1	growth differentiation factor 1; ceramide synthase 1	Multiple_Complex
TC0400000535.mm.2	7.91	8.11	7.87	7.64	7.43	0.42	0.43	0.39	0.35	0.41	0.2007	0.3907	Tmeff1	transmembrane protein with EGF-like and two follistatin-like domains 1	Coding
TC1500002031.mm.2	6.65	7.15	6.73	6.82	7.05	0.19	0.58	0.45	0.39	0.18	0.2007	0.3907	Alg12	asparagine-linked glycosylation 12 (alpha-1,6-mannosyltransferase)	Multiple_Complex
TC0100002596.mm.2	6.16	6.14	6.03	6.18	6.46	0.18	0.38	0.29	0.24	0.3	0.2007	0.3907	Ccdc108	coiled-coil domain containing 108	Multiple_Complex
TC1700000389.mm.2	5.38	4.95	5.33	5.21	5.2	0.18	0.18	0.32	0.41	0.5	0.2007	0.3907	Fbxl16	F-box and leucine-rich repeat protein 16	Coding
TC1200001299.mm.2	6.06	5.86	5.92	5.95	6.35	0.26	0.34	0.16	0.27	0.2	0.2008	0.3907	Vipr2	vasoactive intestinal peptide receptor 2	Multiple_Complex
TC0400001667.mm.2	4.54	4.47	4.93	4.71	4.62	0.15	0.2	0.18	0.32	0.14	0.2008	0.3907	Cnr2	cannabinoid receptor 2 (macrophage)	Coding
TC0600001294.mm.2	6.71	6.84	6.1	6.38	6.29	0.57	0.37	0.17	0.65	0.65	0.2008	0.3907	Zfand4	zinc finger, AN1-type domain 4	Multiple_Complex
TC0500003726.mm.2	4.37	4.38	4.77	4.31	4.24	0.19	0.32	0.55	0.25	0.4	0.2008	0.3907	Prr14l	proline rich 14-like	Multiple_Complex
TC0900002766.mm.2	7.6	7.55	7.37	7.22	7.57	0.37	0.12	0.32	0.15	0.33	0.2008	0.3907	Lca5	Leber congenital amaurosis 5 (human)	Multiple_Complex
TC0X00002424.mm.2	6.09	5.43	5.38	5.52	5.97	0.36	0.53	0.35	0.49	0.82	0.2009	0.3907	Xlr3c	X-linked lymphocyte-regulated 3C	Coding
TC1500001796.mm.2	4.53	4.02	4	4.17	4.45	0.22	0.27	0.24	0.21	0.43	0.2009	0.3907	Zfp647	zinc finger protein 647	Multiple_Complex
TC0300000727.mm.2	5.6	5.33	5.52	5.75	5.55	0.15	0.12	0.15	0.41	0.24	0.2009	0.3907	Gm6821	predicted gene 6821 [Source:MGI Symbol;Acc:MGI:3779634]	Coding
TC1100002684.mm.2	5.17	4.96	4.94	5.17	5.17	0.27	0.4	0.31	0.6	0.18	0.2009	0.3907	Zfp354b	zinc finger protein 354B	Multiple_Complex
TC0600001129.mm.2	10.8	10.93	11.02	10.35	10.46	0.1	0.73	0.31	0.3	0.5	0.2009	0.3908	Arl6ip5	ADP-ribosylation factor-like 6 interacting protein 5	Coding
TC0400002837.mm.2	4.08	3.81	3.85	3.66	3.91	0.24	0.11	0.18	0.11	0.25	0.201	0.3908	Brinp1	bone morphogenic protein/retinoic acid inducible neural specific 1	Multiple_Complex
TC1500001041.mm.2	5.43	5.26	4.95	5.36	5.43	0.54	0.18	0.17	0.24	0.32	0.201	0.3908	Mettl7a3	methyltransferase like 7A3	Coding
TC0100002969.mm.2	6.19	6.56	5.85	6.31	6.65	0.35	0.47	0.15	0.28	0.4	0.201	0.3908	Insig2	insulin induced gene 2	Multiple_Complex
TC0100003440.mm.2	10.63	10.3	10.31	10.45	10.46	0.2	0.09	0.22	0.15	0.19	0.2011	0.3908	Tiprl	TIP41, TOR signalling pathway regulator-like (S. cerevisiae)	Multiple_Complex
TC0100001949.mm.2	6.2	6.04	5.76	6.46	6.44	0.33	0.2	0.54	0.17	0.22	0.2011	0.3909	Tcf24	transcription factor 24	Multiple_Complex
TC1000001566.mm.2	5.49	5.47	5.44	5.78	5.87	0.35	0.51	0.55	0.22	0.44	0.2011	0.3909	Ndufa4l2	NADH dehydrogenase (ubiquinone) 1 alpha subcomplex, 4-like 2	Coding
TC0400004184.mm.2	7.03	6.71	6.56	6.8	7.3	0.29	0.3	0.34	0.4	0.48	0.2012	0.3909	Gm428	predicted gene 428	Coding
TC1600002156.mm.2	4.44	4.32	4.16	4.29	4.5	0.53	0.14	0.28	0.15	0.5	0.2012	0.391	Ripk4	receptor-interacting serine-threonine kinase 4	Coding
TC1300000226.mm.2	5.58	5.23	5.09	4.92	5.18	0.48	0.31	0.21	0.25	0.29	0.2013	0.391	Vmn1r216	vomeronasal 1 receptor 216	Coding
TC0100001643.mm.2	4.61	4.44	4.58	4.74	4.93	0.14	0.26	0.38	0.18	0.54	0.2013	0.391	Olfr420	olfactory receptor 420	Coding
TC1300000179.mm.2	6.8	7.01	7.24	6.71	6.61	0.12	0.41	0.48	0.41	0.45	0.2013	0.391	Hist1h2bp	histone cluster 1, H2bp	Coding
TC1500001630.mm.2	10.92	10.85	10.77	11.04	11.31	0.19	0.41	0.37	0.43	0.41	0.2013	0.3911	Asap1	ArfGAP with SH3 domain, ankyrin repeat and PH domain1	Multiple_Complex
TC0X00000615.mm.2	10.71	10.47	10.78	10.6	10.87	0.4	0.14	0.16	0.33	0.26	0.2014	0.3911	Gm14698	predicted gene 14698 [Source:MGI Symbol;Acc:MGI:3709613]; predicted gene 14698	Multiple_Complex
TC1000001590.mm.2	6.09	5.98	6.35	5.55	5.57	0.26	0.3	0.47	0.28	0.72	0.2014	0.3912	Gls2	glutaminase 2 (liver, mitochondrial)	Multiple_Complex
TC0X00002238.mm.2	14.86	14.07	13.93	13.97	14.39	0.54	0.47	0.59	0.76	1.34	0.2014	0.3912	Mospd1	motile sperm domain containing 1	Coding
TC1500002309.mm.2	10.23	10.81	10.49	10.41	10.12	0.35	0.54	0.45	0.29	0.32	0.2015	0.3912	Cbx5	chromobox 5	Multiple_Complex
TC0500001350.mm.2	5.14	4.68	4.96	4.74	5.01	0.32	0.09	0.28	0.23	0.3	0.2015	0.3912	Oas1f	2-5 oligoadenylate synthetase 1F; 2'-5' oligoadenylate synthetase 1F	Coding
TC0700000228.mm.2	9.45	10.05	9.99	9.58	9.79	0.23	0.35	0.52	0.43	0.42	0.2015	0.3912	Tmem160	transmembrane protein 160	Coding
TC0700002363.mm.2	4.72	4.46	4.71	4.85	4.94	0.18	0.24	0.37	0.37	0.33	0.2015	0.3913	Vmn1r86	vomeronasal 1 receptor 86	Coding
TC0700001467.mm.2	3.96	4.21	3.84	4.18	4.48	0.21	0.24	0.43	0.28	0.27	0.2016	0.3913	Olfr561	olfactory receptor 561	Coding
TC0900001845.mm.2	4.28	4.29	4.28	4.6	4.35	0.19	0.15	0.2	0.44	0.3	0.2016	0.3913	Olfm2	olfactomedin 2	Coding
TC0400003043.mm.2	5.28	5.22	5.12	5.11	5.74	0.78	0.25	0.23	0.44	0.38	0.2016	0.3913	Elavl2; Mir6402	ELAV (embryonic lethal, abnormal vision, Drosophila)-like 2 (Hu antigen B); microRNA 6402	Multiple_Complex
TC1100000192.mm.2	12.9	12.98	13.17	12.96	12.82	0.14	0.21	0.34	0.51	0.56	0.2016	0.3913	Rab1a	RAB1A, member RAS oncogene family	Multiple_Complex
TC0800000488.mm.2	11.34	11.44	10.76	11.57	11.59	0.56	0.37	0.62	0.3	0.39	0.2017	0.3913	Pcm1	pericentriolar material 1	Multiple_Complex
TC0700000556.mm.2	4.2	4.07	3.88	4.22	4.17	0.24	0.13	0.07	0.27	0.31	0.2017	0.3913	Thap8	THAP domain containing 8 [Source:MGI Symbol;Acc:MGI:1922879]	Coding
TC1900001448.mm.2	5.78	5.97	5.84	5.83	6.14	0.12	0.26	0.47	0.3	0.23	0.2017	0.3913	Cpeb3	cytoplasmic polyadenylation element binding protein 3	Multiple_Complex
TC1500001886.mm.2	8.77	8.57	8.33	8.74	8.94	0.3	0.27	0.27	0.25	0.25	0.2017	0.3913	Dnal4	dynein, axonemal, light chain 4	Multiple_Complex
TC1000002460.mm.2	4.37	4.69	4.61	4.67	4.9	0.23	0.4	0.24	0.24	0.27	0.2018	0.3914	Casp14	caspase 14	Coding
TC0900000873.mm.2	4.37	4.09	4.34	3.94	4.12	0.17	0.33	0.27	0.3	0.29	0.2018	0.3914	Gm10647	predicted gene 10647 [Source:MGI Symbol;Acc:MGI:3642036]; predicted gene 10647	Coding
TC1100003727.mm.2	5.31	4.92	5.15	5.29	5.23	0.26	0.3	0.45	0.15	0.59	0.2018	0.3914	Gm11563	predicted gene 11563	Coding
TC1100000706.mm.2	7.29	7.22	7.07	7.53	7.5	0.2	0.28	0.47	0.23	0.14	0.2018	0.3914	LOC102642717; Gm12258	zinc finger protein 717-like; predicted gene 12258	Multiple_Complex
TC1800001660.mm.2	4.61	4.99	4.95	5.38	4.88	0.14	0.55	0.19	0.62	0.52	0.2019	0.3916	Ctdp1	CTD (carboxy-terminal domain, RNA polymerase II, polypeptide A) phosphatase, subunit 1	Multiple_Complex
TC1900000774.mm.2	3.92	3.51	3.63	3.84	3.95	0.2	0.08	0.35	0.24	0.11	0.202	0.3917	Tectb; Mir6715	tectorin beta; microRNA 6715	Multiple_Complex
TC1900001072.mm.2	5.45	5.15	4.97	5.16	5.44	0.29	0.25	0.19	0.24	0.28	0.2021	0.3918	Gng3	guanine nucleotide binding protein (G protein), gamma 3	Coding
TC1300001759.mm.2	5.42	5.34	5.26	5.49	5.6	0.07	0.25	0.17	0.08	0.36	0.2021	0.3918	Mylk4	myosin light chain kinase family, member 4	Multiple_Complex
TC0300001117.mm.2	4.67	4.39	4.48	4.8	4.28	0.46	0.42	0.3	1.1	0.13	0.2021	0.3918	Slc16a4	solute carrier family 16 (monocarboxylic acid transporters), member 4	Multiple_Complex
TC1900001465.mm.2	8.51	8.29	8.17	8.61	8.55	0.36	0.19	0.37	0.2	0.29	0.2021	0.3918	Fra10ac1	FRA10AC1 homolog (human)	Multiple_Complex
TC0400000996.mm.2	6.03	6.06	6.12	5.64	5.78	0.08	0.4	0.12	0.29	0.09	0.2022	0.3918	Atg4c	autophagy related 4C, cysteine peptidase	Multiple_Complex
TC0200004565.mm.2	8.89	8.89	9.05	9.17	8.88	0.08	0.23	0.17	0.14	0.32	0.2022	0.3919	Nphp1	nephronophthisis 1 (juvenile) homolog (human)	Multiple_Complex
TC1100002092.mm.2	8.47	7.86	8.13	8.26	8.22	0.35	0.41	0.34	0.13	0.24	0.2023	0.3921	Smtn	smoothelin	Multiple_Complex
TC0100003520.mm.2	4.91	4.84	4.67	4.54	4.32	0.17	0.14	0.3	0.09	0.32	0.2023	0.3921	Fcrla	Fc receptor-like A	Multiple_Complex
TC1600001638.mm.2	4.52	4.23	4.67	4.43	4.5	0.41	0.24	0.25	0.21	0.13	0.2024	0.3921	Zdhhc23	zinc finger, DHHC domain containing 23	Coding
TC0200002757.mm.2	6.95	6.55	6.85	6.82	6.84	0.33	0.15	0.09	0.07	0.18	0.2024	0.3921	Phactr3	phosphatase and actin regulator 3	Multiple_Complex
TC1600000850.mm.2	5.57	5.49	5.61	5.35	5.98	0.38	0.26	0.38	0.28	0.37	0.2024	0.3921	Rbm11	RNA binding motif protein 11	Coding
TC1500001725.mm.2	4.26	4.36	4.43	4.71	4.6	0.17	0.21	0.24	0.33	0.19	0.2024	0.3921	2010109I03Rik	RIKEN cDNA 2010109I03 gene	Multiple_Complex
TC1400000100.mm.2	9.86	9.68	9.48	9.47	9.37	0.12	0.19	0.34	0.57	0.54	0.2024	0.3921	3830406C13Rik	RIKEN cDNA 3830406C13 gene	Multiple_Complex
TC0200005480.mm.2	6.95	6.52	6.64	6.89	6.33	0.22	0.24	0.55	0.28	0.57	0.2025	0.3921	Capn3	calpain 3	Multiple_Complex
TC0X00001075.mm.2	4.14	3.88	4.24	4.03	4.07	0.37	0.32	0.1	0.17	0.23	0.2025	0.3921	Gm5127	predicted gene 5127	Multiple_Complex
TC0200002965.mm.2	3.95	3.63	4.1	4.26	4.08	0.41	0.17	0.26	0.52	0.45	0.2025	0.3921	Gm17490	predicted gene, 17490 [Source:MGI Symbol;Acc:MGI:4937124]	Coding
TC0200004941.mm.2	6.56	6.27	6.45	6.45	6.38	0.42	0.25	0.21	0.11	0.13	0.2025	0.3921	Necab3	N-terminal EF-hand calcium binding protein 3	Multiple_Complex
TC1100000316.mm.2	7.5	7.85	7.42	7.62	7.18	0.29	0.26	0.49	0.44	0.22	0.2026	0.3921	Asb3	ankyrin repeat and SOCS box-containing 3	Multiple_Complex
TC0400003911.mm.2	5.95	5.85	5.57	5.68	5.61	0.09	0.27	0.53	0.06	0.24	0.2026	0.3921	Prdm2	PR domain containing 2, with ZNF domain	Multiple_Complex
TC0400001712.mm.2	4.69	4.66	4.91	4.44	4.34	0.33	0.24	0.49	0.15	0.5	0.2026	0.3921	Rap1gap	Rap1 GTPase-activating protein	Multiple_Complex
TC1200002421.mm.2	18.68	18.43	18.32	18.4	18.49	0.19	0.16	0.17	0.11	0.3	0.2026	0.3921	2010107E04Rik	RIKEN cDNA 2010107E04 gene	Coding
TC1900000171.mm.2	10.24	10.83	10.95	10.58	10.75	0.36	0.25	0.6	0.36	0.51	0.2026	0.3921	Ahnak; Mir6367	AHNAK nucleoprotein (desmoyokin); microRNA 6367	Multiple_Complex
TC0900003238.mm.2	8.6	9.09	8.61	9.11	9.07	0.38	0.27	0.67	0.35	0.35	0.2026	0.3921	Oxsr1	oxidative-stress responsive 1	Multiple_Complex
TC0X00002168.mm.2	6.62	6.62	6.39	6.85	6.85	0.1	0.19	0.21	0.25	0.22	0.2028	0.3923	Gm595	predicted gene 595	Coding
TC0900002073.mm.2	4.07	4.35	4.44	4.28	4.38	0.26	0.25	0.18	0.39	0.18	0.2028	0.3924	Olfr945	olfactory receptor 945	Coding
TC1000000716.mm.2	9.79	9.51	9.75	9.85	10.01	0.27	0.14	0.24	0.42	0.41	0.2028	0.3924	Snrpd3	small nuclear ribonucleoprotein D3	Coding
TC1000000100.mm.2	7.17	6.75	6.87	7.36	7.6	0.58	0.48	0.4	0.29	0.29	0.2028	0.3924	Hivep2	human immunodeficiency virus type I enhancer binding protein 2	Multiple_Complex
TC0200002269.mm.2	4.69	4.27	4.75	4.69	4.71	0.28	0.32	0.3	0.19	0.4	0.2029	0.3924	Rspo4	R-spondin 4	Coding
TC0900002468.mm.2	8.86	9.29	9.06	9.31	9.2	0.29	0.66	0.25	0.15	0.52	0.2029	0.3924	Pias1	protein inhibitor of activated STAT 1	Multiple_Complex
TC0700003963.mm.2	5.01	4.74	4.42	4.9	5.11	0.36	0.39	0.49	0.14	0.29	0.2029	0.3924	Olfr672	olfactory receptor 672	Coding
TC0900002921.mm.2	7.33	7.74	7.25	6.92	6.73	0.91	0.66	0.36	0.15	0.25	0.203	0.3926	Mras	muscle and microspikes RAS	Multiple_Complex
TC1200000622.mm.2	4.8	5.22	4.64	4.52	4.75	0.27	0.27	0.17	0.72	0.34	0.203	0.3926	Lrrc9	leucine rich repeat containing 9	Multiple_Complex
TC1700000233.mm.2	4.89	4.18	4.63	4.28	4.55	0.45	0.37	0.57	0.17	0.37	0.2031	0.3926	Vmn2r99	vomeronasal 2, receptor 99	Coding
TC0X00000110.mm.2	5.76	5.67	5.99	6.09	6.07	0.18	0.34	0.3	0.47	0.33	0.2031	0.3927	Xk	Kell blood group precursor (McLeod phenotype) homolog	Coding
TC0900000140.mm.2	4.45	4.84	4.65	4.79	5.27	0.48	0.43	0.29	0.49	0.33	0.2031	0.3927	Olfr830	olfactory receptor 830	Coding
TC0300003085.mm.2	4.11	3.79	3.83	3.89	4.02	0.14	0.05	0.15	0.29	0.23	0.2031	0.3927	Clca2	chloride channel accessory 2	Coding
TC0300001058.mm.2	4.76	4.78	4.95	5.33	5.15	0.4	0.41	0.39	0.34	0.33	0.2033	0.3929	Gm10964	predicted gene 10964 [Source:MGI Symbol;Acc:MGI:3779175]	Coding
TC1300000135.mm.2	5.75	5.29	5.64	5.57	5.86	0.17	0.6	0.1	0.05	0.35	0.2034	0.3929	Amph	amphiphysin	Coding
TC0X00001998.mm.2	8.31	7.47	7.56	8.11	8.33	0.65	0.37	0.76	0.86	0.78	0.2034	0.3929	Gm10147; Gm10486	predicted gene 10147; predicted gene 10486	Coding
TC0X00002013.mm.2	8.31	7.47	7.56	8.11	8.33	0.65	0.37	0.76	0.86	0.78	0.2034	0.3929	Gm10487; Gm10486	predicted gene 10487; predicted gene 10486	Coding
TC1000002693.mm.2	8.5	8.12	8.47	8.01	8.21	0.54	0.75	0.5	0.49	0.4	0.2034	0.3929	Elk3	ELK3, member of ETS oncogene family	Multiple_Complex
TC0700002606.mm.2	4.87	4.94	5.1	4.71	5.18	0.17	0.53	0.18	0.19	0.17	0.2034	0.3929	Pinlyp	phospholipase A2 inhibitor and LY6/PLAUR domain containing	Coding
TC0500001270.mm.2	6.37	6.46	6.49	6.48	6.76	0.25	0.22	0.04	0.18	0.2	0.2034	0.3929	Cit	citron	Multiple_Complex
TC0200005504.mm.2	4.5	3.94	3.99	4.31	4.07	0.3	0.25	0.4	0.21	0.19	0.2034	0.3929	Serinc4	serine incorporator 4	Multiple_Complex
TC1100002679.mm.2	8.2	7.86	7.89	7.92	8.03	0.21	0.14	0.31	0.3	0.33	0.2035	0.393	Zfp354c	zinc finger protein 354C	Multiple_Complex
TC1700002562.mm.2	9.09	8.98	8.71	8.63	8.51	0.52	0.38	0.36	0.45	0.26	0.2036	0.3932	Prkd3	protein kinase D3	Multiple_Complex
TC0200004340.mm.2	5.69	5.51	5.19	5.66	5.86	0.2	0.84	0.54	0.37	0.14	0.2038	0.3935	Olfr1312	olfactory receptor 1312	Coding
TC0300001123.mm.2	5.42	5.63	4.97	5.78	5.6	0.41	0.14	0.49	0.22	0.39	0.2038	0.3935	Eps8l3	EPS8-like 3	Coding
TC0100000056.mm.2	5.73	5.42	5.5	5.25	5.1	0.26	0.32	0.11	0.41	0.3	0.2038	0.3935	A830018L16Rik	RIKEN cDNA A830018L16 gene	Multiple_Complex
TC0900000081.mm.2	8.54	8.36	8.07	8.64	8.4	0.45	0.3	0.22	0.18	0.3	0.2038	0.3935	Ccdc82	coiled-coil domain containing 82	Multiple_Complex
TC1000002510.mm.2	7.13	7.07	7.22	6.63	7.07	0.18	0.19	0.39	0.5	0.38	0.2039	0.3936	Mob3a	MOB kinase activator 3A	Multiple_Complex
TC0200000927.mm.2	4.87	4.58	4.55	4.66	4.94	0.19	0.12	0.1	0.22	0.22	0.204	0.3937	Tbr1	T-box brain gene 1	Multiple_Complex
TC1200002152.mm.2	10.27	10.18	10.4	10.22	10.07	0.36	0.28	0.11	0.32	0.26	0.204	0.3937	Gtf2a1	general transcription factor II A, 1	Multiple_Complex
TC0X00000884.mm.2	5.55	5.32	5.7	5.56	5.49	0.59	0.16	0.12	0.22	0.2	0.204	0.3937	Arx	aristaless related homeobox	Multiple_Complex
TC1100002899.mm.2	9.04	9.03	9.44	9.08	9.19	0.24	0.36	0.23	0.26	0.19	0.204	0.3937	Tmem11	transmembrane protein 11	Coding
TC0200000354.mm.2	8.08	8.04	8.09	8.1	8.4	0.54	0.47	0.56	0.11	0.25	0.2041	0.3938	Pdss1	prenyl (solanesyl) diphosphate synthase, subunit 1	Multiple_Complex
TC1700002691.mm.2	3.77	3.67	3.39	3.51	3.5	0.26	0.13	0.12	0.19	0.17	0.2042	0.3939	1700011E24Rik	RIKEN cDNA 1700011E24 gene	Coding
TC1000002264.mm.2	9.56	9.94	9.64	9.69	9.2	0.48	0.24	0.53	0.49	0.19	0.2042	0.3939	Ddx21	DEAD (Asp-Glu-Ala-Asp) box polypeptide 21	Coding
TC0400001525.mm.2	4.75	4.55	4.66	4.49	4.5	0.1	0.34	0.22	0.26	0.05	0.2042	0.3939	Marcksl1	MARCKS-like 1	Coding
TC0200004086.mm.2	4.27	3.97	4.5	4.25	4.36	0.44	0.33	0.35	0.27	0.29	0.2042	0.3939	Olfr1271	olfactory receptor 1271	Coding
TC1600001714.mm.2	6.64	6.54	6.67	6.39	6.4	0.23	0.22	0.1	0.14	0.23	0.2043	0.3941	Dubr	Dppa2 upstream binding RNA	Multiple_Complex
TC1000001994.mm.2	4.27	4.41	4.7	4.18	4.45	0.24	0.24	0.44	0.11	0.1	0.2045	0.3943	Fam26f	family with sequence similarity 26, member F	Coding
TC1400002366.mm.2	3.67	3.37	3.67	3.25	3.39	0.32	0.26	0.31	0.12	0.25	0.2045	0.3943	LOC675947	PREDICTED: uncharacterized LOC675947 (LOC675947), mRNA.	Multiple_Complex
TC0300000376.mm.2	6.09	6.34	5.55	6.18	5.85	0.55	0.75	0.53	0.43	0.09	0.2045	0.3943	Foxo1	forkhead box O1	Multiple_Complex
TC1300000369.mm.2	5.16	4.93	5.24	5.51	5.34	0.23	0.36	0.32	0.24	0.26	0.2045	0.3943	Serpinb9f	serine (or cysteine) peptidase inhibitor, clade B, member 9f	Coding
TC0100002642.mm.2	4.73	4.66	4.35	4.33	4.67	0.18	0.07	0.22	0.27	0.16	0.2045	0.3943	Ap1s3	adaptor-related protein complex AP-1, sigma 3	Coding
TC0100003176.mm.2	5.04	4.31	4.76	4.68	4.37	0.56	0.26	0.72	0.54	0.09	0.2045	0.3943	2310009B15Rik	RIKEN cDNA 2310009B15 gene	Multiple_Complex
TC0900001234.mm.2	5.55	5.25	5.5	5.67	5.51	0.23	0.14	0.25	0.07	0.29	0.2046	0.3944	Rbp2	retinol binding protein 2, cellular	Coding
TC0700001118.mm.2	6.55	6.1	6.2	6.43	6.31	0.36	0.23	0.22	0.08	0.1	0.2047	0.3944	Acan	aggrecan	Coding
TC0500001153.mm.2	6.99	6.93	6.53	6.99	7.15	0.58	0.11	0.28	0.35	0.36	0.2047	0.3944	Ttc28	tetratricopeptide repeat domain 28	Multiple_Complex
TC1100001082.mm.2	16.91	16.44	16.55	16.78	16.76	0.18	0.53	0.48	0.34	0.12	0.2047	0.3946	Ywhae	tyrosine 3-monooxygenase/tryptophan 5-monooxygenase activation protein, epsilon polypeptide	Multiple_Complex
TC1700000313.mm.2	5.04	5.04	4.84	5.27	5.32	0.25	0.37	0.12	0.22	0.34	0.2048	0.3947	Zscan10	zinc finger and SCAN domain containing 10	Multiple_Complex
TC0200002010.mm.2	4.69	4.43	4.92	4.53	4.76	0.23	0.06	0.38	0.27	0.07	0.2049	0.3947	Cdc25b	cell division cycle 25B	Multiple_Complex
TC0200003582.mm.2	4.11	4.35	4.09	4.32	4.51	0.15	0.28	0.18	0.18	0.41	0.2049	0.3947	Ccdc148	coiled-coil domain containing 148	Multiple_Complex
TC0700001471.mm.2	5.06	4.98	5.01	5.07	5.44	0.28	0.12	0.22	0.42	0.18	0.2052	0.3954	Olfr572	olfactory receptor 572	Coding
TC1400002128.mm.2	8.8	8.65	8.19	8.41	8.36	0.21	0.21	0.16	0.5	0.63	0.2053	0.3954	Pspc1	paraspeckle protein 1	Multiple_Complex
TC0X00001022.mm.2	4.38	4.33	4.4	4.8	4.76	0.22	0.26	0.38	0.31	0.11	0.2053	0.3954	Cdx4	caudal type homeobox 4	Coding
TC0800001251.mm.2	4.76	4.48	4.72	4.5	4.71	0.3	0.07	0.17	0.19	0.17	0.2055	0.3958	Zfp90	zinc finger protein 90	Coding
TC0M00000007.mm.2	18.62	18.53	18.33	18.73	18.77	0.28	0.24	0.37	0.34	0.34	0.2056	0.3959	COX2	cytochrome c oxidase subunit II	Multiple_Complex
TC0500003090.mm.2	9.09	9.64	9.61	9.54	9.2	0.12	0.63	0.62	0.35	0.48	0.2056	0.3959	Mlec	malectin	Multiple_Complex
TC1100004214.mm.2	3.87	3.77	3.82	3.95	4.12	0.11	0.08	0.08	0.19	0.23	0.2057	0.3961	Ppp1r27	protein phosphatase 1, regulatory subunit 27	Coding
TC1700001771.mm.2	5.76	5.72	5.76	5.99	6.14	0.06	0.07	0.23	0.26	0.29	0.2058	0.3961	4930539E08Rik	RIKEN cDNA 4930539E08 gene	Coding
TC0500001017.mm.2	9.19	9.2	9.69	9.32	9.62	0.34	0.44	0.1	0.18	0.28	0.2058	0.3962	Nudt9	nudix (nucleoside diphosphate linked moiety X)-type motif 9	Multiple_Complex
TC0300001699.mm.2	5.85	5.43	5.3	5.55	5.56	0.25	0.07	0.13	0.32	0.12	0.2058	0.3962	Crh	corticotropin releasing hormone	Coding
TC0200002836.mm.2	7.41	7.39	7.37	7.99	7.69	0.21	0.35	0.39	0.8	0.5	0.2058	0.3962	Pcmtd2	protein-L-isoaspartate (D-aspartate) O-methyltransferase domain containing 2	Multiple_Complex
TC0700001552.mm.2	5.97	5.54	5.53	5.83	5.98	0.51	0.23	0.16	0.18	0.32	0.2058	0.3962	Cckbr	cholecystokinin B receptor	Coding
TC1500000871.mm.2	7.98	8.41	7.95	7.71	7.55	0.55	0.5	0.2	0.18	0.4	0.2059	0.3962	Ncaph2	non-SMC condensin II complex, subunit H2	Multiple_Complex
TC1100000994.mm.2	4.53	4.55	4.23	4.42	4.69	0.26	0.36	0.26	0.3	0.35	0.2059	0.3962	Ggt6	gamma-glutamyltransferase 6	Coding
TC0700003885.mm.2	5.18	4.64	4.92	4.92	5.11	0.2	0.49	0.35	0.24	0.05	0.206	0.3962	Olfr601	olfactory receptor 601	Coding
TC0100001373.mm.2	6.4	5.94	5.9	6.23	6.27	0.42	0.35	0.14	0.29	0.31	0.206	0.3962	Nmnat2	nicotinamide nucleotide adenylyltransferase 2	Multiple_Complex
TC1100001918.mm.2	6.63	6.11	6.19	6.54	6.76	0.37	0.34	0.69	0.33	0.28	0.206	0.3962	Unk	unkempt homolog (Drosophila)	Multiple_Complex
TC0500000096.mm.2	4.77	4.69	4.53	4.95	4.85	0.36	0.17	0.23	0.22	0.33	0.2061	0.3965	Pclo	piccolo (presynaptic cytomatrix protein)	Multiple_Complex
TC0800003238.mm.2	3.96	3.65	3.67	4.16	4.1	0.11	0.17	0.27	0.35	0.51	0.2062	0.3965	Trim67	tripartite motif-containing 67	Multiple_Complex
TC1300002041.mm.2	7.92	7.54	7.06	7.5	7.71	0.14	0.34	0.57	0.39	0.17	0.2062	0.3966	Sncb	synuclein, beta	Multiple_Complex
TC0700000419.mm.2	7.48	7.54	7.12	7.55	7.47	0.29	0.35	0.23	0.11	0.25	0.2064	0.3969	B3gnt8	UDP-GlcNAc:betaGal beta-1,3-N-acetylglucosaminyltransferase 8	Multiple_Complex
TC0100001500.mm.2	8.08	8.12	8.29	7.92	7.74	0.7	0.22	0.15	0.61	0.16	0.2064	0.3969	Slc19a2	solute carrier family 19 (thiamine transporter), member 2	Multiple_Complex
TC0300003023.mm.2	9.25	9.08	9.38	8.92	9.02	0.28	0.25	0.26	0.1	0.52	0.2065	0.397	Rap1gds1	RAP1, GTP-GDP dissociation stimulator 1	Coding
TC1900001114.mm.2	5.18	4.63	4.85	4.86	4.96	0.11	0.35	0.3	0.17	0.37	0.2065	0.397	Cd6	CD6 antigen	Multiple_Complex
TC0100003308.mm.2	7.46	7.38	7.15	7.51	7.47	0.2	0.11	0.37	0.18	0.07	0.2065	0.397	Lhx4	LIM homeobox protein 4	Multiple_Complex
TC0300001313.mm.2	4.81	4.42	4.35	4.03	4.25	0.62	0.44	0.43	0.27	0.3	0.2065	0.397	Cfi	complement component factor i	Coding
TC0700002487.mm.2	7.19	7.03	7.34	7.3	7.18	0.1	0.26	0.14	0.11	0.19	0.2065	0.397	Ppp1r37	protein phosphatase 1, regulatory subunit 37	Multiple_Complex
TC0200002784.mm.2	8.27	8.16	8.42	7.91	8.31	0.32	0.43	0.31	0.23	0.37	0.2065	0.397	Adrm1	adhesion regulating molecule 1	Multiple_Complex
TC1000000484.mm.2	8.01	7.82	8.09	7.73	7.84	0.52	0.39	0.27	0.27	0.57	0.2066	0.3971	Asf1a	anti-silencing function 1A histone chaperone	Coding
TC1100001612.mm.2	6.45	5.94	6.27	6.17	6.07	0.23	0.11	0.12	0.21	0.51	0.2067	0.3971	Krtap31-2	keratin associated protein 31-2	Coding
TC1100001705.mm.2	5.33	5.32	4.92	5.18	5.33	0.37	0.27	0.45	0.1	0.17	0.2067	0.3971	Acbd4	acyl-Coenzyme A binding domain containing 4	Multiple_Complex
TC1900000689.mm.2	4.62	4.71	5.05	4.48	4.51	0.35	0.58	0.17	0.15	0.45	0.2067	0.3971	Nfkb2	nuclear factor of kappa light polypeptide gene enhancer in B cells 2, p49/p100	Coding
TC0X00000881.mm.2	5.96	5.76	5.66	5.84	6.36	0.34	0.27	0.4	0.43	0.38	0.2067	0.3972	1700003E24Rik; BC061195	Gm5941 pseudogene; cDNA sequence BC061195	Multiple_Complex
TC0200004410.mm.2	4.49	4.77	4.41	4.49	4.24	0.14	0.31	0.31	0.18	0.36	0.2068	0.3973	Gpr176	G protein-coupled receptor 176	Multiple_Complex
TSUnmapped00000041.mm.2	4.11	3.92	3.55	3.87	4.17	0.39	0.05	0.42	0.27	0.43	0.2069	0.3973	Prl8a2	prolactin family 8, subfamily a, member 2	Coding
TC0700003930.mm.2	6.49	5.94	6.07	6.25	6.2	0.4	0.24	0.19	0.07	0.18	0.2069	0.3973	Olfm5	olfactomedin 5	Coding
TC1600001353.mm.2	5.79	5.5	5.37	5.74	5.77	0.25	0.43	0.3	0.33	0.33	0.207	0.3975	Thpo	thrombopoietin	Coding
TC1000001839.mm.2	4.67	4.46	4.45	4.88	4.67	0.05	0.12	0.2	0.35	0.32	0.207	0.3975	Gm20149	PREDICTED: predicted gene, 20149 (Gm20149), mRNA.	Multiple_Complex
TC0200000347.mm.2	5.22	4.74	4.76	4.54	4.74	0.34	0.27	0.22	0.33	0.32	0.207	0.3975	Gad2	glutamic acid decarboxylase 2	Multiple_Complex
TC0800001835.mm.2	4.49	4.29	4.1	4.29	4.35	0.17	0.19	0.12	0.13	0.28	0.2071	0.3976	AY761185	cDNA sequence AY761185	Coding
TC1700002063.mm.2	4.84	4.74	4.99	5.1	5.2	0.16	0.31	0.35	0.15	0.43	0.2072	0.3976	Olfr99	olfactory receptor 99	Coding
TC1700002793.mm.2	3.78	4.02	3.57	3.82	3.93	0.16	0.18	0.16	0.15	0.22	0.2072	0.3976	Frs3	fibroblast growth factor receptor substrate 3	Multiple_Complex
TC0500001818.mm.2	11.99	12.37	12.47	11.94	11.63	0.35	0.31	0.73	0.67	0.71	0.2072	0.3976	Pomp	proteasome maturation protein	Coding
TC1200000075.mm.2	6.28	5.59	5.82	6	5.89	0.37	0.27	0.37	0.18	0.56	0.2073	0.398	Ttc32	tetratricopeptide repeat domain 32	Coding
TC1700001942.mm.2	5.58	5.32	5.31	5.36	5.13	0.56	0.14	0.24	0.08	0.2	0.2074	0.398	G6b	immunoreceptor tyrosine-based inhibitory motif (ITIM) containing platelet receptor	Coding
TC0700001110.mm.2	9.87	9.74	9.71	9.9	10.29	0.28	0.19	0.32	0.26	0.49	0.2074	0.3981	Mrps11	mitochondrial ribosomal protein S11	Multiple_Complex
TC0X00000103.mm.2	5.28	5	4.83	4.79	4.97	0.4	0.12	0.36	0.41	0.34	0.2075	0.3981	Gm14499	predicted gene 14499 (Gm14499), mRNA.; predicted gene 14499 [Source:MGI Symbol;Acc:MGI:3705856]; predicted gene 14499	Multiple_Complex
TC1500000062.mm.2	6.79	6.41	6.37	6.53	6.57	0.11	0.2	0.28	0.29	0.28	0.2075	0.3982	Ranbp3l	RAN binding protein 3-like	Coding
TC0600002329.mm.2	5.61	5.42	5.49	5.94	5.73	0.42	0.34	0.27	0.34	0.41	0.2077	0.3985	Neurod6	neurogenic differentiation 6	Coding
TC0400000725.mm.2	9.62	9.94	9.87	9.47	9.81	0.32	0.39	0.48	0.18	0.42	0.2077	0.3985	Atp6v1g1	ATPase, H+ transporting, lysosomal V1 subunit G1	Coding
TC1200001237.mm.2	7.61	8.29	7.94	7.86	7.36	0.38	0.32	0.42	0.74	0.55	0.2078	0.3985	Tnfaip2	tumor necrosis factor, alpha-induced protein 2	Multiple_Complex
TC1100003710.mm.2	5.78	5.65	6.02	5.64	6.14	0.3	0.14	0.56	0.3	0.33	0.2078	0.3985	Krt39	keratin 39	Coding
TC0900001857.mm.2	4.16	4.24	4.48	4.16	4.11	0.24	0.14	0.23	0.31	0.06	0.2078	0.3985	Fdx1l; Zglp1; Raver1; Gm38431; Mir7082	ferredoxin 1-like; zinc finger, GATA-like protein 1; ribonucleoprotein, PTB-binding 1; predicted gene, 38431; microRNA 7082	Multiple_Complex
TC0400001647.mm.2	9.9	10.07	9.43	9.92	9.54	0.37	0.29	0.51	0.31	0.58	0.2078	0.3985	Syf2	SYF2 homolog, RNA splicing factor (S. cerevisiae)	Multiple_Complex
TC0X00000901.mm.2	5.39	5.12	5.11	5.24	5.27	0.14	0.12	0.03	0.21	0.2	0.2079	0.3985	Gspt2	G1 to S phase transition 2	Multiple_Complex
TC0500002677.mm.2	4.39	4.19	4.16	4.02	4.21	0.36	0.2	0.24	0.21	0.34	0.2079	0.3985	Gnrhr	gonadotropin releasing hormone receptor	Coding
TC1400002132.mm.2	10.29	9.89	9.66	9.76	10.24	0.16	0.42	0.37	0.61	0.28	0.208	0.3987	Zmym5	zinc finger, MYM-type 5	Multiple_Complex
TC1400000930.mm.2	7.21	7.91	7.35	7.14	7.82	0.24	0.84	0.14	0.4	0.57	0.208	0.3987	Ints9	integrator complex subunit 9	Coding
TC1200002120.mm.2	8.18	8.48	8.65	8.4	8.18	0.27	0.3	0.29	0.13	0.19	0.2081	0.3988	Vipas39	VPS33B interacting protein, apical-basolateral polarity regulator, spe-39 homolog	Multiple_Complex
TC0800002846.mm.2	3.49	3.74	3.47	3.17	3.58	0.26	0.3	0.24	0.07	0.38	0.2081	0.3988	Dpep3	dipeptidase 3	Coding
TC0400001953.mm.2	7.73	7.49	7.57	7.46	7.67	0.26	0.21	0.14	0.2	0.2	0.2081	0.3988	Ctnnbip1	catenin beta interacting protein 1	Coding
TC1600000503.mm.2	8.58	8.15	7.92	8.06	8.24	0.47	0.08	0.19	0.2	0.07	0.2081	0.3988	Ccdc58	coiled-coil domain containing 58	Coding
TC1000000839.mm.2	10.95	11.3	10.48	10.93	11.05	0.17	0.39	0.46	0.19	0.57	0.2082	0.3988	Stk11	serine/threonine kinase 11	Multiple_Complex
TC0700004483.mm.2	6.03	5.35	5.54	5.82	5.72	0.43	0.23	0.39	0.33	0.3	0.2082	0.3988	Cfap46	cilia and flagella associated protein 46	Multiple_Complex
TC1100004056.mm.2	10.73	10.44	10.79	10.82	10.68	0.43	0.24	0.4	0.51	0.44	0.2082	0.3988	Gm11709	predicted gene 11709 [Source:MGI Symbol;Acc:MGI:3649405]; predicted gene 11709	Coding
TC1000001228.mm.2	4.38	4.76	4.82	4.1	4.71	0.28	0.73	0.49	0.11	0.53	0.2082	0.3988	Mgat4c	MGAT4 family, member C	Multiple_Complex
TC1800001441.mm.2	8.78	8.97	8.79	8.88	8.67	0.48	0.46	0.3	0.29	0.46	0.2082	0.3988	Fbxo38	F-box protein 38	Coding
TC1900001481.mm.2	4.77	3.96	4.17	4.4	4.09	0.59	0.31	0.4	0.24	0.29	0.2082	0.3989	Cyp2c54	cytochrome P450, family 2, subfamily c, polypeptide 54	Coding
TC1000001031.mm.2	3.93	4.27	3.88	4.21	4.01	0.21	0.26	0.14	0.22	0.29	0.2083	0.3989	Btbd11	BTB (POZ) domain containing 11	Multiple_Complex
TC1000000246.mm.2	9.32	9.55	8.98	9.32	9.27	0.15	0.26	0.57	0.14	0.28	0.2083	0.3989	Ptprk	protein tyrosine phosphatase, receptor type, K	Multiple_Complex
TC1200001908.mm.2	8.02	7.91	7.63	7.57	7.48	0.65	0.49	0.1	0.59	0.33	0.2084	0.3989	Dhrs7	dehydrogenase/reductase (SDR family) member 7	Multiple_Complex
TC0100001527.mm.2	5.64	5.14	5.3	5.02	5.12	0.26	0.27	0.52	0.7	0.44	0.2084	0.3989	Cd247	CD247 antigen	Multiple_Complex
TC0800002052.mm.2	7.41	7.65	7.62	7.49	7.39	0.17	0.23	0.3	0.33	0.3	0.2084	0.3989	Eri1	exoribonuclease 1	Multiple_Complex
TC0700001282.mm.2	8.35	8.17	8.51	8.61	8.31	0.26	0.29	0.18	0.08	0.39	0.2084	0.3989	Crebzf	CREB/ATF bZIP transcription factor	Multiple_Complex
TC0700003818.mm.2	8.46	8.61	8.31	8.24	8.74	0.06	0.3	0.33	0.28	0.18	0.2084	0.3989	Ppme1	protein phosphatase methylesterase 1	Coding
TC0500002482.mm.2	4.99	4.97	4.78	5.31	5.03	0.15	0.25	0.4	0.21	0.33	0.2084	0.3989	Tmem156	transmembrane protein 156	Multiple_Complex
TC0600002980.mm.2	7.9	8.14	7.56	8.32	8.15	0.23	0.27	0.36	0.32	0.34	0.2084	0.3989	Tmem72	transmembrane protein 72	Coding
TC0400003406.mm.2	6.39	5.81	6.04	6.1	6.62	0.33	0.47	0.16	0.45	0.3	0.2085	0.3989	Olfr1329	olfactory receptor 1329	Coding
TC1300000881.mm.2	5.48	5.3	5.17	5.23	5.17	0.17	0.21	0.12	0.11	0.13	0.2085	0.3989	Mrpl36	mitochondrial ribosomal protein L36	Coding
TC1300002270.mm.2	5.13	5.15	5.3	4.96	4.78	0.32	0.14	0.42	0.29	0.34	0.2086	0.3992	Adcy2	adenylate cyclase 2	Coding
TC1500002096.mm.2	9.45	9.78	9.48	9.82	9.57	0.21	0.3	0.07	0.54	0.15	0.2087	0.3992	Yaf2	YY1 associated factor 2	Multiple_Complex
TC0600002155.mm.2	4.06	3.93	3.98	4.06	4.33	0.15	0.36	0.22	0.15	0.09	0.2087	0.3993	Prss3	protease, serine 3	Coding
TC0700003551.mm.2	6.64	6.25	6.39	6.45	6.76	0.31	0.11	0.07	0.22	0.44	0.2088	0.3994	Hapln3	hyaluronan and proteoglycan link protein 3	Coding
TC0100002840.mm.2	4.76	4.56	4.43	4.54	4.92	0.15	0.32	0.31	0.39	0.17	0.2089	0.3995	Pdcd1	programmed cell death 1	Coding
TC1800001005.mm.2	9.52	9.18	9.04	9.17	8.83	0.57	0.33	0.13	0.54	0.16	0.2089	0.3995	Zfp521	zinc finger protein 521	Coding
TC1500001743.mm.2	2.98	3.16	2.88	3.09	3.06	0.14	0.16	0.09	0.15	0.07	0.209	0.3996	Mafa	v-maf musculoaponeurotic fibrosarcoma oncogene family, protein A (avian)	Coding
TC0X00001082.mm.2	7.8	7.46	7.79	7.46	8.12	0.54	0.83	0.22	0.23	0.2	0.209	0.3996	Lpar4	lysophosphatidic acid receptor 4	Multiple_Complex
TC1200000029.mm.2	8.86	9.54	8.47	8.74	8.95	0.2	0.39	0.47	0.46	0.37	0.209	0.3996	Itsn2	intersectin 2	Multiple_Complex
TC0700002483.mm.2	4.06	4.24	3.71	4.08	4.09	0.31	0.34	0.13	0.35	0.12	0.209	0.3996	Mark4	MAP/microtubule affinity regulating kinase 4	Coding
TC0800000472.mm.2	7.63	7.2	6.95	7.41	6.94	0.59	0.41	0.58	0.22	0.37	0.2091	0.3997	Micu3	mitochondrial calcium uptake family, member 3	Multiple_Complex
TC0800002803.mm.2	4.48	4.5	4.44	4.82	5	0.41	0.25	0.17	0.43	0.26	0.2091	0.3997	Ccdc79	coiled-coil domain containing 79	Coding
TC0100000921.mm.2	9.43	8.98	9.63	9.37	9.51	0.32	0.45	0.28	0.13	0.31	0.2091	0.3997	Rnpepl1	arginyl aminopeptidase (aminopeptidase B)-like 1	Multiple_Complex
TC1400000913.mm.2	6.73	6.56	6.65	6.66	6.89	0.19	0.17	0.21	0.24	0.23	0.2092	0.3997	Rp1l1	retinitis pigmentosa 1 homolog (human)-like 1	Coding
TC1800000527.mm.2	4.23	4.2	4.11	4.41	4.54	0.2	0.16	0.26	0.42	0.63	0.2092	0.3997	Gykl1	glycerol kinase-like 1	Coding
TC0400003448.mm.2	9.18	8.78	9.04	9.37	9.24	0.23	0.66	0.25	0.4	0.21	0.2092	0.3997	Smap2	small ArfGAP 2	Multiple_Complex
TC0500000274.mm.2	10.11	10.07	10.1	10.48	10.38	0.2	0.12	0.3	0.13	0.36	0.2092	0.3997	Ube3c	ubiquitin protein ligase E3C	Coding
TC1300002711.mm.2	5.15	5.29	5.01	5.18	5.23	0.26	0.29	0.24	0.2	0.08	0.2092	0.3997	Fst	follistatin	Coding
TC0700000990.mm.2	7.46	7.57	7.57	6.97	7.37	0.4	0.39	0.27	0.26	0.48	0.2092	0.3997	Vimp	VCP-interacting membrane protein	Coding
TC0600003330.mm.2	4.47	4.53	4.61	4.27	4.47	0.04	0.25	0.35	0.19	0.08	0.2093	0.3997	Gucy2c	guanylate cyclase 2c	Coding
TC1100001587.mm.2	7.13	7.39	7.11	7.34	7.03	0.22	0.21	0.35	0.34	0.17	0.2094	0.3999	Rara	retinoic acid receptor, alpha	Multiple_Complex
TC0600001848.mm.2	6	5.59	5.74	6.05	6.24	0.26	0.22	0.64	0.16	0.66	0.2094	0.4	A430035B10Rik	RIKEN cDNA A430035B10 gene	Multiple_Complex
TC0200003873.mm.2	11.74	11.27	11.51	12.51	12.36	0.54	0.65	0.7	0.79	1.01	0.2095	0.4	Tmx2	thioredoxin-related transmembrane protein 2	Multiple_Complex
TC0100001085.mm.2	7.96	7.55	8.2	7.11	7.67	0.56	0.42	0.5	0.74	0.32	0.2095	0.4	3110009E18Rik	RIKEN cDNA 3110009E18 gene	Multiple_Complex
TC0800001317.mm.2	4.58	4.44	4.61	4.63	4.93	0.04	0.17	0.32	0.34	0.2	0.2096	0.4002	Hydin	HYDIN, axonemal central pair apparatus protein	Multiple_Complex
TC1400001188.mm.2	6.89	6.44	6.57	6.68	6.69	0.2	0.34	0.29	0.21	0.16	0.2097	0.4003	Scel	sciellin	Coding
TC0400003542.mm.2	6.12	6.65	6.58	5.88	6.46	0.27	0.54	0.48	0.25	0.39	0.2097	0.4003	Ago1	argonaute RISC catalytic subunit 1	Multiple_Complex
TC0200002304.mm.2	6.43	6.18	6.43	6.09	6.43	0.35	0.17	0.45	0.32	0.14	0.2097	0.4003	Ttll9	tubulin tyrosine ligase-like family, member 9	Multiple_Complex
TC1400002103.mm.2	6.1	5.94	6.08	5.51	6.06	0.13	0.27	0.33	0.38	0.57	0.2097	0.4003	Ripk3	receptor-interacting serine-threonine kinase 3	Coding
TC0200001810.mm.2	4.84	4.75	4.5	4.83	4.84	0.22	0.24	0.26	0.08	0.24	0.2098	0.4003	Ckmt1	creatine kinase, mitochondrial 1, ubiquitous	Multiple_Complex
TC0900001370.mm.2	4.01	3.99	3.86	3.78	3.76	0.34	0.1	0.18	0.19	0.14	0.2098	0.4003	Tmem115	transmembrane protein 115	Coding
TC0X00001991.mm.2	8.28	7.62	7.58	8.16	8.54	0.66	0.76	0.77	0.93	0.77	0.2098	0.4003	Gm10230; Gm10147; Gm14632; Gm10096; Gm10058; Gm10486; Gm14819; Gm2092; ENSMUSG00000073257	predicted gene 10230 (Gm10230), mRNA.; predicted gene 10147 (Gm10147), mRNA.; predicted gene 14632 (Gm14632), mRNA.; predicted gene 10096 (Gm10096), mRNA.; predicted gene 10058 (Gm10058), mRNA.; predicted gene 10486 (Gm10486), mRNA.; predicted gene 14819 (Gm14819), mRNA.; predicted gene 2092 [Source:MGI Symbol;Acc:MGI:3780259]; predicted gene, ENSMUSG00000073257, mRNA (cDNA clone MGC:74306 IMAGE:6774630), complete cds.; predicted gene, ENSMUSG00000073257, mRNA (cDNA clone MGC:107294 IMAGE:6773503), complete cds.; predicted gene, ENSMUSG00000073257, mRNA (cDNA clone MGC:118206 IMAGE:6774523), complete cds.; predicted gene, ENSMUSG00000073257, mRNA (cDNA clone MGC:118207 IMAGE:30916030), complete cds.	Multiple_Complex
TC0200005112.mm.2	5.97	5.16	5.32	5.27	5.34	0.72	0.35	0.27	0.54	0.62	0.2098	0.4003	Slpi; Mir7678	secretory leukocyte peptidase inhibitor; microRNA 7678	Multiple_Complex
TC0600000465.mm.2	4.15	3.84	4.05	4.04	4.48	0.22	0.42	0.24	0.32	0.14	0.2098	0.4003	Olfr453	olfactory receptor 453	Coding
TC1300001348.mm.2	7.63	8.02	7.54	7.34	7.53	0.35	0.1	0.38	0.66	0.38	0.2099	0.4003	4833420G17Rik	RIKEN cDNA 4833420G17 gene	Multiple_Complex
TC0600001192.mm.2	6.27	6.04	6.31	6.15	6.85	0.42	0.22	0.32	0.39	0.42	0.2099	0.4003	Setmar	SET domain without mariner transposase fusion	Multiple_Complex
TC0100001801.mm.2	4.19	4.62	4.49	4.93	4.56	0.3	0.19	0.29	0.31	0.38	0.21	0.4004	D1Pas1	DNA segment, Chr 1, Pasteur Institute 1	Coding
TC0700000678.mm.2	7.04	7.54	7.37	7.43	7.62	0.39	0.1	0.18	0.14	0.4	0.21	0.4004	Tshz3	teashirt zinc finger family member 3	Multiple_Complex
TC0200000460.mm.2	4.32	4.12	4.25	3.98	4.09	0.28	0.19	0.91	0.19	0.18	0.21	0.4004	Stkld1	serine/threonine kinase-like domain containing 1	Coding
TC0100002118.mm.2	11.66	11.91	11.54	11.48	11.38	0.33	0.25	0.41	0.19	0.34	0.21	0.4005	Phf3	PHD finger protein 3	Multiple_Complex
TC0700000220.mm.2	5.93	6.07	5.68	5.92	6.35	0.49	0.48	0.21	0.24	0.32	0.21	0.4005	Kptn	kaptin	Multiple_Complex
TC0800002841.mm.2	6.96	6.38	6.82	6.85	7.05	0.09	0.15	0.11	0.08	0.61	0.2101	0.4006	Ctrl	chymotrypsin-like	Coding
TC1500001720.mm.2	6.56	6	6.04	6.03	6.11	0.59	0.53	0.28	0.14	0.34	0.2101	0.4006	Ly6k	lymphocyte antigen 6 complex, locus K	Coding
TC0600001605.mm.2	4.83	4.6	4.36	4.73	4.67	0.25	0.17	0.23	0.18	0.22	0.2102	0.4007	Fam234b	family with sequence similarity 234, member B	Multiple_Complex
TC1300002717.mm.2	5.48	5.6	5.35	5.83	5.75	0.32	0.2	0.22	0.39	0.32	0.2102	0.4007	Itga1; Pelo	integrin alpha 1; pelota homolog (Drosophila)	Coding
TC0700000382.mm.2	7.06	6.57	6.68	6.92	6.81	0.14	0.2	0.14	0.34	0.24	0.2103	0.4007	Smg9	smg-9 homolog, nonsense mediated mRNA decay factor (C. elegans)	Multiple_Complex
TC0800001917.mm.2	7.82	8.11	7.92	7.87	7.68	0.47	0.02	0.23	0.09	0.17	0.2103	0.4007	Ddhd2	DDHD domain containing 2	Multiple_Complex
TC0900002246.mm.2	5.53	5.12	5.72	5.37	5.47	0.14	0.35	0.4	0.18	0.41	0.2103	0.4007	Htr3b	5-hydroxytryptamine (serotonin) receptor 3B	Coding
TC1100003273.mm.2	3.87	4.12	4.25	3.91	4.07	0.18	0.28	0.26	0.25	0.2	0.2103	0.4007	Cryba1	crystallin, beta A1	Multiple_Complex
TC1300000565.mm.2	11.16	10.76	10.36	10.54	10.3	0.74	0.68	0.43	0.74	0.65	0.2103	0.4007	Ecm2	extracellular matrix protein 2, female organ and adipocyte specific	Multiple_Complex
TC0900001630.mm.2	7.48	7.09	6.84	7.33	7.47	0.31	0.27	0.46	0.36	0.43	0.2103	0.4007	Ackr2	atypical chemokine receptor 2	Coding
TC0200004028.mm.2	4.89	4.36	4.81	4.49	4.96	0.47	0.64	0.41	0.23	0.4	0.2104	0.4008	Olfr1200	olfactory receptor 1200	Coding
TC0X00002827.mm.2	5.14	5.06	5.04	5.08	5.36	0.14	0.09	0.41	0.76	0.17	0.2104	0.4008	Fnd3c2	fibronectin type III domain containing 3C2	Coding
TC1300000630.mm.2	4.98	4.68	4.77	4.69	4.56	0.16	0.19	0.18	0.3	0.27	0.2104	0.4008	Arl10	ADP-ribosylation factor-like 10	Multiple_Complex
TC0700003851.mm.2	5.31	5.27	5.07	5.28	5.44	0.21	0.2	0.22	0.13	0.28	0.2105	0.4009	Rnf121	ring finger protein 121	Multiple_Complex
TC0100000846.mm.2	4.08	4.07	4.01	4.34	4.82	0.51	0.45	0.28	0.31	0.43	0.2105	0.4009	Trpm8	transient receptor potential cation channel, subfamily M, member 8	Multiple_Complex
TC0900000675.mm.2	4.21	4.33	4.1	4.28	4.41	0.11	0.2	0.19	0.06	0.17	0.2106	0.4009	Isl2	insulin related protein 2 (islet 2)	Multiple_Complex
TC0100003432.mm.2	6.39	6.06	6.32	6.23	6.49	0.19	0.26	0.15	0.28	0.17	0.2106	0.4009	Xcl1	chemokine (C motif) ligand 1	Coding
TC1000001698.mm.2	9.99	10.61	10.4	10.3	10.58	0.37	0.38	0.54	0.47	0.29	0.2107	0.401	Pcmt1; BC020402	protein-L-isoaspartate (D-aspartate) O-methyltransferase 1; cDNA sequence BC020402	Multiple_Complex
TC0100003835.mm.2	4.84	4.53	4.54	4.76	5.03	0.3	0.23	0.33	0.23	0.32	0.2107	0.4011	Traf3ip3	TRAF3 interacting protein 3	Multiple_Complex
TC0300002223.mm.2	5.83	4.89	5.39	5.54	5.48	0.34	0.6	0.47	0.13	0.3	0.2107	0.4011	Npy2r	neuropeptide Y receptor Y2	Coding
TC0700000733.mm.2	10.39	9.67	9.68	10.21	10.19	0.31	0.35	0.28	0.7	0.51	0.2108	0.4012	Zfp788	zinc finger protein 788	Coding
TC0500002712.mm.2	4.84	6.67	7.08	6.44	4.83	2.81	1.52	1.22	1.58	0.61	0.2109	0.4012	Jchain	immunoglobulin joining chain	Coding
TC1600002022.mm.2	3.94	3.87	3.82	3.89	4.26	0.55	0.22	0.25	0.2	0.21	0.2109	0.4012	Krtap19-9b	keratin associated protein 19-9B	Coding
TC0700000557.mm.2	5.69	6	5.84	5.68	5.87	0.2	0.16	0.21	0.1	0.21	0.2109	0.4012	Clip3	CAP-GLY domain containing linker protein 3	Multiple_Complex
TC0700000508.mm.2	4.55	4.21	4.38	4.17	3.92	0.32	0.26	0.21	0.4	0.18	0.2109	0.4012	Fbxo17	F-box protein 17	Multiple_Complex
TC0500000307.mm.2	3.53	3.29	3.59	3.52	3.49	0.25	0.15	0.25	0.08	0.2	0.2109	0.4013	Cad	carbamoyl-phosphate synthetase 2, aspartate transcarbamylase, and dihydroorotase	Multiple_Complex
TC0400004173.mm.2	4.12	3.9	3.96	4.08	4.26	0.12	0.19	0.11	0.14	0.25	0.2109	0.4013	Plekhn1	pleckstrin homology domain containing, family N member 1	Coding
TC0900002151.mm.2	4.33	4.35	4.24	4.58	4.7	0.08	0.09	0.35	0.28	0.31	0.211	0.4013	Pdzd3	PDZ domain containing 3	Coding
TC1700000159.mm.2	7.84	7.28	7.87	7.55	7.43	0.15	0.19	0.51	0.25	0.33	0.211	0.4014	Mllt4	myeloid/lymphoid or mixed-lineage leukemia (trithorax homolog, Drosophila); translocated to, 4	Multiple_Complex
TC0600000027.mm.2	3.36	2.98	3.14	3.3	3.23	0.17	0.08	0.14	0.26	0.13	0.2111	0.4015	Dync1i1	dynein cytoplasmic 1 intermediate chain 1	Coding
TC0700000559.mm.2	8.1	7.51	7.92	8.05	7.75	0.31	0.22	0.3	0.48	0.21	0.2112	0.4015	Syne4	spectrin repeat containing, nuclear envelope family member 4	Multiple_Complex
TC0200003961.mm.2	4.85	4.71	4.88	5.09	4.99	0.32	0.31	0.07	0.15	0.61	0.2112	0.4015	Olfr1098	olfactory receptor 1098	Coding
TC1300001350.mm.2	9.72	9.55	9.61	9.66	9.96	0.04	0.32	0.27	0.29	0.15	0.2112	0.4015	Ccl28	chemokine (C-C motif) ligand 28	Coding
TC0X00000660.mm.2	6.29	6	5.91	6.27	5.98	0.24	0.21	0.08	0.18	0.25	0.2112	0.4015	Prrg3	proline rich Gla (G-carboxyglutamic acid) 3 (transmembrane)	Multiple_Complex
TC1300000293.mm.2	5.22	4.84	5.06	5.11	5.24	0.32	0.14	0.24	0.15	0.26	0.2112	0.4015	Prl3d1	prolactin family 3, subfamily d, member 1	Coding
TC1900001555.mm.2	10.66	10.32	10.68	10.42	10.53	0.3	0.25	0.17	0.15	0.29	0.2113	0.4016	Bloc1s2	biogenesis of lysosomal organelles complex-1, subunit 2	Multiple_Complex
TC0900002472.mm.2	9.5	9.57	8.7	9.3	9.42	0.29	0.3	0.58	0.47	0.24	0.2113	0.4016	Map2k5	mitogen-activated protein kinase kinase 5	Coding
TC1600000441.mm.2	5.39	5.64	5.23	5.23	5.43	0.31	0.25	0.14	0.13	0.13	0.2113	0.4016	Gm20056	PREDICTED: predicted gene, 20056 (Gm20056), partial mRNA.	Coding
TC0700000421.mm.2	5.29	5.44	5.3	4.88	5.16	0.43	0.21	0.36	0.35	0.52	0.2114	0.4016	Exosc5	exosome component 5	Multiple_Complex
TC1500000474.mm.2	4.35	4.28	4.27	4.81	4.36	0.45	0.3	0.27	0.36	0.3	0.2114	0.4016	Gm21798	predicted gene, 21798 [Source:MGI Symbol;Acc:MGI:5433962]	Coding
TC1700000270.mm.2	7.32	6.84	7.14	6.89	6.75	0.26	0.39	0.4	0.35	0.38	0.2115	0.4018	Zfp54	zinc finger protein 54	Coding
TC0700004300.mm.2	6.03	5.52	5.91	5.81	5.74	0.27	0.43	0.51	0.27	0.17	0.2115	0.4018	4930451I11Rik	RIKEN cDNA 4930451I11 gene	Coding
TC1000001851.mm.2	4.63	4.45	4.7	4.9	4.84	0.3	0.14	0.24	0.35	0.17	0.2116	0.4019	E030030I06Rik	RIKEN cDNA E030030I06 gene	Multiple_Complex
TC1100002496.mm.2	4.67	4.13	4.63	4.17	4.72	0.3	0.2	0.4	0.3	0.33	0.2116	0.4019	Foxi1	forkhead box I1	Coding
TC0900001469.mm.2	5.39	5.32	4.98	5.14	5.33	0.3	0.22	0.33	0.19	0.11	0.2116	0.4019	Prss42	protease, serine 42	Coding
TC1500000591.mm.2	5.59	6.11	5.86	5.94	5.99	0.49	0.66	0.26	0.45	0.32	0.2116	0.4019	Mroh1; Mir6954	maestro heat-like repeat family member 1; microRNA 6954	Multiple_Complex
TC0700002319.mm.2	6.63	6.25	6.68	6.81	7.01	0.29	0.64	0.39	0.49	0.26	0.2117	0.4021	Zscan4a	zinc finger and SCAN domain containing 4A	Multiple_Complex
TC1800000451.mm.2	6.01	5.64	5.85	5.47	6.08	0.39	0.62	0.05	0.42	0.14	0.2119	0.4023	Spink12	serine peptidase inhibitor, Kazal type 12	Coding
TC0300003196.mm.2	9.04	9.42	9.4	9.02	9.05	0.34	0.57	0.3	0.21	0.28	0.2119	0.4023	Srsf11	serine/arginine-rich splicing factor 11	Multiple_Complex
TC1700000696.mm.2	4.85	4.81	4.41	4.35	4.81	0.28	0.45	0.25	0.3	0.23	0.2119	0.4024	Sfta2	surfactant associated 2	Multiple_Complex
TC0100000433.mm.2	12.73	12.79	12.73	12.42	12.37	0.3	0.3	0.28	0.44	0.57	0.212	0.4024	Bzw1	basic leucine zipper and W2 domains 1	Multiple_Complex
TC0900003178.mm.2	5.74	6.17	5.98	6.14	6.43	0.26	0.18	0.43	0.26	0.42	0.212	0.4024	Gpd1l	glycerol-3-phosphate dehydrogenase 1-like	Multiple_Complex
TC1400001969.mm.2	5.05	4.81	4.64	5.7	5.29	0.39	0.24	0.38	0.74	0.28	0.212	0.4025	Olfr722	olfactory receptor 722	Coding
TC0700002291.mm.2	5.51	4.93	4.98	4.95	5.23	0.3	0.23	0.24	0.44	0.55	0.2121	0.4026	Vmn2r46	vomeronasal 2, receptor 46	Multiple_Complex
TC0400002796.mm.2	4.49	4.25	4.55	4.36	4.51	1.28	0.19	0.28	0.12	0.17	0.2122	0.4026	Ambp	alpha 1 microglobulin/bikunin	Coding
TC0100000397.mm.2	12.43	12.2	12.09	12.24	11.95	0.27	0.28	0.18	0.48	0.43	0.2122	0.4026	Mob4	MOB family member 4, phocein	Multiple_Complex
TC1400000016.mm.2	6.84	6.85	7.14	7.19	7.46	0.3	0.44	0.37	0.25	0.47	0.2122	0.4026	Gm3029	predicted gene 3029 [Source:MGI Symbol;Acc:MGI:3781207]; predicted gene 3029	Coding
TC0600000826.mm.2	4.78	5.35	5.32	5.19	5.18	0.28	0.22	0.23	0.4	0.25	0.2122	0.4026	Cd8b1	CD8 antigen, beta chain 1	Coding
TC1400002014.mm.2	5.81	5.64	5.64	5.56	6.17	0.13	0.26	0.3	0.34	0.35	0.2123	0.4028	Gm5800	predicted gene 5800	Coding
TC1300000731.mm.2	4.77	4.54	4.61	4.42	4.88	0.14	0.45	0.2	0.22	0.1	0.2124	0.4029	Gm5084	predicted gene 5084	Multiple_Complex
TC0900001391.mm.2	5.11	4.85	5.35	4.87	4.91	0.18	0.19	0.27	0.34	0.17	0.2124	0.4029	Gmppb	GDP-mannose pyrophosphorylase B	Multiple_Complex
TC0900002836.mm.2	6.98	6.75	7.12	6.68	6.8	0.16	0.13	0.33	0.28	0.23	0.2124	0.4029	Zic1	zinc finger protein of the cerebellum 1	Coding
TC0700002928.mm.2	5.66	5.65	5.26	5.4	5.26	0.27	0.38	0.35	0.44	0.21	0.2126	0.4031	LOC105242925; Gm7221	zinc finger protein 431-like; predicted gene 7221	Coding
TC0700004616.mm.2	4.79	5.03	4.66	5.12	5.18	0.41	0.06	0.2	0.62	0.29	0.2126	0.4031	Obox1	oocyte specific homeobox 1	Coding
TC1300002418.mm.2	6.32	5.92	6.15	6.63	6.38	0.2	0.29	0.43	0.5	0.2	0.2126	0.4032	Rasgrf2	RAS protein-specific guanine nucleotide-releasing factor 2	Multiple_Complex
TC1100000705.mm.2	7.92	8.07	7.7	7.81	8.19	0.26	0.3	0.34	0.19	0.27	0.2127	0.4034	Olfr311	olfactory receptor 311	Coding
TC0200003184.mm.2	4.6	4.42	4.58	4.57	4.88	0.41	0.34	0.28	0.19	0.19	0.2128	0.4034	C030048H21Rik	RIKEN cDNA C030048H21 gene [Source:MGI Symbol;Acc:MGI:1924731]; RIKEN cDNA C030048H21 gene	Multiple_Complex
TC1900001582.mm.2	5.45	4.95	5.23	5.34	5.38	0.3	0.17	0.37	0.41	0.39	0.2128	0.4034	Poll	polymerase (DNA directed), lambda	Coding
TC1400000511.mm.2	10.3	10.84	10.62	10.07	10.19	0.46	0.78	0.46	0.48	0.44	0.2128	0.4034	Mapk1ip1l	mitogen-activated protein kinase 1 interacting protein 1-like	Multiple_Complex
TC1000000795.mm.2	4.99	4.66	5.16	4.88	5.06	0.58	0.47	0.24	0.22	0.37	0.2128	0.4034	Olfr1355	olfactory receptor 1355	Coding
TC1700000326.mm.2	3.88	3.9	3.86	3.62	3.73	0.36	0.13	0.24	0.13	0.19	0.2129	0.4034	Prss21	protease, serine 21	Coding
TC0700002472.mm.2	5.26	5.02	5.43	5.26	5.48	0.14	0.26	0.18	0.03	0.4	0.2129	0.4034	Gipr	gastric inhibitory polypeptide receptor	Coding
TC0800000176.mm.2	6.27	5.88	6.18	6.37	6.24	0.16	0.86	0.49	0.64	0.39	0.213	0.4035	Defb34	defensin beta 34	Coding
TC0900001022.mm.2	5.54	5.32	5.11	5.37	5.25	0.25	0.23	0.33	0.28	0.14	0.213	0.4036	Hmgcll1	3-hydroxymethyl-3-methylglutaryl-Coenzyme A lyase-like 1	Multiple_Complex
TC1700000879.mm.2	9.9	9.39	9.3	9.76	9.77	0.13	0.2	0.29	0.7	0.17	0.213	0.4036	Mrps18a	mitochondrial ribosomal protein S18A	Multiple_Complex
TC0200004924.mm.2	12.03	11.99	11.82	11.61	11.49	0.14	0.42	0.18	0.23	0.36	0.213	0.4036	Gm20094	PREDICTED: predicted gene, 20094 (Gm20094), mRNA.	Coding
TC1600001983.mm.2	6.21	6.68	6.3	6.44	6.4	0.16	0.18	0.46	0.25	0.11	0.2131	0.4036	Ltn1	listerin E3 ubiquitin protein ligase 1	Multiple_Complex
TC0X00000472.mm.2	5.06	4.39	4.99	4.89	4.98	0.27	0.39	0.38	0.16	0.34	0.2131	0.4036	Fam122c	family with sequence similarity 122, member C	Multiple_Complex
TC0900003061.mm.2	5.53	5.29	5.3	5.51	5.59	0.14	0.23	0.23	0.28	0.22	0.2131	0.4036	Klhdc8b	kelch domain containing 8B	Multiple_Complex
TC0700003815.mm.2	7.74	7.87	8.01	7.54	7.51	0.35	0.15	0.24	0.39	0.08	0.2132	0.4037	Pold3	polymerase (DNA-directed), delta 3, accessory subunit	Multiple_Complex
TC0400002531.mm.2	6.07	5.6	5.83	6.19	6.16	0.28	0.36	0.37	0.68	0.38	0.2133	0.4038	Gba2	glucosidase beta 2	Multiple_Complex
TC1200000069.mm.2	7.34	6.96	7.03	7.23	7.29	0.16	0.35	0.21	0.17	0.41	0.2134	0.404	Sdc1	syndecan 1	Multiple_Complex
TC1900001773.mm.2	6.66	5.7	6.45	6.38	6.45	0.24	0.74	0.3	0.23	0.24	0.2134	0.404	Lipo4	lipase, member O4	Coding
TC0300001377.mm.2	4.83	4.46	4.74	5.04	4.67	0.24	0.39	0.25	0.29	0.11	0.2135	0.4041	Gm9799	predicted gene 9799	Coding
TC0400003650.mm.2	6.53	6.84	6.26	6.55	6.44	0.21	0.33	0.27	0.27	0.24	0.2136	0.4043	Ptpru	protein tyrosine phosphatase, receptor type, U	Multiple_Complex
TC0600002358.mm.2	5.31	5	5.13	5.21	5.79	0.51	0.17	0.4	0.39	0.21	0.2137	0.4045	Vmn1r22	vomeronasal 1 receptor 22	Coding
TC0200001218.mm.2	8.44	8.08	8.14	7.9	8.04	0.44	0.27	0.13	0.4	0.27	0.2137	0.4045	Med19	mediator complex subunit 19	Multiple_Complex
TC1800000343.mm.2	11.5	12.25	11.74	11.98	11.81	0.45	0.35	0.41	0.43	0.77	0.2137	0.4045	Ik	IK cytokine	Coding
TC0X00002019.mm.2	6.01	5.54	5.19	6.02	6.5	0.79	0.51	0.67	0.57	0.87	0.2137	0.4045	Gm21608	predicted gene, 21608 [Source:MGI Symbol;Acc:MGI:5434963]; predicted gene, 21608	Coding
TC0600001251.mm.2	4.56	4.37	4.56	4.34	4.25	0.4	0.48	0.19	0.13	0.26	0.2138	0.4045	Il17re	interleukin 17 receptor E	Multiple_Complex
TC0700004302.mm.2	7.06	7.31	6.74	7.05	7.08	0.27	0.23	0.18	0.49	0.16	0.2139	0.4046	Taok2	TAO kinase 2	Multiple_Complex
TC1100003573.mm.2	6.18	5.91	6.16	6.05	6.28	0.24	0.25	0.47	0.46	0.18	0.2139	0.4047	Gm11545	predicted gene 11545	Multiple_Complex
TC0700001332.mm.2	6.04	5.97	5.74	6.02	6.13	0.29	0.22	0.18	0.08	0.07	0.2139	0.4047	Tenm4	teneurin transmembrane protein 4	Multiple_Complex
TC1400002071.mm.2	6.29	6.37	6.38	6.1	6.39	0.43	0.13	0.12	0.15	0.28	0.214	0.4047	Slc22a17	solute carrier family 22 (organic cation transporter), member 17	Coding
TC1600000182.mm.2	5.08	5.1	5.17	5.15	5.22	0.16	0.29	0.14	0.17	0.62	0.214	0.4048	Gm1758	predicted gene 1758 [Source:MGI Symbol;Acc:MGI:2686604]	Coding
TC1700002021.mm.2	5.06	5.27	4.64	4.86	4.79	0.41	0.31	0.33	0.38	0.19	0.214	0.4048	H2-M10.3	histocompatibility 2, M region locus 10.3	Coding
TC0400004174.mm.2	8.93	8.53	8.67	8.41	8.81	0.29	0.36	0.22	0.42	0.3	0.2141	0.4048	Klhl17; Mir7658	kelch-like 17; microRNA 7658	Multiple_Complex
TC0700002857.mm.2	5.98	5.43	5.91	5.86	5.58	0.25	0.31	0.27	0.19	0.24	0.2142	0.405	Dpy19l3	dpy-19-like 3 (C. elegans)	Multiple_Complex
TC1400000767.mm.2	12.68	12.45	12.76	13	13.07	0.28	0.59	0.62	0.27	0.38	0.2142	0.405	Gm17428	predicted gene, 17428 [Source:MGI Symbol;Acc:MGI:4937062]	Coding
TC0300003251.mm.2	6.01	6.4	5.72	5.62	5.7	0.86	0.28	0.35	0.33	0.61	0.2142	0.405	Clca3a1; Clca1	chloride channel accessory 3A1; chloride channel accessory 1	Multiple_Complex
TC0700000772.mm.2	3.87	3.61	4.02	3.78	3.51	0.22	0.11	0.14	0.35	0.43	0.2143	0.4051	Klk11	kallikrein related-peptidase 11	Coding
TC1100000792.mm.2	5.36	5.26	5.27	5.4	5.67	0.25	0.16	0.25	0.12	0.39	0.2143	0.4051	Adora2b	adenosine A2b receptor	Coding
TC0400003267.mm.2	9.42	9.72	9.91	9.49	9.48	0.05	0.41	0.55	0.31	0.67	0.2144	0.4051	Rnf11	ring finger protein 11	Multiple_Complex
TC1000003018.mm.2	6.52	6.86	6.91	6.89	7.27	0.49	0.42	0.46	0.29	0.59	0.2144	0.4051	Helb	helicase (DNA) B	Multiple_Complex
TC1200000798.mm.2	5.43	6.23	4.98	5.2	5.45	0.26	0.6	0.39	1.22	0.3	0.2144	0.4051	Acot1	acyl-CoA thioesterase 1	Coding
TC1500002325.mm.2	6.04	5.51	5.57	5.78	6.03	0.34	0.48	0.31	0.37	0.64	0.2144	0.4051	Mucl2; Mucl1	mucin-like 2; mucin-like 1	Coding
TC0X00000138.mm.2	5.83	5.55	5.43	5.48	5.64	0.19	0.24	0.3	0.22	0.17	0.2145	0.4053	Gm14484	predicted gene 14484	Coding
TC0800000726.mm.2	5.48	5.17	4.95	5.15	5.19	0.45	0.06	0.21	0.3	0.17	0.2145	0.4053	Lpar2	lysophosphatidic acid receptor 2	Coding
TC0300002195.mm.2	6.41	6.88	6.79	6.59	6.66	0.29	0.21	0.22	0.3	0.46	0.2146	0.4053	Fnip2	folliculin interacting protein 2	Multiple_Complex
TC0200001396.mm.2	6.74	7.6	6.38	6.52	6.29	0.98	0.87	0.47	0.65	0.18	0.2146	0.4054	Phf21a	PHD finger protein 21A	Multiple_Complex
TC0200002781.mm.2	6.7	6.25	6.24	6.37	6.5	0.54	0.31	0.14	0.05	0.38	0.2146	0.4054	Mtg2	mitochondrial ribosome associated GTPase 2	Multiple_Complex
TC0500000258.mm.2	5.93	5.76	5.96	5.92	6.22	0.27	0.18	0.37	0.19	0.47	0.2148	0.4056	Gm17695	PREDICTED: predicted gene, 17695 (Gm17695), mRNA.	Coding
TC0800002925.mm.2	5.68	5.23	5.83	5.45	5.46	0.3	0.33	0.29	0.17	0.15	0.2148	0.4057	Il34	interleukin 34	Multiple_Complex
TC0600002245.mm.2	4.3	4.13	4.15	4.42	4.19	0.31	0.22	0.16	0.56	0.3	0.2149	0.4058	Gm21786	predicted gene, 21786	Multiple_Complex
TC1300002053.mm.2	4.62	4.45	4.38	4.53	4.78	0.19	0.26	0.25	0.12	0.37	0.2149	0.4058	Mxd3	Max dimerization protein 3	Multiple_Complex
TC0100002022.mm.2	4.81	4.64	4.76	4.92	5.09	0.54	0.28	0.19	0.59	0.26	0.215	0.4058	Gm15386; Defb41	predicted gene 15386; defensin beta 41	Coding
TC0200005378.mm.2	16.55	16.15	15.9	16.43	16.17	0.16	0.49	0.07	0.59	0.74	0.215	0.4058	Gm14326	predicted gene 14326	Coding
TC0300002397.mm.2	3.66	4.11	3.81	4.03	4.09	0.2	0.29	0.13	0.44	0.49	0.215	0.4058	Smcp	sperm mitochondria-associated cysteine-rich protein	Coding
TC1100004101.mm.2	5.5	5.37	5.22	5.2	5.45	0.11	0.22	0.16	0.35	0.28	0.215	0.4059	Unc13d	unc-13 homolog D (C. elegans)	Multiple_Complex
TC0500002836.mm.2	8.33	8.34	8.09	7.94	8.11	0.25	0.19	0.17	0.32	0.3	0.2151	0.4059	Lin54	lin-54 homolog (C. elegans)	Multiple_Complex
TC0400002437.mm.2	13.88	13.11	13.49	13.53	14.18	0.32	0.32	0.34	0.19	0.71	0.2151	0.4059	Ndufb6	NADH dehydrogenase (ubiquinone) 1 beta subcomplex, 6	Coding
TC0400000090.mm.2	9.72	9.92	9.82	9.54	9.4	0.47	0.31	0.18	0.16	0.25	0.2151	0.4059	1110037F02Rik	RIKEN cDNA 1110037F02 gene	Multiple_Complex
TC0100001353.mm.2	8.6	8.31	8.76	8.6	8.46	0.37	0.44	0.14	0.3	0.4	0.2152	0.406	Trmt1l	tRNA methyltransferase 1 like	Coding
TC1700001101.mm.2	6.69	6.39	6.42	6.3	6.6	0.27	0.26	0.16	0.13	0.15	0.2152	0.406	Tmem200c	transmembrane protein 200C	Coding
TC1600001339.mm.2	5.64	5.47	5.59	5.35	5.3	0.21	0.1	0.14	0.26	0.24	0.2152	0.406	Map6d1	MAP6 domain containing 1	Coding
TC1100000936.mm.2	6.16	6.11	6.16	6.44	6.43	0.14	0.53	0.3	0.19	0.16	0.2153	0.406	Dvl2; Mir324	dishevelled 2, dsh homolog (Drosophila); microRNA 324	Multiple_Complex
TC1700001813.mm.2	5.79	5.43	5.82	5.42	5.64	0.06	0.28	0.19	0.31	0.19	0.2153	0.406	Tff1	trefoil factor 1	Coding
TC1100003298.mm.2	5.75	6.17	5.72	5.55	5.72	0.42	0.26	0.29	0.53	0.46	0.2153	0.406	Tmem199	transmembrane protein 199	Multiple_Complex
TC0200005346.mm.2	14.34	14.36	13.81	14.26	14	0.23	0.51	0.29	0.75	0.8	0.2153	0.406	Gm2004	predicted gene 2004 [Source:MGI Symbol;Acc:MGI:3780174]; predicted gene 2004	Coding
TC0200005491.mm.2	14.34	14.36	13.81	14.26	14	0.23	0.51	0.29	0.75	0.8	0.2153	0.406	Gm14419	predicted gene 14419 [Source:MGI Symbol;Acc:MGI:3702410]; predicted gene 14419	Coding
TC0700002648.mm.2	10.5	10.12	10.74	10.9	10.77	0.34	0.4	0.19	0.14	0.74	0.2153	0.406	LOC101055953	39S ribosomal protein L41, mitochondrial-like	Coding
TC1700000993.mm.2	7.58	7.36	7.29	7.5	7.23	0.08	0.47	0.23	0.03	0.38	0.2154	0.406	Ccdc94	coiled-coil domain containing 94	Multiple_Complex
TC1700002078.mm.2	5.53	5.45	5.39	5.5	5.98	0.22	0.09	0.4	0.36	0.36	0.2154	0.4061	Olfr117	olfactory receptor 117	Coding
TC0700004215.mm.2	7.01	6.66	6.77	7.05	6.96	0.31	0.24	0.32	0.56	0.26	0.2154	0.4061	Usp31	ubiquitin specific peptidase 31	Multiple_Complex
TC0200004334.mm.2	4.27	3.83	4.37	4.42	4.29	0.38	0.24	0.25	0.61	0.37	0.2155	0.4061	Olfr1306	olfactory receptor 1306	Coding
TC1100001018.mm.2	5.2	5.03	5.06	4.86	5.2	0.27	0.16	0.14	0.2	0.31	0.2155	0.4062	Shpk	sedoheptulokinase	Coding
TC0400003496.mm.2	7.18	6.71	6.87	6.89	6.88	0.23	0.14	0.11	0.18	0.06	0.2156	0.4063	4930535I16Rik	RIKEN cDNA 4930535I16 gene [Source:MGI Symbol;Acc:MGI:1922470]	Coding
TC0200004005.mm.2	4.26	4.67	4.01	4.7	4.69	0.2	0.43	0.51	0.27	0.35	0.2156	0.4063	Olfr1162	olfactory receptor 1162	Coding
TC1700002114.mm.2	5.07	4.79	5.05	5.21	5.31	0.17	0.3	0.21	0.29	0.44	0.2158	0.4066	Adgrf4	adhesion G protein-coupled receptor F4	Coding
TC0300001698.mm.2	3.99	3.89	3.93	4.18	4.05	0.17	0.2	0.18	0.13	0.11	0.2159	0.4068	1700064H15Rik	RIKEN cDNA 1700064H15 gene [Source:MGI Symbol;Acc:MGI:1920674]	Coding
TC1500000921.mm.2	7.14	7.73	7.19	6.84	7.07	0.29	0.4	0.23	0.56	0.28	0.2159	0.4068	Pphln1	periphilin 1	Coding
TC0200003905.mm.2	5.39	4.86	5.11	5.41	5.48	0.13	0.27	0.37	0.56	0.51	0.216	0.4069	Olfr1016	olfactory receptor 1016	Coding
TC1200001745.mm.2	5.84	5.93	5.99	5.63	6.07	0.22	0.29	0.19	0.32	0.39	0.216	0.407	Gm10465	PREDICTED: predicted gene 10465 (Gm10465), mRNA.	Multiple_Complex
TC0600002728.mm.2	6.84	6.83	6.94	6.75	6.54	0.26	0.22	0.17	0.18	0.51	0.2161	0.4071	Chchd4	coiled-coil-helix-coiled-coil-helix domain containing 4	Coding
TC1800001041.mm.2	4.75	5.18	4.9	5.12	5.21	0.2	0.57	0.21	0.09	0.18	0.2162	0.4071	Dsc3	desmocollin 3	Multiple_Complex
TC0500000256.mm.2	4.97	4.35	4.86	4.85	4.97	0.21	0.43	0.25	0.16	0.35	0.2162	0.4071	Htr5a	5-hydroxytryptamine (serotonin) receptor 5A	Coding
TC1000001658.mm.2	5.26	5.26	5.43	5.59	5.56	0.39	0.97	0.68	0.32	0.16	0.2163	0.4073	Olfr821	olfactory receptor 821	Coding
TC0800002852.mm.2	5.22	5.17	4.91	5.42	5.36	0.12	0.52	0.35	0.29	0.13	0.2164	0.4074	Esrp2	epithelial splicing regulatory protein 2	Multiple_Complex
TC1000000002.mm.2	5.98	5.56	5.55	5.9	5.83	0.27	0.12	0.33	0.37	0.6	0.2165	0.4075	Ppp1r14c	protein phosphatase 1, regulatory (inhibitor) subunit 14c	Coding
TC0900002923.mm.2	5.83	5.19	5.49	5.55	5.83	0.44	0.3	0.45	0.17	0.36	0.2165	0.4075	Cldn18	claudin 18	Coding
TC0700001655.mm.2	5.55	5.3	5.41	5.79	5.6	0.37	0.23	0.04	0.26	0.62	0.2166	0.4076	Rassf10	Ras association (RalGDS/AF-6) domain family (N-terminal) member 10	Multiple_Complex
TC1700001929.mm.2	5.15	5.6	5.37	5.23	5.32	0.24	0.43	0.38	0.14	0.55	0.2166	0.4076	Skiv2l; Mir6970	superkiller viralicidic activity 2-like (S. cerevisiae); microRNA 6970	Multiple_Complex
TC0500001868.mm.2	10.76	10.15	10.62	10.87	10.44	0.23	0.46	0.39	0.18	0.46	0.2166	0.4077	Pds5b	PDS5, regulator of cohesion maintenance, homolog B (S. cerevisiae)	Multiple_Complex
TC1000003184.mm.2	5.04	4.67	4.79	5.03	5.09	0.23	0.36	0.22	0.32	0.18	0.2168	0.408	Olfr798	olfactory receptor 798	Coding
TC1200001843.mm.2	4.92	4.55	4.85	4.88	4.79	0.26	0.22	0.19	0.22	0.35	0.2169	0.4081	Mdga2	MAM domain containing glycosylphosphatidylinositol anchor 2	Multiple_Complex
TC0500003111.mm.2	5.28	5.21	5.62	4.99	5.31	0.43	0.26	0.37	0.29	0.15	0.2169	0.4081	Tmem233	transmembrane protein 233	Multiple_Complex
TC0300002594.mm.2	5.96	5.61	5.5	6.08	6.02	0.28	0.11	0.44	0.19	0.31	0.2169	0.4081	Cd101	CD101 antigen	Coding
TC0X00000986.mm.2	5.29	4.9	5.09	4.68	4.93	0.37	0.43	0.4	0.28	0.05	0.2169	0.4081	8030474K03Rik	RIKEN cDNA 8030474K03 gene	Multiple_Complex
TC0500000372.mm.2	4.59	4.62	4.73	5.03	5.06	0.35	0.25	0.28	0.22	0.18	0.217	0.4082	LOC100862066	PREDICTED: uncharacterized LOC100862066 (LOC100862066), mRNA.	Coding
TC0200004482.mm.2	7.18	6.92	6.96	7.29	7.22	0.22	0.38	0.32	0.33	0.39	0.217	0.4082	Trp53bp1	transformation related protein 53 binding protein 1	Multiple_Complex
TC0700000108.mm.2	5.1	4.83	5.26	4.63	4.9	0.15	0.27	0.21	0.47	0.48	0.2171	0.4083	Vmn1r70	vomeronasal 1 receptor 70	Coding
TC0400003747.mm.2	6.87	7.44	7.33	7.43	6.83	0.3	0.25	0.26	0.41	0.58	0.2171	0.4083	Tmem57	transmembrane protein 57	Multiple_Complex
TC0900001293.mm.2	7.12	7.22	7.29	6.81	7.04	0.28	0.5	0.43	0.2	0.18	0.2172	0.4085	Amotl2	angiomotin-like 2	Multiple_Complex
TC0600002519.mm.2	4.99	4.72	4.71	4.9	4.92	0.19	0.35	0.31	0.38	0.39	0.2172	0.4085	Ctnna2	catenin (cadherin associated protein), alpha 2	Multiple_Complex
TC0700003103.mm.2	5.23	5.14	4.96	5.45	5.15	0.5	0.31	0.32	0.38	0.47	0.2173	0.4085	Nipa1	non imprinted in Prader-Willi/Angelman syndrome 1 homolog (human)	Coding
TC0600002216.mm.2	5.22	5.16	5.07	5.46	5.31	0.11	0.23	0.38	0.17	0.37	0.2173	0.4085	Zfp777	zinc finger protein 777	Coding
TC1700000936.mm.2	6.88	7.01	7.1	6.63	6.91	0.04	0.28	0.33	0.43	0.13	0.2174	0.4087	B430306N03Rik	RIKEN cDNA B430306N03 gene	Multiple_Complex
TC1900000723.mm.2	14.23	13.88	13.93	14.13	14.78	0.42	0.58	0.7	0.71	0.97	0.2175	0.4087	Slk	STE20-like kinase	Multiple_Complex
TC0200002678.mm.2	10	9.74	9.98	9.77	10.38	0.59	0.62	0.27	0.29	0.35	0.2175	0.4087	Rbm38	RNA binding motif protein 38	Multiple_Complex
TC0700002997.mm.2	5.34	5.4	5.07	5.6	5.4	0.43	0.39	0.11	0.2	0.35	0.2175	0.4087	Dkkl1	dickkopf-like 1	Multiple_Complex
TC0700001794.mm.2	3.78	3.71	4.11	3.65	3.73	0.17	0.19	0.18	0.15	0.33	0.2175	0.4087	Il21r	interleukin 21 receptor	Coding
TC0900001570.mm.2	5.3	5.27	5.39	5.57	5.67	0.18	0.15	0.1	0.2	0.48	0.2175	0.4087	Vill	villin-like	Multiple_Complex
TC0700001597.mm.2	5.94	5.61	5.71	5.66	6.08	0.35	0.36	0.07	0.27	0.13	0.2176	0.4088	Olfr498	olfactory receptor 498	Coding
TC0200005214.mm.2	5.86	5.64	5.79	5.98	5.86	0.21	0.39	0.2	0.32	0.36	0.2176	0.4088	Kcng1	potassium voltage-gated channel, subfamily G, member 1	Coding
TC0800001262.mm.2	8.18	7.87	7.47	7.7	8	0.36	0.46	0.25	0.45	0.29	0.2177	0.4089	Vps4a	vacuolar protein sorting 4a (yeast)	Multiple_Complex
TC1900000962.mm.2	4.15	3.84	3.89	4.19	4.09	0.21	0.24	0.11	0.14	0.12	0.2177	0.4089	Tsga10ip	testis specific 10 interacting protein	Coding
TC1100001051.mm.2	7.42	7.4	7.13	7.02	6.99	0.37	0.17	0.09	0.26	0.37	0.2177	0.4089	Tsr1	TSR1 20S rRNA accumulation	Multiple_Complex
TC0700001417.mm.2	6.17	6.71	6.35	6.24	6.42	0.4	0.41	0.2	0.2	0.37	0.2178	0.4091	Fam168a	family with sequence similarity 168, member A	Multiple_Complex
TC0500003221.mm.2	3.59	3.84	3.8	3.88	3.92	0.05	0.14	0.24	0.1	0.24	0.2179	0.4092	Kdm2b	lysine (K)-specific demethylase 2B	Multiple_Complex
TC0300001989.mm.2	7.87	7.49	7.9	7.78	7.99	0.31	0.29	0.25	0.36	0.2	0.2179	0.4092	Rfxap	regulatory factor X-associated protein	Multiple_Complex
TC0600001044.mm.2	5.28	4.86	5.01	5.05	4.94	0.33	0.25	0.12	0.27	0.14	0.2179	0.4092	4933427D06Rik	RIKEN cDNA 4933427D06 gene	Coding
TC0X00001554.mm.2	7.69	7.58	7.37	7.68	8.39	0.22	0.35	0.5	0.47	0.7	0.218	0.4092	Foxr2	forkhead box R2	Coding
TC0X00002504.mm.2	8.57	8.76	8.83	8.65	8.97	0.39	0.44	0.33	0.13	0.2	0.218	0.4093	Prkx	protein kinase, X-linked	Multiple_Complex
TC1200000714.mm.2	5.13	5.05	5.15	5.52	5.45	0.26	0.22	0.17	0.47	0.13	0.2181	0.4095	Plekhh1	pleckstrin homology domain containing, family H (with MyTH4 domain) member 1	Multiple_Complex
TC1100001451.mm.2	8.11	8.63	8.32	8.04	7.75	0.39	0.5	0.48	0.12	0.4	0.2183	0.4098	Ppp1r9b	protein phosphatase 1, regulatory subunit 9B	Multiple_Complex
TC0X00000172.mm.2	5.16	4.98	5.19	5.2	5.46	0.31	0.4	0.3	0.24	0.17	0.2184	0.4098	Gm5382; Gm5132	predicted gene 5382; predicted gene 5132	Coding
TC0500000173.mm.2	6.28	5.87	6.69	6.04	5.95	0.9	0.81	0.3	0.36	0.35	0.2184	0.4098	Lrrc17	leucine rich repeat containing 17	Multiple_Complex
TC1100003783.mm.2	4.04	3.86	3.95	4.26	4.23	0.33	0.24	0.17	0.4	0.18	0.2185	0.41	Kcnh4	potassium voltage-gated channel, subfamily H (eag-related), member 4	Coding
TC1800001581.mm.2	6.9	7.51	7.11	6.82	6.81	0.38	0.47	0.09	0.32	0.19	0.2186	0.4101	Me2	malic enzyme 2, NAD(+)-dependent, mitochondrial	Multiple_Complex
TC0400003395.mm.2	5.54	5.33	5.34	5.32	5.64	0.25	0.23	0.21	0.23	0.09	0.2187	0.4102	Tmem125	transmembrane protein 125	Multiple_Complex
TC0700003876.mm.2	5.78	5.14	5.45	5.61	5.58	0.27	0.6	0.09	0.46	0.3	0.2187	0.4102	Olfr578	olfactory receptor 578	Coding
TC0800000370.mm.2	7.28	6.94	7.18	7.07	6.73	0.32	0.17	0.29	0.3	0.41	0.2188	0.4103	Tti2	TELO2 interacting protein 2	Multiple_Complex
TC0400001838.mm.2	3.94	3.56	4.03	4.33	3.92	0.16	0.46	0.54	0.59	0.11	0.2188	0.4104	Gm13103	predicted gene 13103	Coding
TC0200000593.mm.2	5.08	5.21	5.39	4.73	5.02	0.23	0.11	0.24	0.41	0.22	0.2189	0.4105	Ptrh1	peptidyl-tRNA hydrolase 1 homolog (S. cerevisiae)	Multiple_Complex
TC0800002285.mm.2	5.19	4.56	4.71	4.42	4.91	0.5	0.38	0.7	0.77	0.27	0.2189	0.4105	Gm10283	predicted gene 10283 [Source:MGI Symbol;Acc:MGI:3647628]; predicted gene 10283	Coding
TC0800000252.mm.2	4.77	4.5	4.75	5.09	4.73	0.43	0.07	0.37	0.35	0.47	0.2189	0.4105	Gm15315	predicted gene 15315	Coding
TC0100000267.mm.2	8.01	7.32	7.1	7.62	7.58	0.69	0.4	0.26	0.46	0.44	0.219	0.4105	Lipt1	lipoyltransferase 1	Coding
TC0600002217.mm.2	6.67	6.29	6.54	6.35	6.66	0.29	0.28	0.11	0.15	0.35	0.219	0.4105	Zfp746	zinc finger protein 746	Multiple_Complex
TC0700000444.mm.2	4.47	4.37	4.5	4.64	4.56	0.17	0.16	0.2	0.17	0.32	0.219	0.4105	Cyp2g1	cytochrome P450, family 2, subfamily g, polypeptide 1	Coding
TC0300001047.mm.2	7.37	7.06	7.55	7.1	7.21	0.31	0.38	0.14	0.54	0.08	0.219	0.4105	Bcas2	breast carcinoma amplified sequence 2	Multiple_Complex
TC1500000053.mm.2	7.81	8.39	8.02	8.1	7.85	0.05	0.3	0.21	0.49	0.78	0.219	0.4105	Nup155	nucleoporin 155	Multiple_Complex
TC0X00003404.mm.2	8.06	7.43	7.68	8.1	8.15	0.47	0.63	0.27	0.57	0.55	0.219	0.4105	Gm15080; Ott; Gm15085	predicted gene 15080; ovary testis transcribed; predicted gene 15085	Coding
TC1600000511.mm.2	5.21	4.86	5.14	4.92	5.35	0.2	0.37	0.26	0.47	0.2	0.2191	0.4106	2010005H15Rik	RIKEN cDNA 2010005H15 gene	Coding
TC0500001802.mm.2	3.99	3.97	3.76	4.08	4.1	0.08	0.26	0.12	0.12	0.22	0.2192	0.4108	Pdx1	pancreatic and duodenal homeobox 1	Coding
TC0500002695.mm.2	4.54	4.25	4.18	4.57	4.37	0.37	0.26	0.44	0.56	0.16	0.2193	0.4108	Ugt2a3	UDP glucuronosyltransferase 2 family, polypeptide A3	Coding
TC0500001139.mm.2	4.26	3.99	4.55	4.31	4.57	0.29	0.44	0.24	0.15	0.51	0.2193	0.4108	Pole	polymerase (DNA directed), epsilon	Multiple_Complex
TC1300001185.mm.2	4.42	4.47	4.35	4.68	4.72	0.1	0.28	0.12	0.29	0.19	0.2193	0.4108	Htr1a	5-hydroxytryptamine (serotonin) receptor 1A	Coding
TC0200002384.mm.2	13.14	12.69	12.74	12.97	13.48	0.07	0.26	0.49	0.15	0.55	0.2193	0.4108	Romo1	reactive oxygen species modulator 1	Coding
TC1800001410.mm.2	5.89	5.65	5.61	5.81	5.54	0.12	0.16	0.18	0.12	0.19	0.2193	0.4108	Slc6a7	solute carrier family 6 (neurotransmitter transporter, L-proline), member 7	Coding
TC1000002440.mm.2	5.37	5.03	5.33	5.38	5.25	0.15	0.34	0.17	0.1	0.16	0.2193	0.4108	Aire	autoimmune regulator (autoimmune polyendocrinopathy candidiasis ectodermal dystrophy)	Multiple_Complex
TC0500003495.mm.2	9.65	10.21	9.59	9.52	9.98	0.22	1.02	0.57	0.36	0.88	0.2194	0.4109	Zfand2a	zinc finger, AN1-type domain 2A	Multiple_Complex
TC0900001692.mm.2	10.66	9.78	9.79	10.47	10.66	0.56	0.25	0.59	0.7	0.99	0.2195	0.4111	Aasdhppt	aminoadipate-semialdehyde dehydrogenase-phosphopantetheinyl transferase	Coding
TC0400002021.mm.2	6.07	5.75	6	5.99	5.85	0.34	0.11	0.37	0.26	0.17	0.2196	0.4111	Icmt	isoprenylcysteine carboxyl methyltransferase	Multiple_Complex
TC1600000989.mm.2	4.21	3.98	3.78	3.75	4.02	0.18	0.29	0.3	0.22	0.24	0.2196	0.4111	Eva1c	eva-1 homolog C (C. elegans)	Multiple_Complex
TC1500000363.mm.2	5.02	4.46	4.75	4.47	4.68	0.43	0.38	0.13	0.22	0.32	0.2196	0.4111	4930548G14Rik	RIKEN cDNA 4930548G14 gene	Multiple_Complex
TC0300002344.mm.2	8.72	8.28	8.74	8.71	9.01	0.16	0.3	0.74	0.71	0.55	0.2196	0.4111	Efna1	ephrin A1	Coding
TC0100000924.mm.2	4.56	4.41	4.53	4.65	4.67	0.13	0.2	0.36	0.17	0.31	0.2197	0.4112	Aqp12	aquaporin 12	Coding
TC0600003433.mm.2	9.61	9.17	8.89	9.29	9.07	0.57	0.54	0.14	0.4	0.58	0.2197	0.4112	Itpr2	inositol 1,4,5-triphosphate receptor 2	Multiple_Complex
TC0800002910.mm.2	7.15	6.88	7.01	7.05	7.17	0.22	0.12	0.04	0.19	0.35	0.2197	0.4112	Atxn1l	ataxin 1-like	Multiple_Complex
TC1300002024.mm.2	4.81	4.55	4.42	4.62	4.47	0.29	0.26	0.13	0.26	0.12	0.2198	0.4112	Drd1	dopamine receptor D1	Multiple_Complex
TC1500001376.mm.2	9.52	9.5	9.26	9.72	9.39	0.12	0.19	0.11	0.45	0.19	0.2198	0.4112	Ankrd46	ankyrin repeat domain 46	Coding
TC0600003232.mm.2	5.46	5.02	5.06	5.46	5.23	0.27	0.38	0.25	0.49	0.19	0.2198	0.4113	Clec12b	C-type lectin domain family 12, member B	Coding
TC0200005493.mm.2	7.38	7.04	7.05	7.27	7.46	0.32	0.33	0.09	0.14	0.25	0.2198	0.4113	Mamdc4	MAM domain containing 4	Multiple_Complex
TC1700000347.mm.2	5.45	5.29	5.58	5.28	5.14	0.27	0.11	0.35	0.44	0.33	0.2199	0.4113	Zfp598	zinc finger protein 598	Coding
TC0500001011.mm.2	9.59	10.57	9.5	10.09	10.21	0.43	0.58	0.48	0.38	0.14	0.2199	0.4114	Aff1	AF4/FMR2 family, member 1	Multiple_Complex
TC0600002625.mm.2	6.29	6.3	6.2	6.39	6.53	0.11	0.09	0.1	0.1	0.15	0.22	0.4114	1700019G17Rik	RIKEN cDNA 1700019G17 gene	Coding
TC0700003569.mm.2	4.99	4.76	5.26	5.15	5.33	0.32	0.19	0.39	0.14	0.36	0.22	0.4114	Mesp1	mesoderm posterior 1	Coding
TC0900003220.mm.2	9.96	9.8	9.97	9.68	9.71	0.41	0.32	0.39	0.29	0.54	0.22	0.4115	Cmc1	COX assembly mitochondrial protein 1	Coding
TC1500000599.mm.2	5.2	5.79	5.46	5.21	4.94	0.12	0.59	0.21	0.24	0.14	0.22	0.4115	Adck5	aarF domain containing kinase 5	Multiple_Complex
TC1800000727.mm.2	8	8.18	7.88	7.61	7.92	0.18	0.31	0.41	0.32	0.67	0.2201	0.4115	Rnmt	RNA (guanine-7-) methyltransferase	Multiple_Complex
TC1400000757.mm.2	8.59	8.62	8.41	8.27	8.36	0.28	0.22	0.26	0.41	0.95	0.2202	0.4116	1700123O20Rik	RIKEN cDNA 1700123O20 gene	Multiple_Complex
TC1400002487.mm.2	9.7	8.64	8.72	8.89	8.99	0.42	0.79	0.23	0.68	0.62	0.2202	0.4116	Rgcc	regulator of cell cycle	Coding
TC0400003465.mm.2	3.8	3.87	3.99	4.09	3.77	0.13	0.11	0.2	0.26	0.19	0.2203	0.4118	LOC100862019	PREDICTED: palmitoyl-protein thioesterase 1-like (LOC100862019), mRNA.	Coding
TC0X00000563.mm.2	4.03	3.8	4.34	3.86	4.13	0.14	0.29	0.29	0.28	0.68	0.2204	0.412	Gm4988	PREDICTED: predicted gene 4988 (Gm4988), mRNA.	Coding
TC1000002218.mm.2	11.69	11.9	11.36	11.77	11.97	0.33	0.29	0.29	0.24	0.62	0.2205	0.4121	Anapc16	anaphase promoting complex subunit 16	Multiple_Complex
TC0600002362.mm.2	5.28	5.18	5.38	5.47	5.95	0.53	0.37	0.64	0.34	0.41	0.2205	0.4121	Vmn1r25	vomeronasal 1 receptor 25	Coding
TC0700002162.mm.2	4.87	4.62	4.48	4.65	4.52	0.36	0.08	0.22	0.15	0.21	0.2205	0.4121	Syt5	synaptotagmin V	Coding
TC1200001583.mm.2	4.52	4.43	4.3	4.39	4.03	0.15	0.28	0.27	0.13	0.35	0.2205	0.4121	Sntg2	syntrophin, gamma 2	Multiple_Complex
TC0600000473.mm.2	3.78	3.42	3.58	3.48	3.96	0.18	0.25	0.5	0.29	0.26	0.2206	0.4121	Olfr446	olfactory receptor 446	Coding
TC1600002174.mm.2	6.29	6.25	6.29	6.28	6.57	0.28	0.27	0.32	0.34	0.32	0.2206	0.4121	Igsf5	immunoglobulin superfamily, member 5	Multiple_Complex
TC1100002175.mm.2	10.48	10.21	10.05	10.64	10.51	0.26	0.14	0.39	0.24	0.72	0.2206	0.4121	Purb	purine rich element binding protein B	Multiple_Complex
TC0X00000662.mm.2	3.29	2.94	2.97	2.95	3.07	0.1	0.19	0.14	0.14	0.21	0.2207	0.4122	Cnga2	cyclic nucleotide gated channel alpha 2	Multiple_Complex
TC0100000688.mm.2	8.71	8.64	8.75	8.72	9.15	0.38	0.25	0.23	0.38	0.15	0.2207	0.4122	Mrpl44	mitochondrial ribosomal protein L44	Coding
TC0700004481.mm.2	5.02	4.69	4.85	4.74	4.88	0.27	0.15	0.14	0.26	0.14	0.2207	0.4122	Nkx6-2	NK6 homeobox 2	Multiple_Complex
TC0200004684.mm.2	4.97	4.9	5.03	4.76	5.5	0.4	0.32	0.18	0.35	0.64	0.2208	0.4123	Fermt1	fermitin family homolog 1 (Drosophila)	Multiple_Complex
TC0600001411.mm.2	5.39	5.06	5.28	5	5.33	0.24	0.26	0.15	0.2	0.3	0.2208	0.4123	Vmn2r23	vomeronasal 2, receptor 23	Coding
TC1500001552.mm.2	4.45	3.98	3.92	4.04	3.97	0.32	0.2	0.14	0.22	0.2	0.2209	0.4125	Slc22a22	solute carrier family 22 (organic cation transporter), member 22	Coding
TC0400000992.mm.2	9.47	9.39	9.12	9.19	9.18	0.08	0.21	0.25	0.19	0.31	0.2209	0.4125	Usp1	ubiquitin specific peptidase 1	Coding
TC0200003253.mm.2	7.76	7.7	7.97	7.89	7.86	0.32	0.37	0.27	0.16	0.12	0.221	0.4125	Trub2	TruB pseudouridine (psi) synthase homolog 2 (E. coli)	Multiple_Complex
TC1000002523.mm.2	5.65	5.56	5.59	5.93	5.95	0.49	0.23	0.23	0.35	0.32	0.2212	0.4128	Slc39a3	solute carrier family 39 (zinc transporter), member 3	Multiple_Complex
TC0400001599.mm.2	3.75	4.08	4.04	4.05	4.06	0.16	0.23	0.13	0.06	0.15	0.2212	0.4129	Fgr	Gardner-Rasheed feline sarcoma viral (Fgr) oncogene homolog	Multiple_Complex
TC0200003281.mm.2	8.53	8.57	9	8.18	8.55	0.32	0.43	0.67	0.46	0.51	0.2213	0.4129	BC005624	cDNA sequence BC005624	Multiple_Complex
TC0100002028.mm.2	3.39	2.95	3.37	3.23	3.51	0.13	0.2	0.16	0.31	0.2	0.2213	0.413	Pkhd1	polycystic kidney and hepatic disease 1	Multiple_Complex
TC0X00001534.mm.2	9.9	9.9	9.77	9.74	9.57	0.19	0.6	0.16	0.25	0.45	0.2214	0.4131	Smc1a	structural maintenance of chromosomes 1A	Multiple_Complex
TC1400000261.mm.2	10.03	9.69	9.74	9.96	9.8	0.51	0.13	0.58	0.17	0.15	0.2214	0.4131	Dennd6a	DENN/MADD domain containing 6A	Multiple_Complex
TC0200002170.mm.2	13.28	12.28	12.22	12.62	13.07	0.43	0.52	0.37	0.9	1.3	0.2214	0.4131	Naa20	N(alpha)-acetyltransferase 20, NatB catalytic subunit	Multiple_Complex
TC0600000466.mm.2	5.02	4.75	4.87	4.93	5.06	0.25	0.22	0.04	0.13	0.33	0.2214	0.4131	Olfr38	olfactory receptor 38	Coding
TC1300001028.mm.2	5.28	4.89	4.82	5.46	5.51	0.26	0.58	0.33	0.31	0.35	0.2215	0.4131	Acot12	acyl-CoA thioesterase 12	Multiple_Complex
TC0700000391.mm.2	6.26	6.2	5.96	6.26	6.34	0.29	0.15	0.18	0.09	0.14	0.2215	0.4131	Lypd3	Ly6/Plaur domain containing 3	Coding
TC1100004038.mm.2	5.3	5.07	5.29	5.11	5.3	0.12	0.15	0.07	0.18	0.32	0.2215	0.4131	Cpsf4l	cleavage and polyadenylation specific factor 4-like	Multiple_Complex
TC0900001771.mm.2	7.29	7.31	6.79	7.32	7.06	0.27	0.35	0.36	0.1	0.25	0.2215	0.4131	Amotl1	angiomotin-like 1	Multiple_Complex
TC0700000857.mm.2	4.82	4.61	4.63	4.59	4.96	0.17	0.31	0.18	0.5	0.2	0.2215	0.4131	Mamstr	MEF2 activating motif and SAP domain containing transcriptional regulator	Multiple_Complex
TC0500001021.mm.2	4.69	4.52	5.08	4.9	4.94	0.36	0.62	0.48	0.64	0.53	0.2216	0.4131	Dmp1	dentin matrix protein 1	Coding
TC0400002535.mm.2	6.05	5.99	5.72	6.18	6.17	0.15	0.36	0.43	0.09	0.43	0.2216	0.4131	Spag8	sperm associated antigen 8	Coding
TC0400003206.mm.2	10.49	9.9	10.12	10.32	10.33	0.1	0.29	0.32	0.39	0.29	0.2216	0.4131	Ttc4	tetratricopeptide repeat domain 4	Multiple_Complex
TC1700000117.mm.2	6.67	6.8	6.76	6.39	6.22	0.28	0.26	0.28	0.67	0.34	0.2217	0.4132	Agpat4	1-acylglycerol-3-phosphate O-acyltransferase 4 (lysophosphatidic acid acyltransferase, delta)	Multiple_Complex
TC1000002374.mm.2	6.91	6.61	6.84	7.09	6.95	0.25	0.21	0.16	0.43	0.24	0.2217	0.4132	Gucd1	guanylyl cyclase domain containing 1	Multiple_Complex
TC0100003864.mm.2	10.83	11.23	11.14	10.92	11.14	0.28	0.32	0.35	0.25	0.48	0.2217	0.4132	Psmd1	proteasome (prosome, macropain) 26S subunit, non-ATPase, 1	Multiple_Complex
TC0X00001759.mm.2	3.64	3.46	3.54	3.49	3.74	0.24	0.03	0.06	0.06	0.08	0.2219	0.4135	AU022751	expressed sequence AU022751	Coding
TC1800000360.mm.2	4.46	4.22	3.97	4.06	4.43	0.44	0.13	0.32	0.05	0.45	0.2219	0.4135	Pcdhb6	protocadherin beta 6	Coding
TC0X00003411.mm.2	4.52	4.41	4.32	4.43	4.66	0.15	0.25	0.27	0.04	0.13	0.2219	0.4135	Ppp1r3f	protein phosphatase 1, regulatory (inhibitor) subunit 3F	Multiple_Complex
TC1900000614.mm.2	5.06	4.84	4.45	4.76	5.03	0.32	0.57	0.28	0.13	0.31	0.2219	0.4135	Golga7b	golgi autoantigen, golgin subfamily a, 7B	Coding
TC1000002259.mm.2	11.31	11.22	11.44	11.01	10.92	0.21	0.37	0.32	0.13	0.51	0.2221	0.4137	Vps26a	vacuolar protein sorting 26 homolog A (yeast)	Coding
TC1100003995.mm.2	4.23	4.54	4.42	4.41	4.21	0.19	0.1	0.24	0.12	0.15	0.2221	0.4137	1700012B07Rik	RIKEN cDNA 1700012B07 gene	Coding
TC0200001532.mm.2	4.64	4.16	4.5	4.4	4.61	0.08	0.39	0.09	0.31	0.24	0.2221	0.4138	Elf5	E74-like factor 5	Multiple_Complex
TC0100003855.mm.2	13.57	13.34	13.2	13.19	13.1	0.3	0.12	0.37	0.33	0.28	0.2222	0.4138	Cr1l	complement component (3b/4b) receptor 1-like	Coding
TC1100002993.mm.2	4.28	4.07	4.23	4.34	4.47	0.06	0.15	0.16	0.45	0.22	0.2223	0.4139	Dnah9	dynein, axonemal, heavy chain 9	Multiple_Complex
TC0400000437.mm.2	5.22	5	4.83	5.19	5.04	0.29	0.21	0.15	0.22	0.43	0.2224	0.4141	Ccdc107	coiled-coil domain containing 107	Multiple_Complex
TC1900000080.mm.2	6.27	6.05	5.96	5.9	6.35	0.21	0.46	0.26	0.13	0.32	0.2227	0.4146	Kcnk7	potassium channel, subfamily K, member 7	Coding
TC1700000711.mm.2	8.2	7.51	7.51	7.84	7.75	0.35	0.46	0.2	0.28	0.38	0.2227	0.4147	Ppp1r10; Mir1894	protein phosphatase 1, regulatory subunit 10; microRNA 1894	Multiple_Complex
TC1300000624.mm.2	4.67	4.62	4.34	4.63	4.72	0.34	0.33	0.11	0.42	0.2	0.2228	0.4148	Hrh2	histamine receptor H2	Coding
TC1600000280.mm.2	7.54	8.02	8.13	7.95	8.01	0.2	0.26	0.42	0.7	0.23	0.2228	0.4148	Abcf3	ATP-binding cassette, sub-family F (GCN20), member 3	Multiple_Complex
TC0700000592.mm.2	8.36	7.76	7.82	7.92	8.16	0.29	0.29	0.18	0.26	0.39	0.2228	0.4148	Scgb1b7	secretoglobin, family 1B, member 7	Multiple_Complex
TC0700000788.mm.2	5.77	5.45	5.6	5.52	5.67	0.17	0.34	0.26	0.2	0.26	0.2229	0.4149	Klk1b27	kallikrein 1-related peptidase b27	Coding
TC0400003694.mm.2	4.58	4.1	4.36	4.19	4.26	0.54	0.44	0.1	0.12	0.05	0.223	0.4151	Sytl1	synaptotagmin-like 1	Multiple_Complex
TC0700004580.mm.2	6.05	6.08	5.64	5.63	5.72	0.51	0.2	0.38	0.5	0.33	0.2231	0.4152	Kcnq1ot1	KCNQ1 overlapping transcript 1	Multiple_Complex
TC1100003819.mm.2	4.63	4.42	4.27	4.37	4.42	0.26	0.1	0.12	0.14	0.28	0.2233	0.4155	Mpp3	membrane protein, palmitoylated 3 (MAGUK p55 subfamily member 3)	Multiple_Complex
TC0300002474.mm.2	6.4	5.81	6.03	6.25	6.17	0.19	0.22	0.37	0.33	0.3	0.2233	0.4155	6330562C20Rik; RP24-372P19.1; AK144859; Gm10691	RIKEN cDNA 6330562C20 gene [Source:MGI Symbol;Acc:MGI:1923443]; novel transcript, antisense to Cers2; lung RCB-0558 LLC cDNA, RIKEN full-length enriched library, clone:G730044K14 product:hypothetical protein, full insert sequence.; PREDICTED: predicted gene 10691 (Gm10691), miscRNA.	Multiple_Complex
TC1000001634.mm.2	5.42	5.12	4.87	5.48	5.43	0.47	0.32	0.49	0.35	0.25	0.2234	0.4156	Olfr776	olfactory receptor 776	Coding
TC0400002465.mm.2	7.79	8.03	8.06	7.94	7.56	0.19	0.33	0.35	0.35	0.24	0.2234	0.4156	Dcaf12	DDB1 and CUL4 associated factor 12	Multiple_Complex
TC1100000697.mm.2	5.95	5.53	5.9	5.96	6.12	0.41	0.31	0.42	0.46	0.09	0.2235	0.4157	Olfr320	olfactory receptor 320	Multiple_Complex
TC0200000484.mm.2	5.18	5.39	5.62	5.57	5.62	0.14	0.23	0.27	0.42	0.37	0.2236	0.4158	Gbgt1	globoside alpha-1,3-N-acetylgalactosaminyltransferase 1	Multiple_Complex
TC1400001002.mm.2	5.76	5.62	5.92	5.61	5.38	0.38	0.51	0.11	0.18	0.17	0.2236	0.4158	Nudt18	nudix (nucleoside diphosphate linked moiety X)-type motif 18	Coding
TC0700000932.mm.2	6.34	6.35	6.28	6.02	6.27	0.14	0.4	0.3	0.39	0.09	0.2236	0.4158	Tubgcp5	tubulin, gamma complex associated protein 5	Multiple_Complex
TC0600002574.mm.2	4.59	4.41	4.98	4.33	4.33	0.57	0.3	0.58	0.23	0.48	0.2236	0.4158	Actg2	actin, gamma 2, smooth muscle, enteric	Multiple_Complex
TC0600003600.mm.2	4.21	3.77	3.92	3.72	4.08	0.29	0.34	0.46	0.11	0.16	0.2237	0.4159	Cml5	camello-like 5	Coding
TC0100000420.mm.2	5.57	5.51	5.25	5.33	5.26	0.3	0.23	0.22	0.26	0.19	0.2237	0.4159	1700066M21Rik	RIKEN cDNA 1700066M21 gene	Coding
TC1100000432.mm.2	7.85	7.63	7.64	7.89	7.98	0.23	0.21	0.07	0.1	0.14	0.2237	0.4159	Pwwp2a	PWWP domain containing 2A	Multiple_Complex
TC0600002421.mm.2	5.89	5.69	5.63	5.9	6.13	0.46	0.16	0.33	0.32	0.2	0.2239	0.4161	4930597O21Rik	RIKEN cDNA 4930597O21 gene [Source:MGI Symbol;Acc:MGI:1922623]; RIKEN cDNA 4930597O21 gene	Multiple_Complex
TC1800001670.mm.2	4.46	3.97	4.18	4.47	4.52	0.24	0.31	0.21	0.36	0.23	0.2239	0.4161	Sall3	sal-like 3 (Drosophila)	Coding
TC0600001340.mm.2	3.31	3.68	3.5	3.62	3.45	0.17	0.22	0.16	0.25	0.3	0.2239	0.4162	Rad52	RAD52 homolog (S. cerevisiae)	Multiple_Complex
TC0200002729.mm.2	15.57	15.6	14.99	15.52	15.22	0.14	0.54	0.09	0.72	0.75	0.224	0.4163	Gm6710; Gm14391	predicted gene 6710; predicted gene 14391	Multiple_Complex
TC0100000092.mm.2	6.82	6.68	6.36	6.51	6.69	0.32	0.2	0.32	0.16	0.48	0.2241	0.4164	Terf1	telomeric repeat binding factor 1	Coding
TC1800001130.mm.2	6.78	6.75	6.6	6.82	7.14	0.15	0.13	0.3	0.23	0.15	0.2241	0.4164	Gypc	glycophorin C	Multiple_Complex
TC1900000636.mm.2	6.06	6.03	5.94	5.72	5.88	0.35	0.39	0.36	0.15	0.27	0.2241	0.4164	Abcc2	ATP-binding cassette, sub-family C (CFTR/MRP), member 2	Multiple_Complex
TC1500000567.mm.2	7.48	7.89	7.81	7.3	7.46	0.5	0.38	0.14	0.19	0.29	0.2241	0.4164	Zfp623	zinc finger protein 623	Coding
TC0200001847.mm.2	4.27	4.1	4.59	4.28	4.72	0.32	0.31	0.38	0.22	0.31	0.2241	0.4164	Duox1	dual oxidase 1	Coding
TC0900001626.mm.2	5.34	5	5.07	5.23	5.19	0.34	0.15	0.25	0.11	0.13	0.2242	0.4164	Klhl40	kelch-like 40	Coding
TC1200000509.mm.2	3.46	3.18	3.17	3.45	3.1	0.36	0.29	0.19	0.18	0.19	0.2242	0.4164	Lrfn5	leucine rich repeat and fibronectin type III domain containing 5	Multiple_Complex
TC0100002800.mm.2	3.93	3.93	3.98	3.84	3.58	0.39	0.11	0.4	0.29	0.06	0.2243	0.4165	Hes6	hairy and enhancer of split 6	Multiple_Complex
TC0400001657.mm.2	3.94	3.63	3.56	3.68	3.56	0.11	0.15	0.39	0.08	0.21	0.2244	0.4167	Stpg1	sperm tail PG rich repeat containing 1	Multiple_Complex
TC1000001882.mm.2	5.4	5.03	5.15	5.22	5.03	0.3	0.4	0.51	0.23	0.3	0.2245	0.4167	Taar6	trace amine-associated receptor 6	Coding
TC1900001270.mm.2	8.74	9.25	9.07	9.03	9.13	0.15	0.29	0.18	0.32	0.14	0.2245	0.4167	Fam189a2	family with sequence similarity 189, member A2	Coding
TC0200000293.mm.2	8.93	9.39	8.93	9.09	9.29	0.2	0.14	0.26	0.14	0.54	0.2245	0.4167	Mllt10	myeloid/lymphoid or mixed-lineage leukemia (trithorax homolog, Drosophila); translocated to, 10	Multiple_Complex
TC0300001559.mm.2	4.6	4.64	4.72	4.95	4.88	0.13	0.17	0.36	0.09	0.3	0.2245	0.4167	Lrriq3	leucine-rich repeats and IQ motif containing 3	Coding
TC1900000675.mm.2	6.27	6.16	6.22	6.53	6.53	0.3	0.08	0.2	0.14	0.51	0.2245	0.4167	Dpcd	deleted in primary ciliary dyskinesia	Multiple_Complex
TC1600000288.mm.2	11.57	11.68	11.8	12.23	12.17	0.23	0.69	0.89	0.53	0.1	0.2245	0.4167	Eif4g1	eukaryotic translation initiation factor 4, gamma 1	Multiple_Complex
TC1600000489.mm.2	10.05	10.45	10.61	9.88	10.21	1.05	0.39	0.2	0.24	0.24	0.2246	0.4167	Hacd2	3-hydroxyacyl-CoA dehydratase 2	Coding
TC0200001836.mm.2	11.65	11.37	11.46	11.29	11.58	0.24	0.31	0.36	0.34	0.16	0.2246	0.4167	Eif3j2; Eif3j1	eukaryotic translation initiation factor 3, subunit J2; eukaryotic translation initiation factor 3, subunit J1	Multiple_Complex
TC1300002228.mm.2	7.57	7.83	7.54	7.73	7.81	0.38	0.34	0.26	0.31	0.05	0.2246	0.4167	Zfp640	zinc finger protein 640	Multiple_Complex
TC1500001923.mm.2	14.21	14.17	13.92	13.43	13.94	0.22	0.6	0.39	0.28	1.2	0.2246	0.4167	Gm5218	predicted gene 5218 [Source:MGI Symbol;Acc:MGI:3646583]; predicted gene 5218	Coding
TC0200002666.mm.2	6	5.49	5.56	5.88	5.95	0.4	0.22	0.3	0.14	0.16	0.2246	0.4167	Fam210b	family with sequence similarity 210, member B	Coding
TC1200002288.mm.2	4.17	3.82	3.96	4.06	4.18	0.23	0.14	0.21	0.28	0.22	0.2246	0.4167	Serpina12	serine (or cysteine) peptidase inhibitor, clade A (alpha-1 antiproteinase, antitrypsin), member 12	Coding
TC0200003063.mm.2	4.94	4.43	4.74	5.24	4.86	0.31	0.3	0.58	0.31	0.53	0.2248	0.4169	4921504E06Rik	RIKEN cDNA 4921504E06 gene	Multiple_Complex
TC0900000378.mm.2	4.76	4.54	4.33	4.48	4.84	0.32	0.21	0.11	0.25	0.54	0.2248	0.4169	Olfr145	olfactory receptor 145	Coding
TC0200002533.mm.2	4.07	4.1	4.36	4.45	4.18	0.18	0.24	0.26	0.24	0.2	0.2248	0.4169	Snx21	sorting nexin family member 21	Multiple_Complex
TC0400001741.mm.2	14.64	15.48	15.2	14.45	15.09	0.1	0.6	0.34	0.43	0.98	0.2248	0.417	Capzb	capping protein (actin filament) muscle Z-line, beta	Multiple_Complex
TC1500002344.mm.2	4.22	3.87	4.13	4.27	4.31	0.36	0.18	0.31	0.47	0.43	0.2249	0.417	Gsdmc2	gasdermin C2	Coding
TC0400001356.mm.2	4.94	4.77	4.71	4.69	4.99	0.05	0.21	0.12	0.09	0.09	0.225	0.4172	Cited4	Cbp/p300-interacting transactivator, with Glu/Asp-rich carboxy-terminal domain, 4	Coding
TC0500000675.mm.2	5.06	4.75	4.94	4.72	4.88	0.33	0.12	0.11	0.08	0.1	0.225	0.4173	Nipal1	NIPA-like domain containing 1	Coding
TC0600000995.mm.2	5.97	5.72	5.93	6.07	6.31	0.34	0.29	0.33	0.12	0.27	0.2251	0.4173	Asprv1	aspartic peptidase, retroviral-like 1	Coding
TC1600001383.mm.2	7.79	8.03	7.51	7.84	8.2	0.29	0.29	0.57	0.23	0.12	0.2251	0.4173	Gm9525	PREDICTED: predicted gene 9525 (Gm9525), mRNA.	Coding
TC0100000116.mm.2	4.66	4.5	4.59	4.69	4.81	0.21	0.23	0.27	0.35	0.3	0.2252	0.4174	Tfap2b	transcription factor AP-2 beta	Multiple_Complex
TC1400000813.mm.2	11.49	11.58	11.2	11.79	11.5	0.18	0.38	0.49	0.36	0.26	0.2254	0.4178	Zmym2	zinc finger, MYM-type 2	Coding
TC0200005134.mm.2	3.5	3.72	3.64	3.72	4.44	0.56	0.33	0.45	0.16	0.49	0.2254	0.4179	Spata25	spermatogenesis associated 25	Multiple_Complex
TC1200001487.mm.2	5.62	5.11	5.33	5.32	5.87	0.39	0.26	0.47	0.46	0.59	0.2255	0.4179	Itgb1bp1	integrin beta 1 binding protein 1	NonCoding
TC0700001404.mm.2	5.39	5.45	5.44	5.68	5.77	0.17	0.43	0.08	0.18	0.19	0.2255	0.4179	P4ha3	procollagen-proline, 2-oxoglutarate 4-dioxygenase (proline 4-hydroxylase), alpha polypeptide III	Multiple_Complex
TC1100004182.mm.2	9.18	9.22	8.95	8.93	8.86	0.09	0.33	0.15	0.08	0.2	0.2255	0.4179	Eif4a3	eukaryotic translation initiation factor 4A3	Multiple_Complex
TC0600003336.mm.2	6.61	6.03	6.51	6.16	6.17	0.31	0.3	0.33	0.27	0.56	0.2255	0.4179	Erp27	endoplasmic reticulum protein 27	Multiple_Complex
TC0700002118.mm.2	3.79	3.42	3.44	3.36	3.71	0.21	0.44	0.14	0.05	0.2	0.2255	0.4179	Mrgprd	MAS-related GPR, member D	Coding
TC0800000984.mm.2	5.88	5.56	5.69	5.67	5.79	0.25	0.41	0.24	0.29	0.46	0.2256	0.4179	Cks1brt	CDC28 protein kinase 1b, retrogene	Coding
TC1600000861.mm.2	12.26	12.86	12.11	12.38	12.44	0.11	0.45	0.29	0.49	0.63	0.2256	0.4179	Usp25	ubiquitin specific peptidase 25	Multiple_Complex
TC1800000197.mm.2	7.98	8.01	7.49	7.81	7.84	0.23	0.42	0.23	0.26	0.16	0.2256	0.4179	2700062C07Rik	RIKEN cDNA 2700062C07 gene	Multiple_Complex
TC1100000952.mm.2	5.43	5.53	5.7	5.39	5.34	0.28	0.28	0.28	0.28	0.2	0.2257	0.4181	Zmynd15	zinc finger, MYND-type containing 15	Multiple_Complex
TC0400002587.mm.2	4.54	4.07	3.85	4.02	4.08	0.51	0.48	0.33	0.12	0.35	0.2259	0.4183	Igfbpl1	insulin-like growth factor binding protein-like 1	Multiple_Complex
TC0X00003231.mm.2	5.17	5.1	4.99	5.58	5.26	0.3	0.4	0.35	0.5	0.44	0.2259	0.4184	Magea2	melanoma antigen, family A, 2	Coding
TC0200001095.mm.2	3.41	3.63	3.17	3.65	3.49	0.03	0.17	0.21	0.1	0.25	0.226	0.4184	Hoxd9	homeobox D9	Coding
TC1100003409.mm.2	4.52	4.62	4.38	5.02	4.44	0.08	0.27	0.09	0.43	0.27	0.226	0.4184	Gm11437	predicted gene 11437	Coding
TC0600000690.mm.2	3.4	3.41	3.71	3.8	4.01	0.13	0.46	0.3	0.47	0.43	0.226	0.4184	Vmn1r14	vomeronasal 1 receptor 14	Coding
TC0X00001286.mm.2	6.06	5.79	5.83	6.11	6.34	0.22	0.09	0.34	0.12	0.2	0.226	0.4184	Armcx1	armadillo repeat containing, X-linked 1	Multiple_Complex
TC0800001103.mm.2	4.66	4.33	4.26	4.33	4.67	0.19	0.41	0.14	0.17	0.29	0.2261	0.4184	Slc12a3	solute carrier family 12, member 3	Coding
TC0200002709.mm.2	5.21	4.87	4.98	5.36	5.14	0.15	0.2	0.24	0.44	0.17	0.2261	0.4186	Zfp831	zinc finger protein 831	Multiple_Complex
TC0500003504.mm.2	7.09	7.23	7.04	7.18	7.45	0.09	0.25	0.07	0.45	0.4	0.2262	0.4186	Mad1l1	MAD1 mitotic arrest deficient 1-like 1	Multiple_Complex
TC0200005364.mm.2	11.26	11.3	10.75	11.61	11.59	0.21	0.66	0.2	0.37	0.66	0.2262	0.4186	Gm14412	predicted gene 14412 [Source:MGI Symbol;Acc:MGI:3652251]	Coding
TC1100001165.mm.2	13.45	13.23	12.82	12.82	13.08	0.28	0.58	0.16	0.74	1.11	0.2262	0.4186	Ift20	intraflagellar transport 20	Multiple_Complex
TC1100002269.mm.2	9.26	9.04	8.85	9.12	9.01	0.23	0.14	0.16	0.27	0.09	0.2262	0.4186	Meis1	Meis homeobox 1	Multiple_Complex
TC0X00003390.mm.2	8.26	7.95	8.05	7.81	8.53	0.53	0.31	0.58	0.31	0.7	0.2263	0.4186	Rhox4e	reproductive homeobox 4E	Multiple_Complex
TC1000003093.mm.2	7.18	7.27	7.53	7.49	7.49	0.22	0.07	0.21	0.21	0.28	0.2264	0.4188	Tsfm	Ts translation elongation factor, mitochondrial	Multiple_Complex
TC1000003188.mm.2	6.4	6.26	6.11	6.2	6.64	0.29	0.39	0.43	0.09	0.38	0.2264	0.4188	Olfr805	olfactory receptor 805	Coding
TC0600001094.mm.2	5.11	4.71	4.82	4.76	4.85	0.38	0.35	0.26	0.14	0.12	0.2265	0.419	4930590J08Rik	RIKEN cDNA 4930590J08 gene	Coding
TC1600000461.mm.2	5.07	5.58	5.34	4.94	5.48	0.21	0.6	0.31	0.23	0.41	0.2266	0.419	Lmln	leishmanolysin-like (metallopeptidase M8 family)	Multiple_Complex
TC1600001839.mm.2	7.73	7.38	7.71	7.96	7.68	0.14	0.39	0.44	0.12	0.49	0.2266	0.419	LOC100861916	PREDICTED: zinc finger protein 292-like (LOC100861916), mRNA.	Coding
TC1500002301.mm.2	10.38	10.23	9.84	10.45	10.72	0.37	0.72	0.58	0.26	0.59	0.2267	0.4191	Calcoco1	calcium binding and coiled coil domain 1	Multiple_Complex
TC1100001123.mm.2	10.5	10.12	10.3	10.51	10.69	0.81	0.29	0.59	0.39	0.38	0.2267	0.4192	Coro6	coronin 6	Coding
TC0300001991.mm.2	3.86	3.77	3.64	3.89	4.04	0.32	0.43	0.08	0.13	0.28	0.2267	0.4192	Sertm1	serine rich and transmembrane domain containing 1	Coding
TC0X00000355.mm.2	5.54	5.27	5.22	5.41	5.57	0.11	0.14	0.23	0.09	0.2	0.2268	0.4192	Rhox6	reproductive homeobox 6	Coding
TC1500001718.mm.2	6.72	6.64	6.3	6.53	6.65	0.25	0.21	0.17	0.24	0.28	0.2268	0.4192	Ly6d	lymphocyte antigen 6 complex, locus D	Coding
TC0400001777.mm.2	4	3.8	3.98	3.87	4.33	0.19	0.18	0.23	0.2	0.22	0.2269	0.4194	Spata21	spermatogenesis associated 21	Multiple_Complex
TC0200002419.mm.2	5.22	5.06	5.17	5.44	5.44	0.1	0.2	0.14	0.19	0.28	0.2269	0.4194	Vstm2l	V-set and transmembrane domain containing 2-like	Coding
TC0400001930.mm.2	6.08	6.85	6.46	6.38	6.2	0.34	0.68	0.37	0.54	0.38	0.227	0.4194	Mtor	mechanistic target of rapamycin (serine/threonine kinase)	Multiple_Complex
TC0900003165.mm.2	4.64	4.75	5	4.78	4.99	0.29	0.32	0.38	0.38	0.41	0.227	0.4194	4921528I07Rik	RIKEN cDNA 4921528I07 gene	Coding
TC0400003738.mm.2	6.83	6.32	6.57	6.7	7.15	0.18	0.23	0.15	0.18	0.62	0.227	0.4194	Extl1	exostoses (multiple)-like 1	Multiple_Complex
TC0200002345.mm.2	4.2	3.75	3.89	4.12	4.19	0.09	0.15	0.2	0.46	0.38	0.227	0.4194	Actl10	actin-like 10	Coding
TC0600003116.mm.2	3.66	3.44	3.59	3.35	3.22	0.39	0.34	0.21	0.09	0.35	0.2271	0.4194	Eno2	enolase 2, gamma neuronal	Multiple_Complex
TC0300000726.mm.2	5.49	5.39	5.21	5.85	5.91	0.37	0.37	0.28	0.5	0.61	0.2271	0.4194	Gm21956	predicted gene, 21956 [Source:MGI Symbol;Acc:MGI:5439425]	Coding
TC0600001934.mm.2	5.52	5.48	5.29	5.57	5.77	0.19	0.14	0.3	0.28	0.28	0.2271	0.4194	Rnf133	ring finger protein 133	Coding
TC0600001042.mm.2	7.76	7.64	7.24	7.28	7.4	0.21	0.39	0.26	0.45	0.37	0.2271	0.4194	Tpra1	transmembrane protein, adipocyte asscociated 1	Multiple_Complex
TC1500001285.mm.2	5.68	5.21	5.44	5.46	5.48	0.33	0.23	0.11	0.22	0.31	0.2271	0.4195	Fbxl7	F-box and leucine-rich repeat protein 7	Multiple_Complex
TC0900002062.mm.2	5.28	4.81	4.7	5.02	5.12	0.28	0.45	0.22	0.13	0.42	0.2272	0.4195	Olfr917	olfactory receptor 917	Coding
TC1000000541.mm.2	5.44	5.22	5.33	5.01	4.96	0.18	0.45	0.45	0.34	0.2	0.2272	0.4195	Ascc1	activating signal cointegrator 1 complex subunit 1	Coding
TC1500001145.mm.2	10.45	10.03	9.66	10.11	9.91	0.3	0.56	0.14	0.6	0.77	0.2272	0.4195	AW549877	expressed sequence AW549877	Coding
TC1300002197.mm.2	9.8	9.48	9.62	9.73	9.66	0.13	0.13	0.14	0.07	0.3	0.2272	0.4195	Zfp367	zinc finger protein 367	Multiple_Complex
TC1900000011.mm.2	5.61	5.24	5.44	5.4	5.86	0.21	0.53	0.33	0.29	0.47	0.2273	0.4197	Mtl5	metallothionein-like 5, testis-specific (tesmin)	Coding
TC0500003275.mm.2	7.74	7.64	7.1	7.42	7.5	0.41	0.33	0.36	0.16	0.45	0.2274	0.4198	Gm4868	predicted gene 4868 [Source:MGI Symbol;Acc:MGI:3648712]; predicted gene 4868	Coding
TC0600003475.mm.2	8.3	8.26	7.98	8.08	7.78	0.37	0.52	0.44	0.44	0.45	0.2274	0.4198	Dennd5b	DENN/MADD domain containing 5B	Multiple_Complex
TC0200003994.mm.2	5	4.92	4.98	4.81	5.41	0.54	0.5	0.4	0.4	0.1	0.2275	0.4198	Olfr1138	olfactory receptor 1138	Coding
TC1100000327.mm.2	5.33	4.77	5.14	4.96	4.94	0.26	0.14	0.41	0.14	0.23	0.2275	0.4198	Nsg2	neuron specific gene family member 2	Coding
TC0700003899.mm.2	4.99	4.57	5.02	4.8	5.16	0.39	0.24	0.4	0.52	0.25	0.2276	0.4199	Olfr622	olfactory receptor 622	Coding
TC1900000583.mm.2	3.86	4.33	3.92	4.18	3.9	0.17	0.37	0.21	0.24	0.15	0.2276	0.4199	Dntt	deoxynucleotidyltransferase, terminal	Coding
TC0X00003387.mm.2	6.4	5.75	5.93	6.38	6.5	0.99	0.47	0.46	0.36	0.44	0.2276	0.4199	Ssxb5	synovial sarcoma, X member B, breakpoint 5	Coding
TC1100004233.mm.2	6.43	6.15	6.41	6.16	5.98	2.86	0.32	0.28	0.21	0.62	0.2279	0.4205	Fasn	fatty acid synthase	Multiple_Complex
TC0900003250.mm.2	4.79	4.69	4.56	4.54	4.49	0.28	0.49	0.14	0.19	0.11	0.2279	0.4205	Csrnp1	cysteine-serine-rich nuclear protein 1	Multiple_Complex
TC0500002221.mm.2	7.91	8.06	7.92	7.84	7.58	0.21	0.22	0.41	0.2	0.33	0.2281	0.4206	Tmem129	transmembrane protein 129	Coding
TC0400000127.mm.2	8.57	8.59	8.4	8.41	8.1	0.21	0.53	0.27	0.21	0.35	0.2281	0.4206	Tmem55a	transmembrane protein 55A	Coding
TC0300001115.mm.2	4.6	4.18	4.61	4.69	4.52	0.15	0.25	0.4	0.16	0.34	0.2281	0.4206	A630076J17Rik	RIKEN cDNA A630076J17 gene	Multiple_Complex
TC1100004268.mm.2	5.31	5.21	5.6	5.24	5.51	0.56	0.5	0.27	0.23	0.43	0.2281	0.4206	Fbxw10	F-box and WD-40 domain protein 10	Multiple_Complex
TC0300000906.mm.2	9.99	10.1	9.75	9.48	9.79	0.14	0.5	0.18	0.4	0.64	0.2281	0.4206	Golph3l	golgi phosphoprotein 3-like	Multiple_Complex
TC1900000972.mm.2	4	3.96	3.89	4.35	3.93	0.29	0.34	0.2	0.32	0.15	0.2281	0.4206	1700020D05Rik	RIKEN cDNA 1700020D05 gene	Coding
TC0500003518.mm.2	3.92	3.89	4.14	3.91	3.77	0.07	0.34	0.23	0.25	0.19	0.2282	0.4207	Card11	caspase recruitment domain family, member 11	Coding
TC1900001622.mm.2	6.36	6.49	6.53	5.88	6.28	0.59	0.49	0.48	0.31	0.29	0.2282	0.4207	Calhm2	calcium homeostasis modulator 2	Coding
TC1400000250.mm.2	4.91	4.58	4.6	4.84	4.94	0.31	0.15	0.13	0.2	0.2	0.2284	0.4211	Cphx1	cytoplasmic polyadenylated homeobox 1	Multiple_Complex
TC0700004073.mm.2	4.32	4.32	4.27	4.15	4.6	0.28	0.17	0.3	0.27	0.25	0.2285	0.4211	Stk33	serine/threonine kinase 33	Multiple_Complex
TC1100000053.mm.2	4.51	4.17	4.19	4.7	4.06	0.34	0.28	0.42	0.27	0.34	0.2285	0.4211	Nipsnap1	4-nitrophenylphosphatase domain and non-neuronal SNAP25-like protein homolog 1 (C. elegans)	Multiple_Complex
TC1200002413.mm.2	8.65	8.56	8.5	8.35	8.36	0.23	0.36	0.16	0.14	0.16	0.2285	0.4211	Bag5	BCL2-associated athanogene 5	Coding
TC1100001389.mm.2	6.11	5.39	5.55	5.74	5.53	0.4	0.25	0.31	0.39	0.44	0.2285	0.4211	Gm525	predicted gene 525	Coding
TC0500003124.mm.2	8.37	8.66	8.77	8.69	8.17	0.42	0.2	0.32	0.3	0.25	0.2285	0.4211	Suds3	suppressor of defective silencing 3 homolog (S. cerevisiae)	Multiple_Complex
TC1100003158.mm.2	10.3	9.85	10.29	10.08	10.22	0.17	0.32	0.41	0.08	0.61	0.2286	0.4211	Emc6	ER membrane protein complex subunit 6	Multiple_Complex
TC0200003224.mm.2	5.64	5.31	5.16	5.21	5.54	0.3	0.41	0.09	0.27	0.27	0.2286	0.4212	Fcnb	ficolin B	Multiple_Complex
TC1100002024.mm.2	8.13	7.75	7.74	8.08	8.16	0.42	0.36	0.35	0.07	0.36	0.2287	0.4213	0610009L18Rik	RIKEN cDNA 0610009L18 gene	Multiple_Complex
TC0500001038.mm.2	4.64	4.27	5.05	4.71	4.33	0.35	0.72	0.18	0.3	0.07	0.2287	0.4213	Lrrc8b	leucine rich repeat containing 8 family, member B	Coding
TC0X00001295.mm.2	4.42	4.09	4.21	4.64	4.11	0.47	0.19	0.6	0.19	0.36	0.2288	0.4213	Pramel3	preferentially expressed antigen in melanoma-like 3	Coding
TC1300000522.mm.2	10.03	9.7	9.54	9.51	9.36	0.24	0.4	0.3	0.58	0.24	0.2288	0.4213	Mylip	myosin regulatory light chain interacting protein	Multiple_Complex
TC0400001121.mm.2	5.44	4.94	5.01	4.85	5	0.2	0.33	0.06	0.29	0.2	0.2288	0.4213	Cdcp2	CUB domain containing protein 2	Coding
TC0900001603.mm.2	10.42	10.16	10.31	10.29	10.48	0.43	0.16	0.12	0.38	0.33	0.2288	0.4213	Eif1b	eukaryotic translation initiation factor 1B	Coding
TC0400002606.mm.2	5.98	5.62	5.7	5.62	5.88	0.25	0.12	0.23	0.23	0.24	0.2288	0.4213	Gabbr2	gamma-aminobutyric acid (GABA) B receptor, 2	Multiple_Complex
TC1000000156.mm.2	11.2	11.28	10.86	11.02	10.93	0.1	0.64	0.29	0.68	0.61	0.2289	0.4213	Bclaf1	BCL2-associated transcription factor 1	Multiple_Complex
TC0800001715.mm.2	5.87	5.05	5.4	5.26	5.9	0.67	0.42	0.24	0.2	0.49	0.2289	0.4213	D630011A20Rik	RIKEN cDNA D630011A20 gene	Coding
TC1200000802.mm.2	6.08	5.97	5.77	5.69	6.03	0.15	0.16	0.36	0.13	0.23	0.2289	0.4213	Acot6	acyl-CoA thioesterase 6	Coding
TC0200003307.mm.2	11.62	11.4	11.3	11.75	11.81	0.35	0.27	0.19	0.14	0.6	0.2289	0.4214	Fpgs; Mir8093	folylpolyglutamyl synthetase; microRNA 8093	Multiple_Complex
TC1100001879.mm.2	4.11	3.7	4.06	3.78	4.06	0.27	0.15	0.33	0.05	0.44	0.229	0.4214	Gpr142	G protein-coupled receptor 142	Coding
TC0400001020.mm.2	5.67	5.74	5.83	5.99	5.41	0.47	0.34	0.32	0.4	0.12	0.2291	0.4216	Cachd1	cache domain containing 1	Multiple_Complex
TC0700001808.mm.2	5.65	5.55	5.41	5.28	5.58	0.08	0.18	0.22	0.23	0.28	0.2292	0.4217	Apobr	apolipoprotein B receptor	Multiple_Complex
TC1100003722.mm.2	6.09	5.85	5.86	5.74	5.81	0.33	0.16	0.15	0.21	0.29	0.2292	0.4217	Gm11562; Krtap2-4	predicted gene 11562; keratin associated protein 2-4	Coding
TC0900002347.mm.2	7.93	8.2	8.17	7.87	7.76	0.45	0.34	0.34	0.16	0.29	0.2292	0.4217	Peak1	pseudopodium-enriched atypical kinase 1	Multiple_Complex
TC0200005502.mm.2	7.62	7.91	7.44	7.85	7.58	0.19	0.25	0.31	0.34	0.27	0.2293	0.4218	Ttbk2	tau tubulin kinase 2	Multiple_Complex
TC1200001841.mm.2	6.44	5.89	6.13	6.11	6.17	0.12	0.18	0.17	0.33	0.33	0.2293	0.4218	Rpl10l	ribosomal protein L10-like	Coding
TC0200001761.mm.2	5.5	5.04	5.24	5.29	5.48	0.42	0.23	0.2	0.38	0.18	0.2294	0.4219	Gchfr	GTP cyclohydrolase I feedback regulator	Coding
TC1300001947.mm.2	10.47	11.02	10.83	10.58	10.74	0.22	0.39	0.22	0.18	0.3	0.2294	0.4219	Fam120a	family with sequence similarity 120, member A	Coding
TC0800000346.mm.2	9.37	9.4	9.29	9.37	9.62	0.13	0.46	0.1	0.26	0.11	0.2295	0.4221	Prosc	proline synthetase co-transcribed	Coding
TC0100001678.mm.2	5.52	5.37	5.11	5.83	5.76	0.41	0.24	0.76	0.23	0.36	0.2296	0.4221	Gm16432	predicted gene 16432	Multiple_Complex
TC0500000627.mm.2	5.02	4.85	5.08	4.77	4.68	0.36	0.17	0.14	0.37	0.08	0.2296	0.4222	Rhoh	ras homolog gene family, member H	Multiple_Complex
TC1600002021.mm.2	4.8	4.35	4.62	4.69	4.67	0.31	0.2	0.42	0.22	0.14	0.2297	0.4223	Krtap19-9a	keratin associated protein 19-9A [Source:MGI Symbol;Acc:MGI:3704466]	Coding
TC0500000020.mm.2	5.04	5.08	5.18	5.26	5.34	0.07	0.16	0.27	0.26	0.22	0.2297	0.4223	Lrrd1	leucine rich repeats and death domain containing 1	Coding
TC0800001928.mm.2	10.09	9.68	9.48	9.84	10.08	0.17	0.47	0.5	0.47	0.63	0.2297	0.4223	Hook3	hook homolog 3 (Drosophila)	Multiple_Complex
TC1700001626.mm.2	5.36	5.16	5.07	5.4	5.55	0.29	0.32	0.5	0.27	0.17	0.2298	0.4224	Dnase1l2	deoxyribonuclease 1-like 2	Multiple_Complex
TC0700002509.mm.2	4.24	3.85	3.85	4.22	3.95	0.12	0.3	0.19	0.28	0.12	0.2298	0.4224	Igsf23	immunoglobulin superfamily, member 23	Coding
TC0300002820.mm.2	4.67	4.24	4.34	4.11	4.35	0.3	0.25	0.31	0.29	0.22	0.2298	0.4224	Plppr4	phospholipid phosphatase related 4	Multiple_Complex
TC0200005499.mm.2	4.64	4.68	4.86	5.13	5.01	0.11	0.22	0.37	0.32	0.34	0.2299	0.4224	Gm13889	predicted gene 13889	Multiple_Complex
TC1100003420.mm.2	5.6	5.55	5.46	5.99	5.85	0.21	0.13	0.2	0.59	0.57	0.2299	0.4224	Pigw	phosphatidylinositol glycan anchor biosynthesis, class W	Coding
TC1100004002.mm.2	10.85	10.85	10.51	11.54	9.99	0.6	0.51	0.34	0.97	0.84	0.2299	0.4225	Abca6	ATP-binding cassette, sub-family A (ABC1), member 6	Multiple_Complex
TC1500001868.mm.2	4.9	4.83	4.78	5.28	4.88	0.21	0.08	0.12	0.34	0.22	0.23	0.4225	Pla2g6	phospholipase A2, group VI	Multiple_Complex
TC1700000719.mm.2	4.65	4.18	4.1	4.24	4.19	0.21	0.44	0.25	0.15	0.12	0.2301	0.4226	Gm6034	predicted gene 6034	Coding
TC1400002088.mm.2	4.58	4.37	4.44	4.47	4.28	0.52	0.35	0.24	0.27	0.38	0.2301	0.4226	A730061H03Rik	RIKEN cDNA A730061H03 gene [Source:MGI Symbol;Acc:MGI:2445099]	Coding
TC0800002382.mm.2	4.14	4.02	4.04	4.31	4.31	0.23	0.21	0.1	0.23	0.14	0.2301	0.4227	Ncan	neurocan	Coding
TC1700001265.mm.2	3.83	4.17	4.21	3.99	4.18	0.13	0.24	0.27	0.22	0.18	0.2302	0.4227	Abcg8	ATP-binding cassette, sub-family G (WHITE), member 8	Multiple_Complex
TC0800002121.mm.2	9.25	8.91	9.17	8.74	8.94	0.15	0.28	0.28	0.37	0.27	0.2302	0.4227	Frg1	FSHD region gene 1	Coding
TC0500001066.mm.2	6.25	6.07	6.39	6.28	6.42	0.31	0.46	0.24	0.28	0.53	0.2303	0.4229	Cdc7	cell division cycle 7 (S. cerevisiae)	Multiple_Complex
TC1200001880.mm.2	9.04	9.22	9.05	8.8	8.65	0.4	0.52	0.34	0.27	0.84	0.2303	0.4229	Sav1	salvador homolog 1 (Drosophila)	Multiple_Complex
TC0800000267.mm.2	3.89	3.55	4.03	3.91	4.11	0.27	0.19	0.29	0.23	0.21	0.2304	0.423	Ccdc70	coiled-coil domain containing 70	Coding
TC0900000205.mm.2	5.26	5.55	5.34	5.31	5.68	0.4	0.11	0.45	0.2	0.5	0.2304	0.423	Angptl8	angiopoietin-like 8	Coding
TC1000000569.mm.2	4.84	4.62	4.8	4.99	4.91	0.5	0.29	0.2	0.17	0.26	0.2305	0.4231	Npffr1	neuropeptide FF receptor 1	Coding
TC1800001746.mm.2	10.87	10.66	10.66	10.68	11.07	0.35	0.29	0.13	0.19	0.41	0.2306	0.4232	Hdhd2	haloacid dehalogenase-like hydrolase domain containing 2	Coding
TC0100002594.mm.2	5.31	5.02	5.54	4.88	5.12	0.08	0.13	0.37	0.42	0.41	0.2306	0.4232	Cryba2	crystallin, beta A2	Multiple_Complex
TC0500000836.mm.2	5.38	5.81	5.81	5.65	6.07	0.34	0.24	0.25	0.24	0.38	0.2306	0.4233	Afm	afamin	Coding
TC0800000096.mm.2	10.49	10.87	10.67	11.13	10.94	0.38	0.54	0.44	0.44	0.25	0.2307	0.4234	Arhgef7	Rho guanine nucleotide exchange factor (GEF7)	Multiple_Complex
TC0500002183.mm.2	5.84	5.43	5.47	5.93	5.67	0.08	0.1	0.4	0.15	0.47	0.2309	0.4236	Fndc4	fibronectin type III domain containing 4	Coding
TC0700004428.mm.2	4.57	4.37	4.41	5.09	4.33	0.33	0.19	0.38	0.44	0.24	0.231	0.4238	Uros	uroporphyrinogen III synthase	Multiple_Complex
TC0600001557.mm.2	6.72	5.81	6.1	5.97	6.01	0.23	0.61	0.6	0.5	0.37	0.231	0.4238	Prh1	proline rich protein HaeIII subfamily 1	Coding
TC1500001890.mm.2	6.12	5.89	5.71	6.03	5.78	0.12	0.11	0.15	0.44	0.32	0.2311	0.4238	Cbx7	chromobox 7	Multiple_Complex
TC0700003024.mm.2	5.9	5.53	5.76	5.39	5.48	0.19	0.4	0.43	0.38	0.41	0.2311	0.4238	Grwd1	glutamate-rich WD repeat containing 1	Coding
TC1600001108.mm.2	3.83	3.72	3.85	3.98	3.87	0.22	0.09	0.14	0.15	0.19	0.2311	0.4238	1700037C18Rik	RIKEN cDNA 1700037C18 gene	Multiple_Complex
TC1000002650.mm.2	5.63	5.04	5.11	5.29	5.25	0.25	0.32	0.57	0.27	0.16	0.2311	0.4238	Utp20	UTP20, small subunit (SSU) processome component, homolog (yeast)	Coding
TC1400001745.mm.2	3.85	4.25	3.92	3.83	3.96	0.36	0.35	0.13	0.24	0.27	0.2311	0.4238	Cdhr1	cadherin-related family member 1	Coding
TC0600001203.mm.2	10.12	10.03	9.68	9.55	9.74	0.3	0.28	0.33	0.34	0.15	0.2311	0.4238	Bhlhe40	basic helix-loop-helix family, member e40	Multiple_Complex
TC1400001919.mm.2	4.89	4.68	4.78	4.85	5.04	0.21	0.18	0.17	0.28	0.35	0.2311	0.4238	Gm19377	PREDICTED: predicted gene, 19377 (Gm19377), partial mRNA.	Coding
TC0X00003083.mm.2	6.7	5.88	6.31	6.42	6.11	0.27	0.36	0.51	0.49	0.25	0.2312	0.4238	Col4a6	collagen, type IV, alpha 6	Multiple_Complex
TC0X00000735.mm.2	5.95	6.01	5.66	5.99	6.16	0.45	0.17	0.32	0.11	0.46	0.2314	0.4241	Dkc1	dyskeratosis congenita 1, dyskerin	Multiple_Complex
TC1600001663.mm.2	5.86	5.75	5.81	5.88	6.12	0.14	0.31	0.24	0.21	0.22	0.2314	0.4241	Tagln3	transgelin 3	Coding
TC0700002687.mm.2	4.95	4.89	4.84	5.01	4.89	0.32	0.2	0.25	0.49	0.26	0.2315	0.4243	Gm10935	predicted gene 10935 [Source:MGI Symbol;Acc:MGI:3809041]	Coding
TC1400002368.mm.2	10.52	10.56	10.79	10.29	10.14	0.8	0.24	0.21	0.29	0.47	0.2315	0.4243	Fndc3a	fibronectin type III domain containing 3A	Multiple_Complex
TC0200001896.mm.2	9.13	9.02	9.02	9.19	9.52	0.35	0.07	0.31	0.32	0.66	0.2315	0.4243	Gm17555	predicted gene, 17555 [Source:MGI Symbol;Acc:MGI:4937189]	Coding
TC0600001068.mm.2	4.97	4.86	4.72	5.21	5.19	0.34	0.32	0.33	0.19	0.43	0.2316	0.4243	Vmn1r54	vomeronasal 1 receptor 54	Coding
TC0500001077.mm.2	4.13	4.1	4.09	4.26	4.48	0.11	0.4	0.1	0.15	0.31	0.2317	0.4246	Lpcat2b	lysophosphatidylcholine acyltransferase 2B	Coding
TC0100001634.mm.2	6.83	6.7	7.2	6.63	6.7	0.59	0.67	0.87	0.85	0.3	0.2318	0.4247	Pydc3	pyrin domain containing 3	Multiple_Complex
TC0X00001216.mm.2	5.64	5.66	5.48	5.63	5.94	0.35	0.24	0.33	0.22	0.38	0.2319	0.4248	Gm5945	PREDICTED: predicted gene 5945 (Gm5945), mRNA.	Multiple_Complex
TC0500003381.mm.2	5.87	5.31	5.47	5.42	5.63	0.19	0.22	0.41	0.25	0.31	0.2321	0.4252	Wbscr28	Williams-Beuren syndrome chromosome region 28 (human)	Coding
TC0800000870.mm.2	5.21	4.67	5.23	4.7	4.99	0.38	0.16	0.52	0.55	0.42	0.2323	0.4256	Ttc29	tetratricopeptide repeat domain 29	Multiple_Complex
TC0500003238.mm.2	11.19	11.49	10.68	11.19	10.92	0.41	0.1	0.48	0.9	0.37	0.2325	0.4258	Clip1	CAP-GLY domain containing linker protein 1	Multiple_Complex
TC1100001054.mm.2	8.05	7.52	7.55	7.65	7.95	0.46	0.42	0.3	0.26	0.44	0.2325	0.4258	Smg6	Smg-6 homolog, nonsense mediated mRNA decay factor (C. elegans)	Multiple_Complex
TC0200000274.mm.2	12.94	13.15	13	12.95	12.61	0.52	0.92	0.33	0.55	0.59	0.2325	0.4258	Plxdc2	plexin domain containing 2	Multiple_Complex
TC0600000340.mm.2	9.05	8.5	8.84	8.51	9	0.56	0.44	0.48	0.32	0.12	0.2327	0.4261	Tmem140	transmembrane protein 140	Multiple_Complex
TC0800002153.mm.2	7.11	7.09	6.64	7.16	7.53	0.34	0.63	0.47	0.38	0.08	0.2328	0.4262	Ankrd37	ankyrin repeat domain 37	Multiple_Complex
TC1100003185.mm.2	6.61	6.61	6.56	6.84	6.9	0.09	0.28	0.14	0.17	0.46	0.2328	0.4262	Olfr399	olfactory receptor 399	Multiple_Complex
TC0300000899.mm.2	6.91	6.56	6.83	6.28	6.43	0.49	0.47	0.29	0.3	0.26	0.2328	0.4262	Gm4349	SET domain, bifurcated 1 pseudogene	NonCoding
TC0800001228.mm.2	4.67	4.39	4.71	4.89	4.52	0.25	0.19	0.2	0.24	0.27	0.2328	0.4262	4933405L10Rik	RIKEN cDNA 4933405L10 gene	Coding
TC1700002786.mm.2	6.39	6.01	6.41	6.37	6.39	0.24	0.36	0.48	0.14	0.24	0.2329	0.4263	Ly6g6c	lymphocyte antigen 6 complex, locus G6C	Coding
TC0200004842.mm.2	9.1	9.23	8.95	9.36	8.99	0.27	0.24	0.58	0.38	0.84	0.233	0.4263	Apmap	adipocyte plasma membrane associated protein	Multiple_Complex
TC1900001764.mm.2	4.87	4.88	5.41	5.13	5.37	0.23	0.3	0.34	0.17	0.51	0.233	0.4263	Gm21060	predicted gene, 21060 [Source:MGI Symbol;Acc:MGI:5434415]	Coding
TC0900003066.mm.2	8.89	9.2	8.79	9.13	9.04	0.4	0.44	0.25	0.37	0.17	0.2331	0.4266	Arih2	ariadne homolog 2 (Drosophila)	Multiple_Complex
TC0900002089.mm.2	5.2	4.55	4.68	4.44	4.5	0.23	0.28	0.32	0.57	0.51	0.2332	0.4266	Olfr979	olfactory receptor 979	Coding
TC0500002833.mm.2	9.91	10.65	10.13	9.99	10.03	0.28	0.77	0.71	0.33	0.19	0.2333	0.4268	Sec31a	Sec31 homolog A (S. cerevisiae)	Multiple_Complex
TC0400003361.mm.2	5.69	5.58	5.57	5.48	5.34	0.23	0.3	0.06	0.11	0.32	0.2334	0.4271	Plk3	polo-like kinase 3	Multiple_Complex
TC0700001673.mm.2	3.86	3.46	3.45	3.83	3.72	0.27	0.29	0.17	0.17	0.18	0.2335	0.4271	Insc	inscuteable homolog (Drosophila)	Multiple_Complex
TC1300000562.mm.2	7.48	7.72	7.49	7.95	7.79	0.23	0.22	0.26	0.25	0.08	0.2335	0.4271	Bicd2	bicaudal D homolog 2 (Drosophila)	Multiple_Complex
TC0X00003157.mm.2	4.46	4.34	4.22	4.85	4.63	0.46	0.46	0.54	0.39	0.39	0.2336	0.4272	Gm15104	predicted gene 15104	Multiple_Complex
TC1700000050.mm.2	7.2	7.83	7.42	7.11	7.32	0.24	0.62	0.47	0.55	0.35	0.2337	0.4273	Tulp4	tubby like protein 4	Multiple_Complex
TC0400002079.mm.2	7.89	7.96	7.98	7.64	7.78	0.31	0.1	0.27	0.22	0.24	0.2337	0.4273	Nadk	NAD kinase	Multiple_Complex
TC1000002525.mm.2	6.83	6.36	6.6	6.62	6.52	0.14	0.35	0.33	0.37	0.15	0.2337	0.4273	Creb3l3	cAMP responsive element binding protein 3-like 3	Multiple_Complex
TC1300000200.mm.2	6.02	6.16	6.65	6.35	6.12	0.48	0.35	0.53	0.14	0.48	0.2337	0.4273	Vmn1r196	vomeronasal 1 receptor 196	Coding
TC0300000577.mm.2	3.86	3.88	3.77	3.58	3.85	0.26	0.31	0.26	0.24	0.32	0.2338	0.4274	Gm1647	predicted gene 1647 (Gm1647), mRNA.; predicted gene 1647	Multiple_Complex
TC1300002064.mm.2	4.44	4.46	4.46	4.37	4.66	0.15	0.12	0.07	0.17	0.17	0.2338	0.4274	Fam193b	family with sequence similarity 193, member B	Coding
TC1800000060.mm.2	6.09	5.78	5.95	5.75	6.05	0.26	0.34	0.26	0.29	0.14	0.2339	0.4276	Fzd8	frizzled homolog 8 (Drosophila)	Multiple_Complex
TC1000001081.mm.2	7.48	7.54	7.43	7.73	7.91	0.55	0.1	0.11	0.23	0.18	0.234	0.4277	Sycp3	synaptonemal complex protein 3	Coding
TC0900003112.mm.2	7.32	6.99	7.32	7.08	7.13	0.21	0.38	0.23	0.4	0.28	0.234	0.4277	Klhl18	kelch-like 18	Coding
TC0700001547.mm.2	5.3	4.78	5.14	4.91	5.15	0.36	0.29	0.59	0.18	0.37	0.234	0.4277	Olfr689	olfactory receptor 689	Coding
TC1300002327.mm.2	6.97	6.83	6.81	7.21	7.4	0.5	0.33	0.24	0.19	0.46	0.2342	0.4278			Coding
TC0100003719.mm.2	4.45	5.06	4.7	4.8	4.57	0.49	0.32	0.26	0.25	0.17	0.2342	0.4278	Ccdc185	coiled-coil domain containing 185	Coding
TC1100002087.mm.2	6.32	6.75	6.54	6.12	6.29	0.66	0.39	0.38	0.26	0.16	0.2343	0.428	Rnf185	ring finger protein 185	Multiple_Complex
TC0400001642.mm.2	3.79	3.61	3.85	3.69	3.94	0.11	0.13	0.22	0.38	0.23	0.2345	0.4284	Aunip	aurora kinase A and ninein interacting protein	Coding
TC0700003065.mm.2	5.25	5.12	5.09	5.65	5.67	0.49	0.29	0.48	0.82	0.32	0.2345	0.4284	Mrgprb4	MAS-related GPR, member B4	Coding
TC0900003018.mm.2	6.27	6.62	5.9	5.85	6.14	0.27	0.41	0.15	0.66	0.24	0.2345	0.4284	Rad54l2	RAD54 like 2 (S. cerevisiae)	Multiple_Complex
TC0700001242.mm.2	5.52	5.27	5.29	5.33	5.89	0.18	0.25	0.55	0.47	0.62	0.2346	0.4284	Olfr297	olfactory receptor 297	Coding
TC0200005205.mm.2	6.24	5.91	6.18	5.98	6.41	0.2	0.32	0.4	0.26	0.33	0.2346	0.4284	Fam65c	family with sequence similarity 65, member C	Multiple_Complex
TC1100000902.mm.2	6.68	6.17	6.36	6.25	6.84	0.44	0.04	0.46	0.36	0.43	0.2346	0.4284	Aloxe3	arachidonate lipoxygenase 3	Multiple_Complex
TC0800002134.mm.2	3.91	3.77	3.71	3.87	4.14	0.31	0.22	0.15	0.28	0.05	0.2346	0.4284	Gm5347; Adam34	predicted gene 5347; a disintegrin and metallopeptidase domain 34	Coding
TC0100000452.mm.2	4.93	4.61	4.77	4.63	5.03	0.36	0.36	0.38	0.24	0.32	0.2347	0.4285	Gm973	predicted gene 973	Coding
TC0500000361.mm.2	6.79	6.47	6.21	6.63	6.72	0.01	0.18	0.33	0.48	0.59	0.2347	0.4285	Fgfr3	fibroblast growth factor receptor 3	Multiple_Complex
TC0200002396.mm.2	5.21	5.41	5.15	5.27	4.93	0.16	0.46	0.05	0.26	0.4	0.2348	0.4285	Aar2	AAR2 splicing factor homolog (S. cerevisiae)	Multiple_Complex
TC0700004591.mm.2	6.55	6.14	6.28	6.19	6.54	0.36	0.19	0.26	0.08	0.45	0.2348	0.4285	Tnfrsf26	tumor necrosis factor receptor superfamily, member 26	Coding
TC0500001351.mm.2	3.21	3.16	3.21	3.19	3.44	0.38	0.12	0.14	0.05	0.19	0.2348	0.4285	Oas1h	2-5 oligoadenylate synthetase 1H; 2'-5' oligoadenylate synthetase 1H	Coding
TC0800002628.mm.2	5.03	4.53	4.81	4.92	4.94	0.26	0.2	0.25	0.49	0.19	0.2348	0.4286	Abcc12	ATP-binding cassette, sub-family C (CFTR/MRP), member 12	Coding
TC1300000658.mm.2	4.25	3.99	3.78	3.84	3.93	0.34	0.36	0.25	0.14	0.17	0.2349	0.4286	Slc34a1	solute carrier family 34 (sodium phosphate), member 1	Coding
TC0100003123.mm.2	3.21	3.2	3.25	3.41	3.49	0.08	0.15	0.12	0.22	0.16	0.2349	0.4286	Elf3	E74-like factor 3	Coding
TC1400001052.mm.2	4.77	5.2	5.4	5.16	5.25	0.26	0.38	0.32	0.13	0.14	0.2349	0.4286	5031414D18Rik	RIKEN cDNA 5031414D18 gene	Coding
TC1600000239.mm.2	5.98	5.76	5.67	6.05	5.85	0.17	0.2	0.28	0.12	0.21	0.235	0.4287	Arvcf	armadillo repeat gene deleted in velo-cardio-facial syndrome	Multiple_Complex
TC1100001430.mm.2	7.07	6.67	7.06	7.17	7.14	0.29	0.15	0.19	0.23	0.31	0.235	0.4288	Tob1	transducer of ErbB-2.1	Coding
TC1300000013.mm.2	4.38	3.98	4.24	4.02	4.07	0.22	0.06	0.25	0.27	0.17	0.2351	0.4288	Calm4	calmodulin 4	Coding
TC1700001969.mm.2	3.85	4.06	4.08	3.82	3.91	0.08	0.35	0.51	0.24	0.06	0.2351	0.4288	Tcf19	transcription factor 19	Coding
TC1400002223.mm.2	7.47	7.56	7.61	7.4	7.22	0.19	0.46	0.39	0.26	0.17	0.2351	0.4288	Mtmr9	myotubularin related protein 9	Multiple_Complex
TC0700004313.mm.2	4.87	4.74	4.96	4.76	4.9	0.28	0.14	0.19	0.19	0.16	0.2351	0.4288	Spn	sialophorin	Multiple_Complex
TC0700001869.mm.2	9.14	9.3	9.14	9.38	9.63	0.28	0.53	0.56	0.35	0.21	0.2352	0.4288	Bckdk	branched chain ketoacid dehydrogenase kinase	Multiple_Complex
TC0700003884.mm.2	4.47	4.43	4.28	4.11	4.37	0.13	0.16	0.19	0.24	0.34	0.2352	0.4288	Olfr600	olfactory receptor 600	Coding
TC0X00001971.mm.2	7.44	6.98	7.31	7.54	8.08	0.95	0.75	0.75	0.91	0.86	0.2352	0.4288	Gm5169	predicted gene 5169	Coding
TC0400004216.mm.2	6.78	6.19	7.06	7.04	7.47	1.21	0.51	0.39	0.22	0.36	0.2352	0.4288	Podn	podocan	Multiple_Complex
TC1900001026.mm.2	6.52	6.54	6.67	6.27	5.97	0.1	0.37	0.26	0.17	0.44	0.2352	0.4288	Fkbp2	FK506 binding protein 2	Coding
TC0100003205.mm.2	5.62	6.09	5.37	5.61	6.27	0.48	0.6	0.16	0.44	0.63	0.2353	0.4288	Rgs13	regulator of G-protein signaling 13	Coding
TC1000000166.mm.2	3.34	3.35	3.43	3.91	3.61	0.51	0.2	0.13	0.5	0.33	0.2353	0.4288	Aldh8a1	aldehyde dehydrogenase 8 family, member A1	Multiple_Complex
TC1700000236.mm.2	5.01	4.96	4.69	5.09	5.35	0.46	0.51	0.4	0.2	0.43	0.2353	0.4288	Vmn2r100	vomeronasal 2, receptor 100	Coding
TC1300000589.mm.2	8.29	7.85	7.98	7.85	8.31	0.17	0.24	0.53	0.43	0.14	0.2353	0.4289	Gm904	predicted gene 904	Coding
TC1700000915.mm.2	5.23	4.61	4.69	4.75	4.69	0.24	0.22	0.38	0.55	0.07	0.2354	0.4289	AI661453	expressed sequence AI661453	Coding
TC0X00000077.mm.2	3.57	3.78	3.4	3.38	3.49	0.18	0.13	0.26	0.19	0.21	0.2354	0.429	Gm10490	predicted gene 10490 [Source:MGI Symbol;Acc:MGI:3642001]	Coding
TC0900002310.mm.2	4.04	4.38	4.4	3.94	3.98	0.14	0.17	0.25	0.15	0.37	0.2355	0.429	Rab39	RAB39, member RAS oncogene family	Multiple_Complex
TC0900000141.mm.2	3.81	3.71	3.9	4.09	4.08	0.3	0.11	0.51	0.13	0.46	0.2355	0.429	Olfr832	olfactory receptor 832	Coding
TC0600002646.mm.2	4.87	4.5	4.57	4.77	4.78	0.32	0.41	0.18	0.1	0.41	0.2355	0.429	2610306M01Rik	RIKEN cDNA 2610306M01 gene	Multiple_Complex
TC0500002744.mm.2	5.38	5.64	5.92	5.58	5.74	0.24	0.1	0.43	0.16	0.24	0.2355	0.429	Cdkl2	cyclin-dependent kinase-like 2 (CDC2-related kinase)	Multiple_Complex
TC1700001946.mm.2	3.55	3.33	3.07	3.39	3.24	0.24	0.06	0.11	0.13	0.27	0.2356	0.4291	Ly6g5b	lymphocyte antigen 6 complex, locus G5B	Coding
TC0700003689.mm.2	6.63	6.12	6.21	6.38	6.54	0.36	0.34	0.12	0.23	0.32	0.2357	0.4292	Olfr309	olfactory receptor 309	Coding
TC0200005408.mm.2	5.46	5.16	5.1	5.16	5.37	0.25	0.15	0.11	0.25	0.28	0.2357	0.4292	Gata5	GATA binding protein 5	Coding
TC0100000951.mm.2	8.02	7.63	7.81	7.82	7.85	0.3	0.1	0.1	0.16	0.2	0.2358	0.4293	Gm6086	predicted gene 6086	Coding
TC1800001443.mm.2	6.12	5.44	5.96	5.68	5.7	0.5	0.39	0.54	0.38	0.43	0.2358	0.4293	Spink7	serine peptidase inhibitor, Kazal type 7 (putative)	Coding
TC0400003674.mm.2	3.12	3.53	3.39	3.53	3.41	0.14	0.18	0.14	0.21	0.26	0.2358	0.4293	Sesn2	sestrin 2	Multiple_Complex
TC0900000791.mm.2	4.26	4.22	3.96	3.9	4.07	0.35	0.53	0.14	0.29	0.09	0.2359	0.4294	Itga11	integrin alpha 11	Multiple_Complex
TC1500000721.mm.2	10.26	10.36	10.24	9.94	9.89	0.32	0.33	0.42	0.26	0.15	0.2359	0.4295	Rbx1	ring-box 1	Coding
TC0800002744.mm.2	8.39	7.76	7.88	8.01	8.08	0.09	0.32	0.13	0.51	0.34	0.236	0.4295	Cfap20	cilia and flagella associated protein 20	Coding
TC1700002789.mm.2	6.92	7.19	7.24	6.96	7.44	0.13	0.53	0.33	0.27	0.42	0.236	0.4295	H2-Q7; H2-Q9	histocompatibility 2, Q region locus 7; histocompatibility 2, Q region locus 9	Multiple_Complex
TC0900002307.mm.2	15.37	14.98	15.32	15.9	16.05	0.5	0.31	0.39	0.53	1.21	0.236	0.4296	Acat1	acetyl-Coenzyme A acetyltransferase 1	Multiple_Complex
TC0400002713.mm.2	7.28	6.5	6.26	6.78	6.77	0.39	0.25	0.61	0.46	0.43	0.2361	0.4296	Epb41l4b	erythrocyte membrane protein band 4.1 like 4b	Multiple_Complex
TC0600002946.mm.2	5.55	5.79	5.76	5.68	5.92	0.22	0.3	0.46	0.17	0.31	0.2361	0.4296	Tamm41	TAM41, mitochondrial translocator assembly and maintenance protein, homolog (S. cerevisiae)	Multiple_Complex
TC1600000678.mm.2	4.22	4.43	4.1	3.93	4.34	0.44	0.45	0.11	0.27	0.26	0.2362	0.4296	Slc9c1	solute carrier family 9, subfamily C (Na+-transporting carboxylic acid decarboxylase), member 1	Multiple_Complex
TC1200002518.mm.2	6.72	6.82	6.64	6.49	6.44	0.31	0.35	0.43	0.35	0.37	0.2362	0.4296	Asap2	ArfGAP with SH3 domain, ankyrin repeat and PH domain 2	Multiple_Complex
TC0600003538.mm.2	6.12	6	5.91	5.73	5.83	0.31	0.56	0.06	0.23	0.25	0.2362	0.4296	Atp6v0a4	ATPase, H+ transporting, lysosomal V0 subunit A4	Multiple_Complex
TC1400001752.mm.2	3.67	3.32	3.41	3.67	3.26	0.33	0.37	0.36	0.16	0.16	0.2362	0.4296	Nrg3	neuregulin 3	Multiple_Complex
TC1400001975.mm.2	4.99	4.62	4.94	4.86	5.28	0.33	0.28	0.34	0.55	0.07	0.2362	0.4296	Olfr728	olfactory receptor 728	Coding
TC1300001580.mm.2	5.34	5.84	5.39	5.8	6.07	0.7	0.4	0.36	0.32	0.25	0.2362	0.4296	Vmn1r189	vomeronasal 1 receptor 189	Coding
TC0200000718.mm.2	6.18	5.65	6.16	6.14	6.17	0.07	0.36	0.19	0.23	0.16	0.2363	0.4297	Wdr38	WD repeat domain 38	Multiple_Complex
TC0800003025.mm.2	8.04	7.83	7.91	8.11	8.28	0.13	0.09	0.15	0.13	0.16	0.2363	0.4297	Taf1c	TATA box binding protein (Tbp)-associated factor, RNA polymerase I, C	Multiple_Complex
TC0200003164.mm.2	11.6	11.48	11.74	11.57	11.26	0.49	0.59	0.34	0.74	0.82	0.2364	0.4298	Tmem141	transmembrane protein 141	Multiple_Complex
TC1700000774.mm.2	5.15	4.49	5.03	5.05	5.06	0.2	0.41	0.62	0.46	0.33	0.2365	0.43	Olfr109	olfactory receptor 109	Coding
TC0600003534.mm.2	6.46	6.45	6.24	6.4	6.87	0.33	0.12	0.41	0.17	0.3	0.2366	0.4301	Vamp1	vesicle-associated membrane protein 1	Coding
TC1900001447.mm.2	4.37	4.04	4.36	4.28	4.62	0.2	0.32	0.3	0.14	0.26	0.2366	0.4301	Fgfbp3	fibroblast growth factor binding protein 3	Multiple_Complex
TC0700004111.mm.2	4.77	4.6	4.57	4.6	4.51	0.33	0.32	0.19	0.26	0.25	0.2367	0.4301	Galnt18	UDP-N-acetyl-alpha-D-galactosamine:polypeptide N-acetylgalactosaminyltransferase 18	Multiple_Complex
TC1900001621.mm.2	18.9	18.34	18.24	18.56	18.79	0.28	0.3	0.17	0.36	0.79	0.2367	0.4301	Usmg5	upregulated during skeletal muscle growth 5	Multiple_Complex
TC0100002215.mm.2	6.54	6.23	6.15	6.4	6.44	0.2	0.31	0.4	0.14	0.14	0.2368	0.4303	Aff3	AF4/FMR2 family, member 3	Multiple_Complex
TC0X00002770.mm.2	3.85	3.77	3.71	4.02	4.01	0.24	0.39	0.09	0.18	0.28	0.2369	0.4304	4930519F16Rik	RIKEN cDNA 4930519F16 gene	Multiple_Complex
TC0200004729.mm.2	10.02	9.81	9.56	9.56	9.77	0.3	0.53	0.09	0.33	0.25	0.2369	0.4304	Esf1	ESF1, nucleolar pre-rRNA processing protein, homolog (S. cerevisiae)	Multiple_Complex
TC0900003300.mm.2	6.08	5.83	5.64	5.82	6.04	0.12	0.36	0.2	0.27	0.35	0.2369	0.4304	Cdcp1	CUB domain containing protein 1	Multiple_Complex
TC0100002274.mm.2	6.48	6.41	6.41	6.21	7.04	0.31	0.44	0.56	0.37	0.51	0.2369	0.4304	Mettl21e	methyltransferase like 21E	Multiple_Complex
TC1100000383.mm.2	9.07	8.91	8.84	8.74	8.92	0.95	0.19	0.28	0.46	0.08	0.2369	0.4304	Pank3	pantothenate kinase 3	Multiple_Complex
TC0800002128.mm.2	5.56	5.06	4.89	4.97	5.08	0.42	0.09	0.14	0.22	0.3	0.237	0.4305	Triml1	tripartite motif family-like 1	Coding
TC0400000248.mm.2	9.03	9.38	9.37	9.25	9.11	0.19	0.19	0.38	0.16	0.34	0.2371	0.4306	Map3k7	mitogen-activated protein kinase kinase kinase 7	Multiple_Complex
TC0700002301.mm.2	5.75	5.23	5.21	5.65	5.66	0.38	0.37	0.36	0.3	0.1	0.2371	0.4306	Vmn2r48	vomeronasal 2, receptor 48	Coding
TC1700001138.mm.2	9.77	9.97	9.62	9.44	9.53	0.23	0.39	0.45	0.42	0.37	0.2371	0.4306	Wdr43	WD repeat domain 43	Multiple_Complex
TC1700002313.mm.2	8.01	8.03	7.69	8	8.53	0.37	0.25	0.5	1.22	0.42	0.2371	0.4306	Plin4	perilipin 4	Coding
TC0200003347.mm.2	8.3	8.52	8.62	8.4	8.14	0.2	0.24	0.16	0.23	0.45	0.2372	0.4308	Gapvd1	GTPase activating protein and VPS9 domains 1	Multiple_Complex
TC0700003720.mm.2	10.61	10.33	10.71	10.17	10.15	0.27	0.05	0.44	0.44	0.41	0.2375	0.4312	Eed	embryonic ectoderm development	Multiple_Complex
TC0100001465.mm.2	4.03	4.24	4.44	4.32	4.13	0.27	0.36	0.36	0.24	0.12	0.2375	0.4312	Cenpl	centromere protein L	Multiple_Complex
TC0400001957.mm.2	7.56	7.73	7.17	7.7	7.17	0.4	0.82	0.6	0.16	0.34	0.2376	0.4312	Clstn1	calsyntenin 1	Multiple_Complex
TC0100002207.mm.2	4.13	3.72	3.78	3.8	3.9	0.28	0.09	0.33	0.31	0.31	0.2376	0.4312	2010300C02Rik	RIKEN cDNA 2010300C02 gene	Coding
TC1100000543.mm.2	9.66	9.51	9.42	9.49	9.84	0.2	0.26	0.35	0.45	0.37	0.2376	0.4313	Cby3	chibby homolog 3 (Drosophila)	Coding
TC0400003402.mm.2	5.26	4.96	4.84	4.95	5.17	0.38	0.27	0.14	0.37	0.44	0.2377	0.4314	Olfr1337	olfactory receptor 1337	Coding
TC1300000599.mm.2	6.73	6.28	7.07	6.71	7.03	0.17	0.55	0.33	0.45	0.64	0.2378	0.4315	Cks2	CDC28 protein kinase regulatory subunit 2	Coding
TC1800001640.mm.2	8.31	7.8	7.83	8.04	8.14	0.27	0.29	0.39	0.36	0.17	0.2378	0.4315	Setbp1	SET binding protein 1	Multiple_Complex
TC1200002117.mm.2	5.34	5.28	5.11	5.34	5.2	0.18	0.14	0.55	0.33	0.37	0.2378	0.4315	Tmed8	transmembrane emp24 domain containing 8	Multiple_Complex
TC1500002194.mm.2	5.13	5	4.76	4.89	4.97	0.72	0.18	0.43	0.45	0.4	0.2379	0.4315	Rhebl1	Ras homolog enriched in brain like 1	Multiple_Complex
TC1200001988.mm.2	10.15	10.47	10.68	10.43	9.92	0.84	0.75	0.65	0.41	0.08	0.2379	0.4315	Zfp36l1	zinc finger protein 36, C3H type-like 1	Multiple_Complex
TC0800001201.mm.2	4.5	4.28	4.51	4.46	4.87	0.54	0.28	0.14	0.23	0.27	0.2379	0.4316	Ces3b	carboxylesterase 3B	Multiple_Complex
TC0700003485.mm.2	4.25	4.11	4.03	4.25	4.43	0.27	0.46	0.29	0.32	0.22	0.2379	0.4316	Mctp2	multiple C2 domains, transmembrane 2	Multiple_Complex
TC1000003175.mm.2	5.9	5.49	5.67	5.69	5.92	0.57	0.45	0.04	0.42	0.49	0.238	0.4316	Olfr769	olfactory receptor 769	Coding
TC1000001934.mm.2	8.08	7.68	7.6	8.1	8.24	0.23	0.36	0.33	0.34	0.53	0.2381	0.4318	Rnf146	ring finger protein 146	Coding
TC0X00003040.mm.2	4.59	4.48	4.5	4.8	5.18	0.18	0.18	0.5	0.46	0.55	0.2381	0.4318	Glra4	glycine receptor, alpha 4 subunit	Multiple_Complex
TC0900000006.mm.2	10.65	10.98	11.16	10.95	12.3	0.85	0.93	1.36	0.66	2.46	0.2382	0.4318	Gm10717	predicted gene 10717 [Source:MGI Symbol;Acc:MGI:3642031]	Coding
TC1000003049.mm.2	8.35	8.49	8.45	8.11	8.14	0.3	0.28	0.54	0.25	0.23	0.2382	0.4319	Tbk1	TANK-binding kinase 1	Coding
TC1400002759.mm.2	5.91	6.38	5.99	6.08	5.99	0.25	0.18	0.21	0.48	0.26	0.2382	0.4319	Nalcn	sodium leak channel, non-selective	Multiple_Complex
TC0700003572.mm.2	9.09	8.94	9.16	8.63	8.36	0.22	0.31	0.53	0.48	0.47	0.2384	0.4322	Ap3s2	adaptor-related protein complex 3, sigma 2 subunit	Coding
TC1800000994.mm.2	6.88	7.33	7.26	7.25	7.03	0.42	0.2	0.16	0.31	0.39	0.2386	0.4325	Npc1	Niemann-Pick type C1	Multiple_Complex
TC0600000655.mm.2	7.06	6.97	7.46	7.27	7.42	0.47	0.23	0.46	0.39	0.19	0.2386	0.4325	Plekha8	pleckstrin homology domain containing, family A (phosphoinositide binding specific) member 8	Multiple_Complex
TC1700001668.mm.2	6.4	6.05	6.4	6.15	6.38	0.18	0.17	0.22	0.12	0.21	0.2387	0.4325	Chtf18	CTF18, chromosome transmission fidelity factor 18	Multiple_Complex
TC1400001064.mm.2	4.2	4.09	3.86	3.78	3.93	0.31	0.21	0.19	0.23	0.52	0.2389	0.4329	Kctd4	potassium channel tetramerisation domain containing 4	Multiple_Complex
TC0600000684.mm.2	5.92	5.41	5.73	5.75	6.24	0.5	0.14	0.65	0.34	0.71	0.2389	0.4329	Vmn1r9	vomeronasal 1 receptor 9	Coding
TC1600001379.mm.2	7.95	8.36	8.09	7.65	7.94	0.18	0.69	0.48	0.49	0.49	0.239	0.4329	Etv5	ets variant 5	Multiple_Complex
TC0300002376.mm.2	6.27	6.85	6.19	6.1	6.21	0.56	1.39	0.33	0.52	0.19	0.239	0.433	S100a9	S100 calcium binding protein A9 (calgranulin B)	Coding
TC0X00002116.mm.2	4.96	4.73	4.6	5	4.96	0.3	0.13	0.4	0.47	0.26	0.2391	0.4332	Tenm1	teneurin transmembrane protein 1	Multiple_Complex
TC0200001700.mm.2	5.75	5.34	5.52	5.45	5.5	0.23	0.13	0.18	0.27	0.28	0.2392	0.4333	BC052040	cDNA sequence BC052040	Multiple_Complex
TC0100002558.mm.2	4.84	4.71	4.6	4.68	5.05	0.31	0.29	0.31	0.5	0.37	0.2393	0.4334	Ankar	ankyrin and armadillo repeat containing	Coding
TC1000001955.mm.2	7.58	7.59	7.24	7.59	7.51	0.49	0.26	0.18	0.17	0.3	0.2393	0.4334	Tpd52l1	tumor protein D52-like 1	Coding
TC1100001530.mm.2	4.95	4.96	4.81	4.8	5.18	0.09	0.3	0.25	0.1	0.33	0.2393	0.4334	Osbpl7	oxysterol binding protein-like 7	Multiple_Complex
TC1200001235.mm.2	6.54	6.06	6.32	6.33	6.54	0.13	0.28	0.25	0.11	0.24	0.2394	0.4335	A230065H16Rik	RIKEN cDNA A230065H16 gene	Coding
TC0500002985.mm.2	7.55	7.67	7.56	7.38	7.42	0.28	0.17	0.12	0.06	0.13	0.2394	0.4335	Pgam5	phosphoglycerate mutase family member 5	Coding
TC1400002491.mm.2	6.53	6.81	6.35	7.04	6.93	0.32	0.72	0.5	0.44	0.03	0.2395	0.4335	Wbp4	WW domain binding protein 4	Multiple_Complex
TC0200001285.mm.2	5.77	5.46	5.66	5.62	5.79	0.25	0.21	0.27	0.23	0.26	0.2395	0.4335	Olfr1118	olfactory receptor 1118	Coding
TC0800003186.mm.2	4.67	4.25	4.29	4.43	4.64	0.34	0.22	0.08	0.09	0.27	0.2397	0.4339	Pcnxl2	pecanex-like 2 (Drosophila)	Multiple_Complex
TC0900002890.mm.2	4.85	4.55	4.59	4.85	4.9	0.33	0.27	0.38	0.31	0.35	0.2397	0.4339	Spsb4	splA/ryanodine receptor domain and SOCS box containing 4	Multiple_Complex
TC0700000965.mm.2	5.76	5.36	5.6	5.34	5.44	0.23	0.53	0.35	0.26	0.21	0.2398	0.4339	Otud7a	OTU domain containing 7A	Multiple_Complex
TC0500002557.mm.2	3.55	3.36	3.63	3.69	3.45	0.27	0.03	0.15	0.16	0.09	0.2398	0.434	Gabrg1	gamma-aminobutyric acid (GABA) A receptor, subunit gamma 1	Coding
TC0100002021.mm.2	5.52	5.25	5.56	5.42	4.67	0.43	0.28	0.53	0.55	0.62	0.2399	0.4341	Defb18	defensin beta 18	Coding
TC1400002165.mm.2	9.76	9.42	9.4	9.72	9.69	0.26	0.33	0.44	0.2	0.33	0.2399	0.4341	Cdadc1	cytidine and dCMP deaminase domain containing 1	Coding
TC0400003218.mm.2	6.5	6.09	6.18	6.1	6.06	0.31	0.35	0.38	0.33	0.21	0.2399	0.4341	Lrrc42	leucine rich repeat containing 42	Multiple_Complex
TC1500000860.mm.2	6.94	6.91	7.03	7.28	7.24	0.48	0.21	0.12	0.33	0.15	0.24	0.4341	Trabd	TraB domain containing	Multiple_Complex
TC0600003102.mm.2	6.45	5.54	5.89	5.91	6	0.56	0.15	0.43	0.23	0.15	0.24	0.4341	1700013D24Rik	RIKEN cDNA 1700013D24 gene	Coding
TC1600000697.mm.2	4.62	4.14	4.05	4.32	4.57	0.4	0.16	0.17	0.24	0.51	0.24	0.4341	Retnlb	resistin like beta	Coding
TC1900001693.mm.2	5.53	5.43	5.14	5.22	5.22	0.23	0.06	0.25	0.27	0.18	0.24	0.4341	Gucy2g	guanylate cyclase 2g	Coding
TC0700004191.mm.2	5.56	5.18	5.41	5.85	5.71	0.42	0.19	0.27	0.33	0.15	0.2401	0.4342	Dnah3	dynein, axonemal, heavy chain 3 [Source:MGI Symbol;Acc:MGI:2683040]; dynein, axonemal, heavy chain 3	Coding
TC1000003163.mm.2	8.41	8.4	8.17	8.11	8.52	0.25	0.31	0.3	0.24	0.1	0.2401	0.4342	Tmem198b	transmembrane protein 198b	Multiple_Complex
TC0100002734.mm.2	4.25	3.53	3.65	4	4.08	0.49	0.48	0.4	0.31	0.39	0.2402	0.4343	Gpr55	G protein-coupled receptor 55	Coding
TC0900001984.mm.2	5.36	5.11	5.04	5.18	5.14	0.08	0.14	0.15	0.31	0.48	0.2403	0.4344	Barx2	BarH-like homeobox 2	Multiple_Complex
TC1300002335.mm.2	7.5	7.17	7.73	7.62	7.55	0.18	0.32	0.23	0.3	0.22	0.2403	0.4344	Rhobtb3	Rho-related BTB domain containing 3	Multiple_Complex
TC1900000061.mm.2	5.79	5.67	5.58	5.78	5.84	0.17	0.27	0.19	0.2	0.26	0.2403	0.4344	Catsper1	cation channel, sperm associated 1	Coding
TC0800000150.mm.2	4.7	4.63	4.81	4.68	4.37	0.07	0.26	0.52	0.09	0.45	0.2404	0.4345	Kbtbd11	kelch repeat and BTB (POZ) domain containing 11	Multiple_Complex
TC0800001736.mm.2	4.64	4.76	4.83	5.02	5.12	0.44	0.24	0.13	0.4	0.15	0.2405	0.4347	Atp4b	ATPase, H+/K+ exchanging, beta polypeptide	Coding
TC1100002695.mm.2	6.58	6.4	6.17	6.32	6.14	0.09	0.43	0.14	0.34	0.4	0.2405	0.4347	Rmnd5b	required for meiotic nuclear division 5 homolog B (S. cerevisiae)	Multiple_Complex
TC0900000194.mm.2	6.68	6.57	6.94	6.51	6.57	0.1	0.4	0.2	0.22	0.18	0.2406	0.4347	Ilf3	interleukin enhancer binding factor 3	Multiple_Complex
TC0X00001679.mm.2	7.05	6.82	6.73	6.51	6.66	0.29	0.22	0.43	0.17	0.33	0.2406	0.4347	Gemin8	gem (nuclear organelle) associated protein 8	Multiple_Complex
TC0X00002872.mm.2	4.19	3.66	3.55	4.04	4.01	0.23	0.21	0.37	0.37	0.39	0.2406	0.4347	Pof1b	premature ovarian failure 1B	Multiple_Complex
TC1700002178.mm.2	5.65	5.51	5.82	5.89	5.58	0.26	0.15	0.44	0.31	0.12	0.2406	0.4347	Cul9	cullin 9	Multiple_Complex
TC0100000602.mm.2	8.81	9.15	9.24	8.95	8.62	0.31	0.37	0.51	0.55	0.68	0.2406	0.4348	Xrcc5	X-ray repair complementing defective repair in Chinese hamster cells 5	Multiple_Complex
TC0X00002803.mm.2	6.26	6.72	6.53	6.13	5.97	0.64	0.75	0.11	0.31	0.35	0.2407	0.4348	Zdhhc15	zinc finger, DHHC domain containing 15	Coding
TC1000002603.mm.2	5.6	5.59	5.47	5.58	6.06	0.25	0.33	0.22	0.41	0.46	0.2408	0.4349	Fhl4	four and a half LIM domains 4	Coding
TC1700000706.mm.2	5.34	4.94	5.22	5.08	5.2	0.38	0.49	0.3	0.1	0.09	0.2408	0.4349	Nrm	nurim (nuclear envelope membrane protein)	Coding
TC0700001273.mm.2	6.21	6.58	6.16	5.98	5.95	0.27	0.18	0.24	0.02	0.61	0.2408	0.4349	E230029C05Rik	RIKEN cDNA E230029C05 gene	Multiple_Complex
TC1700002208.mm.2	7.08	7.16	7.37	7.09	6.94	0.34	0.41	0.12	0.34	0.2	0.2408	0.4349	Bysl	bystin-like	Coding
TC0600002657.mm.2	4.32	4.01	4.15	4.08	4.33	0.32	0.28	0.25	0.26	0.32	0.241	0.4352	Prokr1	prokineticin receptor 1	Coding
TC0900002685.mm.2	4.29	3.72	4.56	3.85	4.1	0.37	0.4	0.82	0.39	0.22	0.2411	0.4354	Gfral	GDNF family receptor alpha like	Coding
TC1000003189.mm.2	5.56	5.19	5.52	5.36	5.72	0.37	0.22	0.19	0.47	0.41	0.2411	0.4354	Olfr806	olfactory receptor 806	Coding
TC1400002835.mm.2	4.93	4.69	4.75	5.03	4.96	0.23	0.46	0.27	0.46	0.46	0.2413	0.4356	Dok2	docking protein 2	NonCoding
TC1900000028.mm.2	11.15	10.8	11.15	10.78	10.94	0.23	0.33	0.14	0.47	0.39	0.2413	0.4356	Tmem134	transmembrane protein 134	Multiple_Complex
TC0200004148.mm.2	6.06	5.5	5.94	6	5.99	0.55	0.03	0.48	0.37	0.23	0.2413	0.4356	Prdm11	PR domain containing 11	Multiple_Complex
TC0800000229.mm.2	7.68	6.98	7.55	7.31	7.53	0.36	0.53	0.24	0.34	0.43	0.2414	0.4358	Defa5	defensin, alpha, 5	Coding
TC1700002189.mm.2	6.04	6.08	6.1	5.96	5.77	0.29	0.3	0.17	0.17	0.17	0.2415	0.4358	Cnpy3	canopy 3 homolog (zebrafish)	Multiple_Complex
TC0700002854.mm.2	14.09	13.55	13.94	13.91	14.16	0.27	0.25	0.21	0.17	0.63	0.2416	0.4359	Nudt19	nudix (nucleoside diphosphate linked moiety X)-type motif 19	Multiple_Complex
TC0300000017.mm.2	5.77	5.5	5.16	5.59	5.53	0.58	0.34	0.09	0.22	0.26	0.2416	0.436	Zfhx4	zinc finger homeodomain 4	Multiple_Complex
TC0400003943.mm.2	5.57	5.4	5.03	5.33	5.58	0.33	0.57	0.24	0.22	0.4	0.2417	0.436	1700012P22Rik	RIKEN cDNA 1700012P22 gene	Coding
TC1400000163.mm.2	9.18	8.76	8.97	9.41	8.98	0.35	0.38	0.5	0.11	0.66	0.2417	0.436	Nudt13	nudix (nucleoside diphosphate linked moiety X)-type motif 13	Coding
TC0700000720.mm.2	4.98	4.85	5.26	5.06	4.79	0.41	0.21	0.27	0.18	0.43	0.2418	0.4361	Vstm2b	V-set and transmembrane domain containing 2B	Coding
TC0200001277.mm.2	5.71	5.55	5.42	5.74	6.02	0.42	0.32	0.29	0.39	0.25	0.2418	0.4362	Olfr1113	olfactory receptor 1113	Coding
TC1400000019.mm.2	6.6	6.32	6.4	6.66	6.6	0.21	0.31	0.13	0.19	0.51	0.2419	0.4363	Gm3127	predicted gene 3127 [Source:MGI Symbol;Acc:MGI:3781303]; predicted gene 3127	Coding
TC0500003513.mm.2	6.19	6.35	6.62	6.39	6.29	0.13	0.23	0.23	0.22	0.16	0.2419	0.4363	Ttyh3	tweety homolog 3 (Drosophila)	Multiple_Complex
TC0200000585.mm.2	4.83	4.66	5.01	4.89	4.96	0.13	0.17	0.27	0.09	0.09	0.242	0.4364	Fam102a	family with sequence similarity 102, member A	Multiple_Complex
TC1100002737.mm.2	3.53	3.38	3.59	3.3	3.67	0.1	0.25	0.3	0.12	0.33	0.242	0.4364	Il4	interleukin 4	Multiple_Complex
TC1700000954.mm.2	7.4	7.61	7.66	7.7	7.6	0.13	0.11	0.29	0.27	0.16	0.242	0.4364	Plcl2	phospholipase C-like 2	Multiple_Complex
TC0700003684.mm.2	4.46	4.25	4.12	4.2	4.51	0.23	0.04	0.18	0.21	0.41	0.2421	0.4365	Vmn2r75	vomeronasal 2, receptor 75	Coding
TC1400001785.mm.2	10.03	10.48	9.46	10.27	10.3	0.52	0.5	0.36	0.78	1.32	0.2421	0.4365	Fam213a	family with sequence similarity 213, member A	Multiple_Complex
TC1000001786.mm.2	5.69	6.24	5.68	5.71	5.51	0.94	0.5	0.44	0.29	0.39	0.2422	0.4365	Adgrg6	adhesion G protein-coupled receptor G6	Multiple_Complex
TC0200000909.mm.2	10.49	10.7	10.44	10.97	10.01	0.44	0.31	0.28	0.38	0.53	0.2422	0.4366	2019-03-07	membrane-associated ring finger (C3HC4) 7	Multiple_Complex
TC1800001179.mm.2	6.65	7.01	6.44	6.6	6.31	0.26	0.35	0.26	0.3	0.35	0.2423	0.4366	Dnajc18	DnaJ (Hsp40) homolog, subfamily C, member 18	Multiple_Complex
TC0600000344.mm.2	7.06	7.52	7.44	7.25	7.03	0.29	0.5	0.14	0.24	0.52	0.2423	0.4366	Nup205	nucleoporin 205	Multiple_Complex
TC1700002020.mm.2	5.59	5.37	5.44	5.64	5.68	0.15	0.32	0.17	0.18	0.45	0.2423	0.4366	H2-M10.1	histocompatibility 2, M region locus 10.1	Coding
TC1300002715.mm.2	5.6	5.33	5.21	5.37	5.49	0.42	0.39	0.32	0.3	0.08	0.2424	0.4368	Itga2	integrin alpha 2	Coding
TC0X00001508.mm.2	7.54	7.14	6.92	7.56	7.73	0.1	0.16	0.63	0.52	0.42	0.2425	0.4369	Fgd1	FYVE, RhoGEF and PH domain containing 1	Multiple_Complex
TC0X00000712.mm.2	4.74	4.38	4.53	4.77	4.72	0.21	0.45	0.09	0.22	0.29	0.2426	0.437	Plxna3	plexin A3	Multiple_Complex
TC0400000271.mm.2	8.68	8.22	8.2	8.11	8.11	0.09	0.29	0.38	0.32	0.4	0.2426	0.437	Mdn1	midasin homolog (yeast)	Multiple_Complex
TC0800000791.mm.2	10.86	11.34	11.2	11.06	10.82	0.27	0.32	0.29	0.26	0.22	0.2426	0.437	Dda1	DET1 and DDB1 associated 1	Multiple_Complex
TC1900000693.mm.2	8.02	7.72	7.68	7.85	7.98	0.2	0.38	0.13	0.33	0.27	0.2426	0.437	Tmem180	transmembrane protein 180	Multiple_Complex
TC0500003193.mm.2	11.94	11.58	11.38	11.95	11.92	0.59	0.35	0.33	0.26	0.57	0.2426	0.437	Aldh2	aldehyde dehydrogenase 2, mitochondrial	Multiple_Complex
TC0200001339.mm.2	4.57	4.78	4.83	5.16	5.02	0.31	0.4	0.62	0.24	0.8	0.2426	0.437	Olfr1260	olfactory receptor 1260	Multiple_Complex
TC1500001935.mm.2	7.04	7.77	7.84	7.25	7.45	0.4	0.37	0.48	0.34	0.26	0.2428	0.4371	Desi1	desumoylating isopeptidase 1	Multiple_Complex
TC1100003323.mm.2	3.69	3.76	4.12	3.86	4.04	0.13	0.24	0.4	0.19	0.32	0.2428	0.4371	AU040972	expressed sequence AU040972	NonCoding
TC0300000842.mm.2	4.93	4.58	4.58	4.56	4.85	0.24	0.32	0.23	0.4	0.51	0.2428	0.4371	Crnn	cornulin	Coding
TC1000001545.mm.2	4.44	4.44	4.34	4.34	4.06	0.24	0.21	0.29	0.23	0.2	0.2428	0.4371	Cyp27b1	cytochrome P450, family 27, subfamily b, polypeptide 1	Multiple_Complex
TC0X00002339.mm.2	3.91	4.25	4.04	3.97	3.8	0.39	0.29	0.59	0.18	0.16	0.2429	0.4374	4930447F04Rik	RIKEN cDNA 4930447F04 gene [Source:MGI Symbol;Acc:MGI:1922112]; RIKEN cDNA 4930447F04 gene	Coding
TC0200005334.mm.2	15.52	15.62	15.02	15.5	15.24	0.17	0.49	0.11	0.87	0.86	0.243	0.4374	Gm14391; Gm6710	predicted gene 14391; predicted gene 6710	Multiple_Complex
TC1400000557.mm.2	4.6	4.57	4.63	4.55	4.9	0.11	0.25	0.03	0.18	0.47	0.243	0.4374	Olfr741	olfactory receptor 741	Coding
TC1200000810.mm.2	6.09	6.08	5.37	5.6	5.51	0.42	0.32	0.42	0.11	0.77	0.2431	0.4375	Bbof1	basal body orientation factor 1	Multiple_Complex
TC0500002988.mm.2	3.57	3.06	3.27	3.28	3.43	0.23	0.06	0.51	0.18	0.25	0.2431	0.4376	P2rx2	purinergic receptor P2X, ligand-gated ion channel, 2	Coding
TC0700000381.mm.2	4.31	3.94	4.45	4.06	4.15	0.27	0.18	0.2	0.5	0.23	0.2432	0.4376	Kcnn4	potassium intermediate/small conductance calcium-activated channel, subfamily N, member 4	Coding
TC0200000965.mm.2	3.9	3.41	3.7	3.88	3.86	0.12	0.35	0.27	0.08	0.15	0.2433	0.4378	Gm1322	predicted gene 1322	Multiple_Complex
TC1600001136.mm.2	5.39	5.41	5.76	5.72	5.55	0.11	0.08	0.3	0.2	0.27	0.2434	0.438	Cdip1	cell death inducing Trp53 target 1	Multiple_Complex
TC1600001322.mm.2	9.19	9.14	9.09	8.76	8.65	0.22	0.12	0.41	0.63	0.66	0.2435	0.438	Mrpl40	mitochondrial ribosomal protein L40	Coding
TC0600000651.mm.2	7.74	7.79	7.45	7.61	7.93	0.18	0.24	0.33	0.51	0.19	0.2435	0.4381	Wipf3	WAS/WASL interacting protein family, member 3	Multiple_Complex
TC0700004495.mm.2	6.91	6.64	6.6	6.63	6.66	0.22	0.11	0.13	0.06	0.24	0.2436	0.4382	Sprn	shadow of prion protein	Multiple_Complex
TC0X00001423.mm.2	5.1	4.91	5.34	5.14	5.54	0.18	0.4	0.32	0.23	0.5	0.2437	0.4383	Trpc5os	transient receptor potential cation channel, subfamily C, member 5, opposite strand	Multiple_Complex
TC1000001813.mm.2	5.59	5.29	5.73	5.14	5.37	0.63	0.64	0.1	0.29	0.52	0.2437	0.4383	Tnfaip3	tumor necrosis factor, alpha-induced protein 3	Multiple_Complex
TC1700002770.mm.2	7.75	7.83	7.86	8.08	7.58	0.21	0.07	0.16	0.32	0.26	0.2438	0.4383	Mrps34	mitochondrial ribosomal protein S34	Multiple_Complex
TC1900000252.mm.2	4.7	4.83	4.99	5.17	4.9	0.32	0.32	0.33	0.07	0.55	0.2438	0.4384	Olfr1442	olfactory receptor 1442	Coding
TC0X00000865.mm.2	5.26	4.75	5.33	5.08	5.32	0.26	0.68	0.19	0.54	0.24	0.244	0.4387	Mageb2; Mageb1	melanoma antigen, family B, 2; melanoma antigen, family B, 1	Coding
TC0700001527.mm.2	5.96	5.71	5.59	5.52	6.09	0.41	0.39	0.09	0.51	0.16	0.2441	0.4388	Olfr656	olfactory receptor 656	Coding
TC0600003373.mm.2	12.55	12.35	12.62	12.82	12.47	0.06	0.13	0.24	0.25	0.53	0.2441	0.4388	Recql	RecQ protein-like	Multiple_Complex
TC0X00003345.mm.2	7.41	7.71	7.75	7.7	7.77	0.37	0.05	0.48	0.47	0.24	0.2441	0.4388	Ofd1	oral-facial-digital syndrome 1 gene homolog (human)	Coding
TC0900002521.mm.2	3.7	3.55	3.4	3.26	3.42	0.12	0.22	0.11	0.2	0.08	0.2442	0.4388	Snx22	sorting nexin 22	Coding
TC0600000558.mm.2	4.42	4.23	4.18	4.76	4.74	0.33	0.35	0.32	0.25	0.36	0.2442	0.4388	Lrrc61	leucine rich repeat containing 61	Multiple_Complex
TC1000001988.mm.2	6.32	6.34	6.28	6.58	5.84	0.54	0.54	0.13	0.25	0.5	0.2442	0.4388	Zufsp	zinc finger with UFM1-specific peptidase domain	Multiple_Complex
TC0400001506.mm.2	4.66	4.78	4.84	4.49	4.96	0.3	0.22	0.33	0.27	0.19	0.2442	0.4388	Trim62	tripartite motif-containing 62	Multiple_Complex
TC1700000863.mm.2	4.85	4.74	4.76	5	4.92	0.05	0.2	0.23	0.25	0.1	0.2443	0.439	Tcte1	t-complex-associated testis expressed 1	Coding
TC1700001017.mm.2	6.29	6.65	6.02	5.82	6.14	0.29	0.39	0.15	0.41	0.09	0.2443	0.439	Dus3l	dihydrouridine synthase 3-like (S. cerevisiae)	Coding
TC0700002879.mm.2	7.5	7.29	7.39	7.41	7.69	0.35	0.23	0.12	0.09	0.36	0.2443	0.439	Plekhf1	pleckstrin homology domain containing, family F (with FYVE domain) member 1	Coding
TC0400002392.mm.2	7.4	7.6	7.25	7.73	7.37	0.28	0.21	0.23	0.12	0.48	0.2444	0.4391	Zfp292	zinc finger protein 292	Multiple_Complex
TC0800000294.mm.2	5.31	5.27	5.35	5.57	5.7	0.24	0.12	0.13	0.18	0.3	0.2444	0.4391	Nkx6-3	NK6 homeobox 3	Coding
TC0400003025.mm.2	5.34	4.92	5.16	5.12	5.2	0.13	0.14	0.22	0.13	0.13	0.2445	0.4392	4930553M12Rik	RIKEN cDNA 4930553M12 gene [Source:MGI Symbol;Acc:MGI:1922496]	Coding
TC0500000605.mm.2	7.09	7.02	6.99	7.1	6.68	0.53	0.35	0.35	0.3	0.32	0.2447	0.4394	Klhl5	kelch-like 5	Multiple_Complex
TC0800002000.mm.2	4.03	3.62	3.92	4.09	4.17	0.37	0.33	0.22	0.22	0.24	0.2448	0.4396	Gm3985	predicted gene 3985	Multiple_Complex
TC0X00001394.mm.2	4.46	4.8	4.55	4.74	4.62	0.43	0.19	0.2	0.37	0.18	0.2449	0.4396	Col4a5	collagen, type IV, alpha 5	Multiple_Complex
TC0400004021.mm.2	7.35	7.45	7.16	7.33	7.62	0.19	0.28	0.26	0.15	0.24	0.2449	0.4396	Ubiad1	UbiA prenyltransferase domain containing 1	Multiple_Complex
TC0Y00000551.mm.2	10.17	9.95	11.51	9.91	9.84	1.2	1.72	1.3	1.4	1.74	0.2449	0.4396	Gm21860	predicted gene, 21860 [Source:MGI Symbol;Acc:MGI:5434024]	Coding
TC0Y00000552.mm.2	10.17	9.95	11.51	9.91	9.84	1.2	1.72	1.3	1.4	1.74	0.2449	0.4396	Gm21748	predicted gene, 21748 [Source:MGI Symbol;Acc:MGI:5433912]	Coding
TC0200001264.mm.2	6.83	6.77	6.41	6.8	6.4	0.33	0.15	0.69	0.5	0.48	0.2449	0.4396	Olfr1033	olfactory receptor 1033	Coding
TC1300002436.mm.2	5.72	5.48	6	5.69	5.97	0.38	0.15	0.16	0.54	0.46	0.2449	0.4397	Bhmt	betaine-homocysteine methyltransferase	Multiple_Complex
TC1600001330.mm.2	4.38	3.96	4.11	4.43	4.42	0.3	0.43	0.43	0.16	0.29	0.245	0.4397	Olfr168	olfactory receptor 168	Coding
TC0200001365.mm.2	6.63	6.7	6.26	6.82	6.66	0.29	0.24	0.28	0.24	0.23	0.245	0.4397	Rapsn	receptor-associated protein of the synapse	Multiple_Complex
TC0700003854.mm.2	9.04	9.21	9.3	9.27	8.83	0.22	0.25	0.6	0.27	0.29	0.2451	0.4398	Nup98	nucleoporin 98	Multiple_Complex
TC0500003540.mm.2	7.87	7.91	7.6	7.62	7.3	0.23	0.32	0.34	0.44	0.32	0.2451	0.4398	Rnf216	ring finger protein 216	Multiple_Complex
TC0X00000693.mm.2	5.89	5.24	5.59	5.56	5.74	0.33	0.31	0.34	0.35	0.44	0.2451	0.4398	Plxnb3	plexin B3	Multiple_Complex
TC0200001859.mm.2	7.71	8.22	7.88	7.75	7.85	0.29	0.26	0.59	0.21	0.32	0.2451	0.4398	Sqrdl	sulfide quinone reductase-like (yeast)	Multiple_Complex
TC0700003015.mm.2	4.05	3.87	3.86	3.99	4.4	0.25	0.18	0.18	0.58	0.32	0.2451	0.4398	Fut2	fucosyltransferase 2	Coding
TC1300001646.mm.2	3.25	3.49	3.4	3.26	3.22	0.19	0.22	0.38	0.36	0.07	0.2452	0.4399	Hist1h3a	histone cluster 1, H3a	Coding
TC0700004655.mm.2	6.22	6.53	6.33	6.66	6.55	0.09	0.39	0.3	0.32	0.21	0.2452	0.4399	Blm	Bloom syndrome, RecQ helicase-like	Multiple_Complex
TC0300003218.mm.2	5.01	4.74	4.69	4.67	4.93	0.13	0.28	0.09	0.33	0.25	0.2453	0.44	Itga10	integrin, alpha 10	Multiple_Complex
TC0500001642.mm.2	5.85	6.08	5.86	5.57	6.02	0.26	0.28	0.1	0.31	0.45	0.2453	0.44	Zscan21	zinc finger and SCAN domain containing 21	Coding
TC0300002684.mm.2	5.51	5.35	5.11	5.76	5.42	0.35	0.26	0.38	0.26	0.37	0.2454	0.4401	Chil3	chitinase-like 3	Multiple_Complex
TC0700002765.mm.2	8.16	8.35	8	7.8	7.94	0.42	0.32	0.37	0.51	0.33	0.2456	0.4403	Lin37	lin-37 homolog (C. elegans)	Multiple_Complex
TC0X00002739.mm.2	4.61	5.3	4.69	4.52	4.87	0.29	0.37	0.69	0.75	0.21	0.2456	0.4403	Cited1	Cbp/p300-interacting transactivator with Glu/Asp-rich carboxy-terminal domain 1	Coding
TC0400001615.mm.2	5.41	5.68	5.35	5.37	5.5	0.12	0.28	0.1	0.24	0.3	0.2456	0.4403	Gpn2	GPN-loop GTPase 2	Multiple_Complex
TC0600001738.mm.2	5.25	5.16	5.35	5.48	5.51	0.38	0.33	0.26	0.41	0.42	0.2456	0.4403	Arntl2	aryl hydrocarbon receptor nuclear translocator-like 2	Multiple_Complex
TC0400003380.mm.2	8.73	8.37	8.42	8.46	8.61	0.18	0.12	0.21	0.09	0.26	0.2457	0.4403	Dph2	DPH2 homolog (S. cerevisiae)	Multiple_Complex
TC1100001886.mm.2	6.41	6.59	6.44	6.23	6.23	0.61	0.44	0.2	0.26	0.16	0.2457	0.4403	Slc9a3r1	solute carrier family 9 (sodium/hydrogen exchanger), member 3 regulator 1	Coding
TC0500001147.mm.2	4.29	4.07	4.32	3.79	4.11	0.23	0.21	0.32	0.22	0.3	0.2457	0.4404	Ddx51	DEAD (Asp-Glu-Ala-Asp) box polypeptide 51	Multiple_Complex
TC0800001544.mm.2	7.52	8.07	7.44	7.89	7.57	0.31	0.24	0.31	0.64	0.2	0.2458	0.4405	Cog2	component of oligomeric golgi complex 2	Multiple_Complex
TC0100001304.mm.2	5.28	5.31	5.03	5.14	5.41	0.09	0.17	0.13	0.19	0.13	0.2459	0.4407	F13b	coagulation factor XIII, beta subunit	Multiple_Complex
TC1000002940.mm.2	9.5	10.51	10.36	9.53	9.6	0.28	0.81	0.47	0.24	0.57	0.246	0.4407	Mdm2	transformed mouse 3T3 cell double minute 2	Multiple_Complex
TC0800000987.mm.2	6.9	6.87	6.73	6.49	6.31	0.24	0.37	0.27	0.2	0.7	0.246	0.4407	Orc6	origin recognition complex, subunit 6	Multiple_Complex
TC1600001342.mm.2	5.33	5.09	5.08	5.23	5.31	0.26	0.15	0.23	0.26	0.21	0.246	0.4407	Cyp2ab1	cytochrome P450, family 2, subfamily ab, polypeptide 1	Multiple_Complex
TC1300001530.mm.2	4.88	4.75	4.98	4.79	5.18	0.17	0.32	0.36	0.17	0.31	0.246	0.4407	Olfr1370	olfactory receptor 1370	Coding
TC0200003005.mm.2	5.43	5.47	5.67	5.1	5.27	0.16	0.3	0.35	0.52	0.32	0.246	0.4407	Nsun6	NOL1/NOP2/Sun domain family member 6	Multiple_Complex
TC0800002931.mm.2	4.01	4.05	3.73	4.05	4.08	0.23	0.32	0.1	0.32	0.07	0.2461	0.4407	Fuk	fucokinase	Multiple_Complex
TC0900000285.mm.2	7.5	7.36	7.82	7.93	6.95	0.55	1	0.8	0.16	0.45	0.2461	0.4407	Arhgap32	Rho GTPase activating protein 32	Multiple_Complex
TC1100002895.mm.2	5.43	5.72	5.59	5.57	5.28	0.13	0.4	0.37	0.56	0.18	0.2463	0.441	Top3a	topoisomerase (DNA) III alpha	Multiple_Complex
TC0500001241.mm.2	8.47	8.91	8.32	8.16	8.29	0.25	0.45	0.3	0.49	0.21	0.2464	0.4412	2210016L21Rik	RIKEN cDNA 2210016L21 gene	Multiple_Complex
TC1600001789.mm.2	6.5	6.09	5.87	6.49	6.51	0.32	0.56	0.6	0.41	0.37	0.2464	0.4412	Olfr191	olfactory receptor 191	Coding
TC0800000246.mm.2	6.28	6.11	6.22	6.52	6.64	0.15	0.31	0.12	0.13	0.43	0.2465	0.4412	Gm6696	predicted gene 6696	Coding
TC0900001649.mm.2	3.55	3.53	3.84	3.77	3.75	0.11	0.2	0.13	0.22	0.33	0.2465	0.4413	Gm8008	PREDICTED: predicted gene 8008 (Gm8008), mRNA.	Coding
TC0500003600.mm.2	5.28	4.75	5.28	5.32	5.22	1.46	0.45	0.38	0.42	0.34	0.2466	0.4414	Cyp3a11	cytochrome P450, family 3, subfamily a, polypeptide 11	Multiple_Complex
TC0200002021.mm.2	3.85	3.76	3.71	3.5	3.64	0.36	0.18	0.15	0.1	0.15	0.2466	0.4414	4930425F17Rik	RIKEN cDNA 4930425F17 gene	Coding
TC1100004147.mm.2	6.27	5.95	6.36	6.16	6.4	0.5	0.32	0.15	0.1	0.15	0.2468	0.4418	Tk1	thymidine kinase 1	Multiple_Complex
TC0X00000973.mm.2	4.76	4.53	4.58	4.95	4.57	0.14	0.11	0.21	0.41	0.15	0.2469	0.4418	Gjb1	gap junction protein, beta 1	Coding
TC0600002170.mm.2	4.98	4.77	4.77	4.61	5.2	0.24	0.13	0.27	0.54	0.28	0.2469	0.4418	Olfr458	olfactory receptor 458	Coding
TC0200004454.mm.2	11.82	11.73	12.29	11.89	12.23	0.18	0.33	0.13	0.84	0.52	0.2469	0.4418	Ehd4	EH-domain containing 4	Multiple_Complex
TC1900000748.mm.2	9.94	10.05	9.68	9.86	9.59	0.31	0.43	0.29	0.5	0.13	0.247	0.442	Add3	adducin 3 (gamma)	Coding
TC0100002775.mm.2	8.27	8.15	8.1	8.25	8.43	0.21	0.26	0.2	0.23	0.24	0.2471	0.442	Glrp1	glutamine repeat protein 1	Coding
TC1200001527.mm.2	7.97	7.91	7.69	7.79	7.94	0.12	0.17	0.22	0.21	0.3	0.2471	0.442	9030624G23Rik	RIKEN cDNA 9030624G23 gene	Coding
TC0500001643.mm.2	10.68	11.1	11.25	10.73	11.08	0.19	0.1	0.26	0.21	1.27	0.2471	0.442	Cops6	COP9 (constitutive photomorphogenic) homolog, subunit 6 (Arabidopsis thaliana)	Multiple_Complex
TC1100000629.mm.2	9.32	9.18	9.04	9.05	8.93	0.36	0.43	0.16	0.27	0.26	0.2472	0.4421	Rapgef6	Rap guanine nucleotide exchange factor (GEF) 6	Multiple_Complex
TC0500003742.mm.2	5.27	5.07	5.48	5.35	5.48	0.26	0.16	0.22	0.28	0.38	0.2473	0.4422	Tmem184a	transmembrane protein 184a	Multiple_Complex
TC0600003213.mm.2	5.61	5.46	5.43	5.62	5.84	0.38	0.24	0.56	0.41	0.38	0.2473	0.4422	Klrb1	killer cell lectin-like receptor subfamily B member 1	Multiple_Complex
TC1200000171.mm.2	7.17	6.97	6.87	7.1	6.89	0.17	0.1	0.11	0.14	0.11	0.2473	0.4422	Gm21863	predicted gene, 21863 [Source:MGI Symbol;Acc:MGI:5434027]	Coding
TC1500000733.mm.2	4.12	3.88	3.8	4.05	4.13	0.1	0.11	0.22	0.09	0.34	0.2473	0.4423	Csdc2	cold shock domain containing C2, RNA binding	Multiple_Complex
TC1800001088.mm.2	3.89	3.75	3.67	3.77	4.09	0.23	0.18	0.05	0.21	0.2	0.2474	0.4423	Celf4	CUGBP, Elav-like family member 4	Multiple_Complex
TC0500003496.mm.2	3.94	4.44	3.98	3.77	3.98	0.26	0.38	0.28	0.2	0.22	0.2474	0.4423	Micall2	MICAL-like 2	Multiple_Complex
TC0900001516.mm.2	6.19	5.94	5.95	5.89	6	0.11	0.17	0.16	0.2	0.18	0.2474	0.4423	C130032M10Rik	RIKEN cDNA C130032M10 gene [Source:MGI Symbol;Acc:MGI:3642482]	Coding
TC0200002511.mm.2	4.47	4.01	4.52	4.15	4.55	0.36	0.32	0.38	0.12	0.52	0.2476	0.4424	Svs6	seminal vesicle secretory protein 6	Coding
TC0600002528.mm.2	4.28	3.96	4.19	3.98	3.76	0.32	0.65	0.23	0.39	0.14	0.2476	0.4424	6330415B21Rik	RIKEN cDNA 6330415B21 gene	Multiple_Complex
TC0300001061.mm.2	4.81	5.6	5.44	5.48	5.27	0.36	0.58	0.19	0.72	0.22	0.2476	0.4424	Ap4b1	adaptor-related protein complex AP-4, beta 1	Coding
TC0800000823.mm.2	5.28	5.28	5.22	5.02	5.02	0.76	0.33	0.21	0.29	0.2	0.2476	0.4424	Klf2	Kruppel-like factor 2 (lung)	Coding
TC0200001794.mm.2	13.2	13.32	13.22	12.99	12.97	0.3	0.79	0.21	0.39	0.47	0.2476	0.4424	Snap23	synaptosomal-associated protein 23	Multiple_Complex
TC0400001869.mm.2	8.81	8.23	7.83	8.59	8.26	0.55	0.29	0.46	0.65	0.32	0.2476	0.4424	Gm13242	predicted gene 13242	Coding
TC0400002505.mm.2	6.63	6.39	6.08	5.99	5.89	0.62	0.29	0.24	0.35	0.47	0.2476	0.4424	Ccl19	chemokine (C-C motif) ligand 19	Multiple_Complex
TC0X00000290.mm.2	8.72	7.88	8.28	8.49	9.19	0.71	0.52	0.61	0.72	0.9	0.2477	0.4425	Gm2854	predicted gene 2854 [Source:MGI Symbol;Acc:MGI:3781026]	Coding
TC1300000457.mm.2	6.99	6.39	7.1	7	6.92	0.35	0.24	0.36	0.49	0.27	0.2477	0.4425	Gm9979	predicted gene 9979 [Source:MGI Symbol;Acc:MGI:3642885]; predicted gene 9979	Coding
TC0400000587.mm.2	7.95	8.52	7.95	8.75	8.53	0.62	0.71	0.27	0.21	0.79	0.2478	0.4427	Fktn	fukutin	Multiple_Complex
TC1500000713.mm.2	6.86	6.3	6.56	6.34	6.21	0.27	0.28	0.43	0.16	0.32	0.2478	0.4427	Sgsm3	small G protein signaling modulator 3	Multiple_Complex
TC0500002696.mm.2	3.58	3.26	3.25	3.48	3.66	0.37	0.35	0.36	0.5	0.24	0.2479	0.4427	Ugt2b38	UDP glucuronosyltransferase 2 family, polypeptide B38	Coding
TC0700000113.mm.2	6.23	5.98	6.31	5.9	5.95	0.3	0.35	0.5	0.39	0.21	0.2479	0.4428	Zscan4c	zinc finger and SCAN domain containing 4C	Coding
TC1100000771.mm.2	7.66	7.53	7.81	7.71	8.03	0.33	0.22	0.26	0.33	0.48	0.2481	0.443	Map2k3	mitogen-activated protein kinase kinase 3	Multiple_Complex
TC1100003089.mm.2	6.59	6.23	6.31	6.18	6.02	0.3	0.48	0.38	0.69	0.54	0.2481	0.443	0610010K14Rik; Rnasek	RIKEN cDNA 0610010K14 gene; ribonuclease, RNase K	Multiple_Complex
TC0500003470.mm.2	8.06	7.92	7.8	7.99	8.31	0.22	0.49	0.27	0.24	0.27	0.2482	0.443	Zfp113	zinc finger protein 113	Multiple_Complex
TC0700000394.mm.2	4.58	4.59	4.91	4.36	4.56	0.47	0.46	0.28	0.19	0.2	0.2482	0.443	Gm1096	PREDICTED: predicted gene 1096 (Gm1096), mRNA.	Multiple_Complex
TC0X00002508.mm.2	4.61	4.79	4.58	4.54	4.87	0.4	0.31	0.21	0.29	0.22	0.2482	0.443	5430402E10Rik	RIKEN cDNA 5430402E10 gene	Coding
TC1100003879.mm.2	6.07	6.38	6.41	6.15	6.04	0.3	0.49	0.15	0.09	0.3	0.2483	0.4431	Gosr2	golgi SNAP receptor complex member 2	Multiple_Complex
TC0400003103.mm.2	6.09	5.64	6.16	5.93	5.88	0.16	0.42	0.74	0.74	0.07	0.2483	0.4431	Gm10192	predicted gene 10192 [Source:MGI Symbol;Acc:MGI:3642867]	Multiple_Complex
TC1900001004.mm.2	7.79	8.28	8.19	7.95	7.97	0.16	0.41	0.29	0.28	0.23	0.2483	0.4431	Arl2	ADP-ribosylation factor-like 2	Multiple_Complex
TC1300000014.mm.2	3.7	3.59	3.83	3.84	4.09	0.3	0.13	0.48	0.39	0.23	0.2484	0.4432	Calm5	calmodulin 5	Multiple_Complex
TC0200004543.mm.2	11.87	12.27	11.58	11.83	11.89	0.22	0.41	0.48	0.3	0.63	0.2484	0.4432	Trpm7	transient receptor potential cation channel, subfamily M, member 7	Multiple_Complex
TC0300003080.mm.2	5.18	4.79	5.13	4.75	5.06	0.23	0.3	0.3	0.15	0.13	0.2484	0.4432	Clca3b	chloride channel accessory 3B	Coding
TC0700004076.mm.2	5.94	5.9	5.67	6.33	6.08	0.34	0.54	0.48	0.11	0.47	0.2485	0.4433	St5	suppression of tumorigenicity 5	Multiple_Complex
TC0100002729.mm.2	5.47	5.57	5.82	5.32	5.17	0.21	0.45	0.5	0.26	0.27	0.2485	0.4433	A630001G21Rik	RIKEN cDNA A630001G21 gene	Multiple_Complex
TC0200004109.mm.2	7.1	7.76	7.19	8.15	7.55	0.45	0.54	0.31	0.72	0.22	0.2487	0.4435	Nr1h3	nuclear receptor subfamily 1, group H, member 3	Multiple_Complex
TC0600001777.mm.2	8.29	7.94	8.09	8.15	7.9	0.3	0.31	0.34	0.45	0.13	0.2487	0.4436	Gm21814	predicted gene, 21814 [Source:MGI Symbol;Acc:MGI:5433978]	Multiple_Complex
TC0300000835.mm.2	7.84	7.47	7.56	7.81	7.93	0.21	0.17	0.23	0.34	0.49	0.2487	0.4436	Lce3c	late cornified envelope 3C	Coding
TC1100003013.mm.2	5.37	5.54	5.16	5.39	5.34	0.09	0.27	0.09	0.27	0.13	0.2489	0.444	Ntn1	netrin 1	Coding
TC0600001522.mm.2	7.32	7.11	7.14	7.05	7.21	0.19	0.52	0.2	0.4	0.22	0.249	0.444	Clec2g	C-type lectin domain family 2, member g	Multiple_Complex
TC0300001641.mm.2	3.61	3.75	3.95	3.75	3.72	0.22	0.15	0.37	0.2	0.25	0.249	0.444	Fabp12	fatty acid binding protein 12	Coding
TC0800001959.mm.2	4.51	4.37	4.41	4.63	4.61	0.13	0.25	0.16	0.07	0.25	0.249	0.444	Chrna6	cholinergic receptor, nicotinic, alpha polypeptide 6	Coding
TC1700000310.mm.2	3.62	3.88	4.05	3.97	4.16	0.41	0.34	0.24	0.31	0.48	0.2491	0.444	Vmn2r116	vomeronasal 2, receptor 116	Coding
TC0X00001715.mm.2	6.1	6.51	6.76	6.21	6.34	0.74	0.24	0.39	0.28	0.49	0.2491	0.444	Gm21887	predicted gene, 21887 [Source:MGI Symbol;Acc:MGI:5434051]	Coding
TC0100000041.mm.2	5.12	4.83	5	5.35	5.22	0.21	0.18	0.41	0.34	0.21	0.2491	0.444	3110035E14Rik	RIKEN cDNA 3110035E14 gene	Coding
TC0900001683.mm.2	6.11	6.17	6.03	6.12	6.55	0.74	0.32	0.23	0.38	0.25	0.2492	0.4441	4930433N12Rik	RIKEN cDNA 4930433N12 gene	Multiple_Complex
TC1000002473.mm.2	4.82	4.8	4.54	4.59	4.67	0.23	0.15	0.18	0.07	0.14	0.2492	0.4441	Odf3l2	outer dense fiber of sperm tails 3-like 2	Coding
TC0600001571.mm.2	9.78	9.48	9.32	9.59	9.35	0.13	0.21	0.15	0.2	0.54	0.2492	0.4441	Smim10l1	small integral membrane protein 10 like 1	Multiple_Complex
TC1100000588.mm.2	15.3	15.71	15.71	15.38	15.31	0.26	0.21	0.3	0.37	0.58	0.2492	0.4441	Skp1a	S-phase kinase-associated protein 1A	Multiple_Complex
TC0900000970.mm.2	6.9	6.89	6.67	7.02	7.01	0.34	0.12	0.35	0.24	0.24	0.2493	0.4442	Rfx7	regulatory factor X, 7	Multiple_Complex
TC0400003741.mm.2	6.38	7.04	6.91	6.68	6.69	0.37	0.57	0.45	0.41	0.23	0.2494	0.4443	Sepn1	selenoprotein N, 1	Multiple_Complex
TC1400002711.mm.2	7.22	7.47	7.24	7.11	6.91	0.33	0.57	0.23	0.21	0.18	0.2494	0.4443	Tgds	TDP-glucose 4,6-dehydratase	Coding
TC0X00001969.mm.2	8.29	7.47	7.71	7.98	8.56	0.79	0.63	0.82	0.93	0.74	0.2494	0.4443	Gm10147; Gm10096; Gm10486; Gm10488	predicted gene 10147; predicted gene 10096; predicted gene 10486; predicted gene 10488	Multiple_Complex
TC0700002045.mm.2	5.37	4.92	5.08	4.91	5.37	0.29	0.3	0.27	0.37	0.16	0.2494	0.4443	Drd4	dopamine receptor D4	Coding
TC1700000896.mm.2	3.99	3.77	3.9	3.83	3.78	0.2	0.16	0.11	0.05	0.22	0.2494	0.4443	Dnph1	2-deoxynucleoside 5-phosphate N-hydrolase 1; 2'-deoxynucleoside 5'-phosphate N-hydrolase 1	Coding
TC1900000665.mm.2	4.43	4.55	4.07	4.11	4.3	0.27	0.33	0.25	0.29	0.11	0.2495	0.4444	Kazald1	Kazal-type serine peptidase inhibitor domain 1	Coding
TC1800001063.mm.2	5.48	5.41	5.39	5.3	5.56	0.17	0.35	0.27	0.18	0.28	0.2496	0.4444	Nol4	nucleolar protein 4	Multiple_Complex
TC1000003113.mm.2	7.48	7.2	7.34	7.12	7.38	0.17	0.23	0.22	0.14	0.38	0.2496	0.4445	Gli1	GLI-Kruppel family member GLI1	Coding
TC1300000625.mm.2	5.61	5.35	5.3	5.65	5.63	0.17	0.45	0.17	0.38	0.17	0.2496	0.4445	Cplx2	complexin 2	Coding
TC1000001629.mm.2	5.33	5.09	5.23	5.59	5.43	0.4	0.43	0.45	0.4	0.34	0.2497	0.4445	Olfr9	olfactory receptor 9	Coding
TC1700001738.mm.2	5.67	5.19	5.21	5.52	5.36	0.36	0.1	0.53	0.4	0.42	0.2497	0.4445	Grm4	glutamate receptor, metabotropic 4	Multiple_Complex
TC0200004245.mm.2	4.84	5.01	4.8	4.84	4.49	0.38	0.51	0.48	0.11	0.27	0.2497	0.4445	Tcp11l1	t-complex 11 like 1	Multiple_Complex
TC0200001472.mm.2	6.14	5.99	6.19	6.51	6.38	0.32	0.22	0.41	0.49	0.29	0.2498	0.4445	Lrrc4c	leucine rich repeat containing 4C	Multiple_Complex
TC0700003866.mm.2	4.97	5.06	5.34	5.11	5.35	0.2	0.21	0.42	0.38	0.38	0.2498	0.4446	Olfr33	olfactory receptor 33	Coding
TC0200004141.mm.2	5.01	5.18	5.09	4.61	4.89	0.21	0.23	0.19	0.33	0.17	0.2498	0.4446	Slc35c1	solute carrier family 35, member C1	Coding
TC0400002454.mm.2	11.59	11.2	11.44	11.51	11.61	0.26	0.3	0.35	0.55	0.6	0.2499	0.4446	Bag1	BCL2-associated athanogene 1	Coding
TC1000003179.mm.2	5.96	5.36	5.58	5.85	6.22	0.55	1.12	0.19	0.18	0.2	0.2499	0.4446	Olfr772	olfactory receptor 772	Coding
TC0400002986.mm.2	17.57	17.82	17.56	17.48	17.28	0.25	0.22	0.18	0.24	0.26	0.2499	0.4446	Rps6	ribosomal protein S6	Multiple_Complex
TC1000002520.mm.2	3.68	3.56	3.32	3.62	3.72	0.28	0.28	0.19	0.17	0.15	0.25	0.4448	Gng7	guanine nucleotide binding protein (G protein), gamma 7	Coding
TC1400000360.mm.2	4.18	3.55	3.6	4.15	4.03	0.63	0.14	0.63	0.45	0.33	0.2501	0.4449	Ptpn20	protein tyrosine phosphatase, non-receptor type 20	Coding
TC0400001734.mm.2	5.57	5.21	5.36	5.46	5.44	0.24	0.14	0.22	0.28	0.23	0.2501	0.4449	Pla2g2a	phospholipase A2, group IIA (platelets, synovial fluid)	Multiple_Complex
TC0800002881.mm.2	13.24	13.4	13.12	13.07	12.91	0.21	0.4	0.37	0.12	0.4	0.2502	0.445	Psmd7	proteasome (prosome, macropain) 26S subunit, non-ATPase, 7	Multiple_Complex
TC0700000976.mm.2	8.18	8.15	7.96	7.68	8.1	0.25	0.29	0.19	0.46	0.24	0.2503	0.4451	Trpm1	transient receptor potential cation channel, subfamily M, member 1	Multiple_Complex
TC0700002769.mm.2	6	5.7	5.79	5.81	6.12	0.13	0.24	0.18	0.2	0.47	0.2503	0.4452	Zbtb32	zinc finger and BTB domain containing 32	Multiple_Complex
TC0600002567.mm.2	6.59	6.59	6.93	6.45	6.62	0.42	0.34	0.13	0.12	0.36	0.2504	0.4452	Tet3	tet methylcytosine dioxygenase 3	Multiple_Complex
TC0100001158.mm.2	4.02	4.31	4.3	4.63	4.23	0.38	0.29	0.12	0.57	0.11	0.2504	0.4452	Yod1	YOD1 OTU deubiquitinating enzyme 1 homologue (S. cerevisiae)	Coding
TC1200000278.mm.2	3.46	3.87	3.5	3.54	3.67	0.34	0.23	0.02	0.1	0.15	0.2505	0.4453	Ccdc71l	coiled-coil domain containing 71 like	Coding
TC1300002426.mm.2	8.1	8.21	7.53	7.42	7.39	0.42	1.42	0.49	0.38	0.28	0.2505	0.4453	Thbs4	thrombospondin 4	Multiple_Complex
TC1000001149.mm.2	7.8	8.12	7.64	7.92	7.76	0.32	0.67	0.41	0.37	0.34	0.2506	0.4454	Tmcc3	transmembrane and coiled coil domains 3	Multiple_Complex
TC1800001535.mm.2	6.38	6.18	5.93	6.26	6.51	0.45	0.14	0.24	0.63	0.35	0.2507	0.4455	Rab27b	RAB27B, member RAS oncogene family	Multiple_Complex
TC0800001490.mm.2	6.86	7.07	7.28	6.93	7.22	0.13	0.32	0.15	0.24	0.43	0.2507	0.4455	Ctu2	cytosolic thiouridylase subunit 2 homolog (S. pombe)	Multiple_Complex
TC0200001968.mm.2	5.21	5.18	5.26	5.5	5.47	0.32	0.34	0.13	0.22	0.14	0.2507	0.4455	AU015228	expressed sequence AU015228	Multiple_Complex
TC1500001099.mm.2	5.3	4.85	5.13	5.02	5.1	0.22	0.28	0.16	0.04	0.22	0.2508	0.4457	Amhr2	anti-Mullerian hormone type 2 receptor	Multiple_Complex
TC0900000750.mm.2	8.03	8.15	8.01	8.1	8.47	0.32	0.43	0.4	0.37	0.2	0.2508	0.4457	Parp6	poly (ADP-ribose) polymerase family, member 6	Multiple_Complex
TC1700002287.mm.2	5.3	5	5.36	5.13	5.1	0.59	0.26	0.19	0.17	0.35	0.251	0.4459	Sult1c2	sulfotransferase family, cytosolic, 1C, member 2	Coding
TC0700000565.mm.2	5.61	5.22	5.09	5.2	5.56	0.39	0.15	0.15	0.37	0.32	0.251	0.4459	Arhgap33os	Rho GTPase activating protein 33, opposite strand	Multiple_Complex
TC0700001839.mm.2	5.88	5.36	5.32	5.63	5.49	0.56	0.29	0.26	0.25	0.56	0.251	0.446	Zfp771	zinc finger protein 771	Multiple_Complex
TC1000001171.mm.2	9.6	10.09	9.41	9.95	9.73	0.1	0.45	0.29	0.43	0.35	0.2511	0.4461	Eea1	early endosome antigen 1	Multiple_Complex
TC0200002198.mm.2	4.89	4.87	5.08	5.17	4.7	0.31	0.33	0.29	0.17	0.09	0.2511	0.4461	Cstl1	cystatin-like 1	Coding
TC0400004226.mm.2	8.05	7.71	7.56	7.97	8.27	0.23	0.19	0.24	0.26	0.54	0.2512	0.4461	Cela2a	chymotrypsin-like elastase family, member 2A	Multiple_Complex
TC0700002407.mm.2	6.61	6.16	6.38	6.68	6.73	0.13	0.26	0.69	0.4	0.56	0.2512	0.4462	Obox3	oocyte specific homeobox 3	Multiple_Complex
TC0400000284.mm.2	8.29	8.79	8.19	8.36	8.3	0.45	0.31	0.14	0.06	0.58	0.2513	0.4462	Rngtt	RNA guanylyltransferase and 5-phosphatase; RNA guanylyltransferase and 5'-phosphatase	Multiple_Complex
TC0X00003046.mm.2	3.93	4.06	4.2	3.92	4.18	0.1	0.32	0.23	0.15	0.12	0.2513	0.4462	Esx1	extraembryonic, spermatogenesis, homeobox 1	Coding
TC0800000824.mm.2	4.99	5.03	5.29	5.1	4.69	0.55	0.44	0.22	0.32	0.16	0.2513	0.4462	1700030K09Rik	RIKEN cDNA 1700030K09 gene	Multiple_Complex
TC1100001639.mm.2	6.14	5.66	6.08	5.83	5.99	0.25	0.22	0.23	0.14	0.38	0.2513	0.4462	Hsd17b1	hydroxysteroid (17-beta) dehydrogenase 1	Coding
TC0100003856.mm.2	5.06	4.78	4.71	4.92	5.21	0.1	0.21	0.41	0.27	0.2	0.2513	0.4462	Cr2	complement receptor 2	Multiple_Complex
TC0700001571.mm.2	4.47	4.37	4.28	4.21	4.49	0.17	0.15	0.18	0.17	0.3	0.2514	0.4462	Olfr17	olfactory receptor 17	Coding
TC0X00000656.mm.2	9.42	9.44	8.9	9.05	9.1	0.31	0.56	0.17	0.28	0.74	0.2514	0.4462	Vma21	VMA21 vacuolar H+-ATPase homolog (S. cerevisiae)	Multiple_Complex
TC0100001730.mm.2	13.18	13.56	13.39	13.36	13	0.1	0.43	0.16	0.24	0.34	0.2514	0.4462	Cnih4	cornichon homolog 4 (Drosophila)	Multiple_Complex
TC1600001024.mm.2	5.13	4.87	4.79	4.77	4.82	0.12	0.05	0.25	0.22	0.19	0.2515	0.4464	Kcne2	potassium voltage-gated channel, Isk-related subfamily, gene 2	Coding
TC0800002330.mm.2	8.16	8.3	8.42	8.05	8.04	0.24	0.49	0.14	0.22	0.16	0.2516	0.4464	Tma16	translation machinery associated 16 homolog (S. cerevisiae)	Multiple_Complex
TC0900002034.mm.2	4.1	4.1	4.3	4.49	4.87	0.08	0.18	0.08	0.08	0.68	0.2516	0.4464	A630095E13Rik	RIKEN cDNA A630095E13 gene	Multiple_Complex
TC0200001751.mm.2	6.72	6.76	6.53	6.49	6.52	0.1	0.27	0.21	0.31	0.3	0.2516	0.4464	Chst14	carbohydrate (N-acetylgalactosamine 4-0) sulfotransferase 14	Coding
TC1500001403.mm.2	10.66	11.16	10.45	11.26	10.87	0.19	0.36	0.8	0.75	0.76	0.2517	0.4465	Ubr5	ubiquitin protein ligase E3 component n-recognin 5	Coding
TC1100003700.mm.2	5.54	5.28	5.09	5.44	5.53	0.2	0.16	0.24	0.09	0.53	0.2518	0.4466	Krt24	keratin 24	Coding
TC0500003392.mm.2	4.88	4.49	4.92	4.62	4.63	0.28	0.11	0.55	0.14	0.11	0.2519	0.4468	Fkbp6	FK506 binding protein 6	Coding
TC1100003100.mm.2	3.92	3.76	3.43	3.68	3.9	0.34	0.41	0.41	0.15	0.16	0.2519	0.4468	Vmo1	vitelline membrane outer layer 1 homolog (chicken)	Coding
TC0500000134.mm.2	3.96	3.93	3.81	4	3.55	0.11	0.05	0.53	0.29	0.25	0.252	0.4468	Gnat3	guanine nucleotide binding protein, alpha transducing 3	Coding
TC0600002635.mm.2	9.91	10.13	10.07	9.9	9.93	0.15	0.24	0.08	0.23	0.8	0.252	0.4469	Pcyox1	prenylcysteine oxidase 1	Multiple_Complex
TC0600003266.mm.2	5.98	5.87	6.36	5.76	5.93	0.24	0.65	0.61	0.26	0.25	0.252	0.4469	Magohb	mago-nashi homolog B (Drosophila)	Multiple_Complex
TC1700002808.mm.2	8.76	8.34	8.54	8.37	8.38	0.17	0.32	0.33	0.16	0.28	0.2521	0.4469	Hnrnpm	heterogeneous nuclear ribonucleoprotein M	Multiple_Complex
TC1000001645.mm.2	4.78	4.4	4.74	4.4	4.71	0.08	0.37	0.46	0.28	0.27	0.2521	0.4469	Olfr791	olfactory receptor 791	Coding
TC0500002595.mm.2	4.85	4.66	4.64	4.52	4.73	0.12	0.35	0.23	0.07	0.39	0.2521	0.4469	Lrrc66	leucine rich repeat containing 66	Coding
TC0700004277.mm.2	5.12	4.37	5.05	4.82	4.68	0.37	0.31	0.26	0.35	0.45	0.2521	0.4469	Cd19	CD19 antigen	Coding
TC1300001602.mm.2	7.9	7.35	7.46	7.14	7.74	0.27	0.32	0.75	0.6	0.36	0.2522	0.4469	Vmn1r208	vomeronasal 1 receptor 208	Coding
TC1300002078.mm.2	4.11	4.38	4.26	4.24	4.23	0.23	0.35	0.19	0.18	0.16	0.2522	0.4469	Neurog1	neurogenin 1	Coding
TC0700001774.mm.2	5.44	4.82	4.81	4.93	4.75	0.6	0.2	0.24	0.27	0.2	0.2522	0.4469	Aqp8	aquaporin 8	Coding
TC0X00001858.mm.2	9.48	9.22	9.11	9.19	8.89	0.2	0.39	0.35	0.4	0.52	0.2522	0.4469	1810030O07Rik	RIKEN cDNA 1810030O07 gene	Multiple_Complex
TC1700002799.mm.2	5.53	5.18	5.27	5.51	5.38	0.28	0.06	0.23	0.13	0.29	0.2522	0.4469	Eme2	essential meiotic endonuclease 1 homolog 2 (S. pombe)	Multiple_Complex
TC0900000007.mm.2	9.01	9.31	9.4	9.42	10.43	0.83	0.96	1.86	0.85	2.32	0.2522	0.4469	Gm17535	predicted gene, 17535 [Source:MGI Symbol;Acc:MGI:4937169]	Coding
TC1600001742.mm.2	5.95	5.7	5.92	5.42	5.59	0.34	0.33	0.29	0.43	0.17	0.2523	0.447	Nfkbiz	nuclear factor of kappa light polypeptide gene enhancer in B cells inhibitor, zeta	Multiple_Complex
TC1100001730.mm.2	6.73	6.65	6.56	6.72	6.75	0.29	0.17	0.4	0.04	0.43	0.2524	0.4471	Itgb3	integrin beta 3	Multiple_Complex
TC0300003134.mm.2	3.85	4.07	3.58	3.99	4.05	0.36	0.12	0.25	0.21	0.5	0.2524	0.4471	Ifi44l	interferon-induced protein 44 like	Coding
TC0800002747.mm.2	5.53	5.43	5.44	5.77	5.69	0.25	0.11	0.17	0.35	0.22	0.2524	0.4471	Prss54	protease, serine 54	Coding
TC0200000552.mm.2	7.92	7.52	7.85	7.63	7.81	0.17	0.23	0.32	0.2	0.32	0.2525	0.4472	Fubp3	far upstream element (FUSE) binding protein 3	Multiple_Complex
TC1700001531.mm.2	4.43	4.24	4.35	4.49	4.12	0.25	0.15	0.3	0.31	0.48	0.2525	0.4472	Vmn2r104	vomeronasal 2, receptor 104	Coding
TC0400003942.mm.2	3.46	3.52	3.71	3.64	3.51	0.23	0.19	0.17	0.28	0.22	0.2526	0.4473	Pramef12	PRAME family member 12	Coding
TC0600000228.mm.2	4.78	4.93	4.68	4.65	5.04	0.15	0.29	0.23	0.15	0.2	0.2527	0.4475	Fam71f1	family with sequence similarity 71, member F1	Multiple_Complex
TC1900000268.mm.2	4.84	4.37	4.17	4.49	4.37	0.27	0.24	0.47	0.23	0.23	0.2528	0.4475	Olfr1463	olfactory receptor 1463	Coding
TC0700000130.mm.2	5.5	5.3	5.38	5.48	6.09	0.23	0.79	0.53	0.47	0.18	0.2528	0.4475	Vmn1r78	vomeronasal 1 receptor 78	Coding
TC1000002032.mm.2	6.2	6.09	5.76	6.12	6.22	0.25	0.37	0.15	0.29	0.2	0.2528	0.4475	BC021785; G630090E17Rik	cDNA sequence BC021785; RIKEN cDNA G630090E17 gene	Coding
TC0400003208.mm.2	5.63	5.63	5.32	5.17	5.97	0.19	0.18	0.14	0.45	0.45	0.2528	0.4475	Acot11	acyl-CoA thioesterase 11	Multiple_Complex
TC1000001244.mm.2	3.94	3.75	3.45	3.88	3.97	0.37	0.35	0.08	0.14	0.31	0.2529	0.4477	Slc6a15	solute carrier family 6 (neurotransmitter transporter), member 15	Coding
TC0500001801.mm.2	3.89	4.13	3.94	4	4.33	0.23	0.25	0.03	0.13	0.25	0.253	0.4477	Gsx1	GS homeobox 1	Coding
TC0X00002016.mm.2	8.68	7.87	8.06	7.79	8.75	0.5	0.64	0.78	0.85	1.1	0.253	0.4478	Gm21883	predicted gene, 21883 [Source:MGI Symbol;Acc:MGI:5434047]	Coding
TC0800003244.mm.2	18.17	17.86	18.1	17.85	18.32	0.11	0.31	0.16	0.13	0.31	0.253	0.4478	Uba52	ubiquitin A-52 residue ribosomal protein fusion product 1	Multiple_Complex
TC0700000272.mm.2	4.36	4.07	3.64	4.01	3.8	0.39	0.22	0.12	0.06	0.47	0.2531	0.4478	Mill2	MHC I like leukocyte 2	Multiple_Complex
TC0700003853.mm.2	4.46	4.39	4.23	4.21	4.23	0.07	0.07	0.25	0.22	0.15	0.2531	0.4479	Chrna10	cholinergic receptor, nicotinic, alpha polypeptide 10	Coding
TC1100004158.mm.2	4.58	4.29	4.39	4.57	4.68	0.48	0.06	0.27	0.22	0.62	0.2532	0.4479	BC100451	cDNA sequence BC100451	Coding
TC1100002755.mm.2	5.88	6.45	6.21	6.25	6.47	0.37	0.19	0.28	0.3	0.07	0.2532	0.4479	Pdlim4	PDZ and LIM domain 4	Multiple_Complex
TC0700000859.mm.2	4.68	4.69	4.39	4.65	4.86	0.17	0.21	0.19	0.32	0.4	0.2532	0.4479	Ntn5	netrin 5	Coding
TC0200003920.mm.2	4.56	4.35	4.73	4.81	4.98	0.25	0.33	0.35	0.57	0.26	0.2533	0.4479	Olfr1045	olfactory receptor 1045	Coding
TC0X00000922.mm.2	5.58	5.24	5.33	5.49	5.46	0.21	0.17	0.19	0.29	0.57	0.2533	0.4479	Gpr165	G protein-coupled receptor 165	Multiple_Complex
TC1300001836.mm.2	6.74	7.16	7.16	6.8	6.65	0.21	0.4	0.32	0.47	0.3	0.2533	0.448	Bloc1s5	biogenesis of lysosomal organelles complex-1, subunit 5, muted	Coding
TC0600000683.mm.2	4.34	4.25	4.33	4.47	4.7	0.31	0.22	0.27	0.17	0.16	0.2534	0.448	Vmn1r8	vomeronasal 1 receptor 8	Coding
TC1800000825.mm.2	11.13	11.1	10.57	10.73	10.91	0.35	0.42	0.28	0.26	0.41	0.2534	0.448	Pias2	protein inhibitor of activated STAT 2	Multiple_Complex
TC1100003095.mm.2	5.03	4.86	4.96	4.72	4.9	0.13	0.11	0.06	0.18	0.27	0.2535	0.4482	Pelp1	proline, glutamic acid and leucine rich protein 1	Coding
TC0400001445.mm.2	4.49	4.4	4.39	4.12	4.39	0.25	0.22	0.39	0.25	0.37	0.2536	0.4483	Grik3	glutamate receptor, ionotropic, kainate 3	Multiple_Complex
TC0200001745.mm.2	5.28	5.62	5.09	5.81	5.48	0.11	0.44	0.47	0.29	0.21	0.2537	0.4484	5430417L22Rik; Inafm2; RP23-172B16.3	RIKEN cDNA 5430417L22 gene (5430417L22Rik), long non-coding RNA.; InaF motif containing 2 [Source:MGI Symbol;Acc:MGI:1915354]; RIKEN cDNA 5430417L22 gene; novel transcript (5430417L22Rik)	Multiple_Complex
TC1100001140.mm.2	9.16	9.3	9.46	9.28	8.97	0.09	0.34	0.18	0.15	0.32	0.2537	0.4485	Flot2	flotillin 2	Multiple_Complex
TC0200000512.mm.2	9.55	9.45	9.94	9.71	9.91	0.29	0.29	0.53	0.12	0.25	0.2539	0.4486	Urm1	ubiquitin related modifier 1 homolog (S. cerevisiae)	Multiple_Complex
TC0400002539.mm.2	5.45	5.2	5.04	5.17	5.36	0.26	0.22	0.24	0.24	0.2	0.2539	0.4486	Olfr71	olfactory receptor 71	Coding
TC0X00001939.mm.2	5.24	5.04	4.74	5.05	4.82	0.39	0.2	0.07	0.48	0.3	0.2539	0.4487	Zfp300	zinc finger protein 300	Multiple_Complex
TC0800003077.mm.2	6.87	6.97	6.81	6.62	6.45	0.27	0.48	0.26	0.23	0.25	0.2539	0.4487	Galns	galactosamine (N-acetyl)-6-sulfate sulfatase	Coding
TC0100001995.mm.2	4.37	4.5	4.26	4.64	4.53	0.09	0.08	0.16	0.36	0.24	0.254	0.4487	4930444P10Rik	RIKEN cDNA 4930444P10 gene	Coding
TC1900000703.mm.2	6.69	7.04	7.15	6.98	7.06	0.2	0.2	0.17	0.16	0.45	0.254	0.4487	Trim8	tripartite motif-containing 8	Coding
TC0X00000574.mm.2	5.48	5.35	5.77	5.85	5.77	0.29	0.33	0.25	0.3	0.9	0.254	0.4487	4933402E13Rik	RIKEN cDNA 4933402E13 gene	Coding
TC0X00002435.mm.2	5.65	5.26	5.27	5.52	5.41	0.44	0.03	0.1	0.64	0.49	0.254	0.4487	Pdzd4	PDZ domain containing 4	Multiple_Complex
TC0300001193.mm.2	12.44	11.85	11.48	12.31	12.5	0.67	0.09	0.59	0.51	0.89	0.254	0.4487	Lrrc39	leucine rich repeat containing 39	Multiple_Complex
TC0900000898.mm.2	4.99	4.69	4.43	4.59	4.66	0.41	0.41	0.25	0.08	0.56	0.2541	0.4487	F830001A07Rik	RIKEN cDNA F830001A07 gene	Multiple_Complex
TC0900001070.mm.2	6.85	6.33	6.13	6.25	6.39	0.26	0.31	0.28	0.54	0.55	0.2541	0.4487	Myo6	myosin VI	Multiple_Complex
TC1100004128.mm.2	9.61	9.16	9.3	9.19	9.18	0.29	0.22	0.32	0.07	0.32	0.2541	0.4488	Srsf2	serine/arginine-rich splicing factor 2	Multiple_Complex
TC0X00002709.mm.2	3.56	3.61	3.9	3.62	3.46	0.56	0.14	0.27	0.17	0.17	0.2542	0.4488	Tex11	testis expressed gene 11	Coding
TC1000001059.mm.2	4.84	4.75	4.93	4.78	5.01	0.17	0.03	0.15	0.18	0.11	0.2542	0.4488	1700113H08Rik	RIKEN cDNA 1700113H08 gene	Coding
TC0700000793.mm.2	3.29	2.87	3.12	3.24	3.29	0.29	0.17	0.14	0.07	0.31	0.2543	0.4489	Klk1b3	kallikrein 1-related peptidase b3	Coding
TC1400001056.mm.2	4.64	4.22	4.21	4.01	4.11	0.63	0.14	0.1	0.44	0.14	0.2545	0.4492	Cpb2	carboxypeptidase B2 (plasma)	Coding
TC0X00000094.mm.2	5.63	5.55	5.79	6.05	6.13	0.52	0.33	0.16	0.41	0.1	0.2545	0.4493	Gm6592	predicted gene 6592	Coding
TC1500001849.mm.2	5.71	5.63	5.44	5.66	5.36	0.55	0.44	0.31	0.3	0.3	0.2547	0.4495	Lgals2	lectin, galactose-binding, soluble 2	Coding
TC0600000876.mm.2	5.24	5.49	5.45	5.44	5.8	0.2	0.24	0.15	0.21	0.33	0.2547	0.4495	Reg3a	regenerating islet-derived 3 alpha	Coding
TC0900002218.mm.2	6.19	5.94	5.93	5.97	5.85	0.31	0.16	0.1	0.11	0.22	0.2549	0.4498	Apoc3	apolipoprotein C-III	Coding
TC0100001125.mm.2	9.74	10.3	10.21	10.03	9.95	0.2	0.18	0.54	0.8	0.27	0.2549	0.4498	Rab3gap1	RAB3 GTPase activating protein subunit 1	Multiple_Complex
TC0500000324.mm.2	7.55	7.12	7.66	7.38	7.08	0.52	0.41	0.16	0.26	0.22	0.255	0.4499	Gpn1	GPN-loop GTPase 1	Multiple_Complex
TC0600003285.mm.2	5.06	5	5.21	5.53	5.26	0.58	0.31	0.45	0.2	0.5	0.255	0.45	Tas2r121	taste receptor, type 2, member 121	Coding
TC1500002332.mm.2	3.72	3.51	3.75	4	3.91	0.29	0.16	0.23	0.65	0.49	0.2551	0.4501	Gsdmcl2	gasdermin C-like 2	Multiple_Complex
TC1300001609.mm.2	4.65	4.65	4.55	4.76	4.72	0.18	0.73	0.15	0.26	0.52	0.2552	0.4501	Vmn1r212	vomeronasal 1 receptor 212	Coding
TC1200000680.mm.2	4.56	4.23	4.05	4.46	4.25	0.29	0.2	0.2	0.26	0.41	0.2553	0.4502	Ppp1r36	protein phosphatase 1, regulatory subunit 36	Coding
TC1000000940.mm.2	6.01	6.1	5.89	5.8	6.04	0.16	0.3	0.25	0.39	0.39	0.2553	0.4503	D10Wsu102e	DNA segment, Chr 10, Wayne State University 102, expressed	Coding
TC0700000298.mm.2	5.67	6.06	5.46	6.03	6.2	0.38	0.4	0.38	0.4	0.39	0.2554	0.4503	Ercc1	excision repair cross-complementing rodent repair deficiency, complementation group 1	Multiple_Complex
TC1500001653.mm.2	6.4	6.47	6.5	6.64	6.86	0.22	0.41	0.11	0.28	0.29	0.2554	0.4503	Tmem71	transmembrane protein 71	Multiple_Complex
TC0600002504.mm.2	11.16	11.48	11.53	10.79	10.65	0.67	1.39	0.6	0.91	0.21	0.2554	0.4504	Tmsb10	thymosin, beta 10	Multiple_Complex
TC0200001806.mm.2	9.09	8.46	8.48	9.02	8.72	0.48	0.29	0.36	0.47	0.45	0.2554	0.4504	Adal	adenosine deaminase-like	Multiple_Complex
TC0500001178.mm.2	5.6	5.64	5.56	5.92	5.73	0.3	0.44	0.05	0.23	0.21	0.2555	0.4504	Crybb1	crystallin, beta B1	Coding
TC0500001636.mm.2	5.05	4.98	5.04	4.49	4.81	0.21	0.38	0.11	0.29	0.38	0.2555	0.4505	Zcwpw1	zinc finger, CW type with PWWP domain 1	Multiple_Complex
TC0900001582.mm.2	5.98	5.34	5.46	5.68	5.8	0.31	0.25	0.31	0.22	0.33	0.2557	0.4507	Exog	endo/exonuclease (5-3), endonuclease G-like; endo/exonuclease (5'-3'), endonuclease G-like	Coding
TC1500001643.mm.2	5.04	4.71	4.86	5.13	5.2	0.36	0.26	0.29	0.26	0.25	0.2557	0.4507	Oc90	otoconin 90	Coding
TC1100002683.mm.2	6.37	6.39	6.38	6.63	6.65	0.28	0.15	0.09	0.2	0.21	0.2557	0.4507	Zfp2	zinc finger protein 2	Multiple_Complex
TC0X00002539.mm.2	5.84	5.82	5.74	5.5	6	0.34	0.54	0.61	0.4	0.46	0.2558	0.4508	4930595M18Rik	RIKEN cDNA 4930595M18 gene	Coding
TC0400003711.mm.2	5.83	5.85	5.91	6.13	6.26	0.21	0.34	0.36	0.25	0.25	0.2558	0.4508	Pigv	phosphatidylinositol glycan anchor biosynthesis, class V	Multiple_Complex
TC0X00000502.mm.2	5.91	5.33	5.63	5.73	5.88	0.24	0.31	0.35	0.31	0.62	0.2559	0.4509	Slxl1	Slx-like 1	Coding
TC0900001677.mm.2	4.69	4.1	4.57	4.55	4.67	0.45	0.53	0.14	0.46	0.28	0.2559	0.4509	LOC100861606	PREDICTED: uncharacterized LOC100861606 (LOC100861606), miscRNA.	NonCoding
TC1000002399.mm.2	6.79	6.7	6.86	7.13	6.84	0.29	0.22	0.08	0.3	0.16	0.256	0.4511	Dip2a	DIP2 disco-interacting protein 2 homolog A (Drosophila)	Multiple_Complex
TC0X00003403.mm.2	5.23	5.14	5.01	5.28	5.44	0.46	0.18	0.51	0.33	0.48	0.2562	0.4514	Gm15128; Gm15107	predicted gene 15128; predicted gene 15107	Coding
TC0700003399.mm.2	4.1	4.01	3.97	3.98	4.31	0.42	0.24	0.35	0.12	0.28	0.2563	0.4515	Mkrn3	makorin, ring finger protein, 3	Coding
TC0500002952.mm.2	5.72	5.98	5.39	5.84	5.99	0.31	0.3	0.34	0.39	0.14	0.2564	0.4515	Dgkq	diacylglycerol kinase, theta	Multiple_Complex
TC1000000800.mm.2	4.75	4.51	4.39	4.3	4.59	0.11	0.45	0.33	0.25	0.31	0.2564	0.4515	Olfr1351	olfactory receptor 1351	Coding
TC0200004651.mm.2	4.9	6.15	6.37	5.57	5.86	0.88	0.29	0.71	0.54	0.7	0.2564	0.4516	Rnf24	ring finger protein 24	Multiple_Complex
TC0300003150.mm.2	5.01	4.99	5.08	4.47	4.99	0.42	0.09	0.27	0.51	0.04	0.2564	0.4516	St6galnac5	ST6 (alpha-N-acetyl-neuraminyl-2,3-beta-galactosyl-1,3)-N-acetylgalactosaminide alpha-2,6-sialyltransferase 5	Multiple_Complex
TC0700000757.mm.2	4.54	4.26	4.58	4.07	4.47	0.39	0.39	0.25	0.38	0.16	0.2565	0.4516	Siglecg	sialic acid binding Ig-like lectin G	Multiple_Complex
TC1600001915.mm.2	5.9	5.54	5.65	5.83	5.63	0.39	0.11	0.32	0.25	0.26	0.2565	0.4516	Lipi	lipase, member I	Coding
TC0200004321.mm.2	4.73	4.63	4.77	5.02	5.09	0.29	0.28	0.32	0.25	0.24	0.2566	0.4517	Olfr1282	olfactory receptor 1282	Coding
TSUnmapped00000008.mm.2	4.25	4.05	4.19	4.27	4.44	0.42	0.22	0.06	0.22	0.51	0.2566	0.4518	2019-03-01	mitochondrial amidoxime reducing component 1	Coding
TC0500000289.mm.2	10.48	10.06	9.98	9.91	9.87	0.39	0.11	0.18	0.12	0.48	0.2567	0.4518	Ept1	ethanolaminephosphotransferase 1 (CDP-ethanolamine-specific)	Multiple_Complex
TC0X00002468.mm.2	6.71	6.93	7.01	6.56	6.41	0.14	0.64	0.4	0.19	0.45	0.2567	0.4518	Gm38425; Gab3	predicted gene, 38425; growth factor receptor bound protein 2-associated protein 3	Multiple_Complex
TC1100000211.mm.2	7.83	8.21	7.82	7.88	7.59	0.61	0.39	0.44	0.47	0.61	0.2567	0.4518	Vps54	vacuolar protein sorting 54 (yeast)	Multiple_Complex
TC1000000529.mm.2	5.51	5.43	5.52	5.04	5.34	0.64	0.32	0.1	0.36	0.16	0.2568	0.4519	Sowahc	sosondowah ankyrin repeat domain family member C	Multiple_Complex
TC0900003015.mm.2	5.38	5.13	5.55	5.39	5.33	0.33	0.36	0.41	0.08	0.11	0.2569	0.452	Grm2	glutamate receptor, metabotropic 2	Multiple_Complex
TC0X00000437.mm.2	5.01	5.11	4.9	5.37	4.66	0.61	0.32	0.18	0.34	0.18	0.2569	0.452	Slc25a14	solute carrier family 25 (mitochondrial carrier, brain), member 14	Multiple_Complex
TC0200002077.mm.2	4.89	4.75	4.45	4.82	4.91	0.62	0.13	0.2	0.1	0.28	0.257	0.452	Snap25	synaptosomal-associated protein 25	Multiple_Complex
TC0100000465.mm.2	6.42	6.66	6.35	6.72	6.81	0.2	0.33	0.56	0.35	0.12	0.257	0.452	Carf	calcium response factor	Multiple_Complex
TC1000001135.mm.2	3.7	3.51	3.78	3.77	3.69	0.15	0.07	0.39	0.52	0.1	0.257	0.452	Ccdc38	coiled-coil domain containing 38	Multiple_Complex
TC1700002316.mm.2	7.38	7.52	7.05	7.15	7.35	0.29	0.3	0.39	0.32	0.3	0.257	0.452	Sema6b	sema domain, transmembrane domain (TM), and cytoplasmic domain, (semaphorin) 6B	Coding
TC1700002075.mm.2	5.97	5.79	5.87	6.17	6.56	1.05	0.38	0.25	0.65	0.18	0.257	0.452	Olfr114	olfactory receptor 114	Coding
TC0500000657.mm.2	5.31	4.91	5.23	5.28	5.09	0.17	0.28	0.18	0.34	0.36	0.257	0.452	Grxcr1	glutaredoxin, cysteine rich 1	Coding
TC0700002597.mm.2	3.41	3.08	3.08	3.25	3.36	0.19	0.21	0.21	0.23	0.18	0.257	0.452	Tescl	tescalcin-like	Coding
TC1400002108.mm.2	6.15	5.91	5.79	6.04	5.93	0.44	0.34	0.06	0.17	0.27	0.2571	0.4521	Cma1	chymase 1, mast cell	Coding
TC1200002533.mm.2	6.75	6.35	6.58	6.6	6.66	3.13	0.15	0.46	0.74	0.41	0.2573	0.4523	Serpina1a	serine (or cysteine) peptidase inhibitor, clade A, member 1A	Coding
TC0X00000305.mm.2	6.36	5.59	5.69	6.18	6.36	0.46	0.41	0.68	0.37	0.74	0.2573	0.4523	Gm21699	predicted gene, 21699	Coding
TC0500001168.mm.2	7.91	7.52	7.3	7.78	7.91	0.3	0.61	0.47	0.21	0.37	0.2573	0.4523	C130026L21Rik	RIKEN cDNA C130026L21 gene	Multiple_Complex
TC0500001725.mm.2	6.41	6.46	6.23	6.31	6.58	0.1	0.22	0.15	0.31	0.21	0.2573	0.4524	Spdye4b	speedy/RINGO cell cycle regulator family, member E4B	Coding
TC0600001427.mm.2	13.94	13.51	13.72	13.48	13.83	0.24	0.75	0.32	0.49	0.43	0.2574	0.4524	Phb2	prohibitin 2	Multiple_Complex
TC1900000149.mm.2	4.4	4.64	4.25	4.52	4.58	0.27	0.3	0.24	0.28	0.17	0.2574	0.4524	Slc22a6	solute carrier family 22 (organic anion transporter), member 6	Coding
TC0900001299.mm.2	5.49	5.53	5	5.34	5.1	0.75	0.65	0.18	0.2	0.24	0.2574	0.4524	Rab6b	RAB6B, member RAS oncogene family	Coding
TC0400004039.mm.2	7.25	7.31	7.12	7.19	7.05	0.46	0.26	0.22	0.36	0.74	0.2575	0.4526	Ube4b	ubiquitination factor E4B	Multiple_Complex
TC0600003246.mm.2	4.07	3.82	4.33	4.18	4.08	0.52	0.41	0.55	0.31	0.16	0.2576	0.4526	Klri1	killer cell lectin-like receptor family I member 1	Coding
TC0500002177.mm.2	4.61	4.22	4.62	4.36	4.5	0.19	0.25	0.26	0.18	0.11	0.2576	0.4526	Zfp513	zinc finger protein 513	Multiple_Complex
TC1400001401.mm.2	5.17	5.22	5.08	5.29	5.74	0.31	0.23	0.58	0.29	0.5	0.2576	0.4526	Gm3424	predicted gene 3424	Coding
TC0900001666.mm.2	12.43	12.49	12.38	12.14	12.04	0.26	0.34	0.38	0.3	0.38	0.2577	0.4528	Sacm1l	SAC1 (suppressor of actin mutations 1, homolog)-like (S. cerevisiae)	Coding
TC0100003098.mm.2	3.83	3.7	3.53	3.56	3.66	0.18	0.2	0.14	0.06	0.18	0.2578	0.4529	Optc	opticin	Multiple_Complex
TC0200002771.mm.2	4.44	3.81	4.53	4.07	4.36	0.43	0.66	0.53	0.28	0.25	0.2578	0.4529	4930591A17Rik	RIKEN cDNA 4930591A17 gene	Multiple_Complex
TC0X00000308.mm.2	8.16	7.43	7.35	8.02	8.31	0.74	0.52	0.8	1.09	0.78	0.2579	0.4529	Gm4836; Gm10486	predicted gene 4836; predicted gene 10486	Coding
TC1500001044.mm.2	3.97	4.26	4.03	3.77	3.78	0.27	0.59	0.26	0.22	0.23	0.2579	0.4529	Higd1c; Methig1; Mettl7a2	HIG1 domain family, member 1C; methyltransferase hypoxia inducible domain containing 1; methyltransferase like 7A2	Coding
TC0500001548.mm.2	6.41	6.35	6.39	6.35	7	0.41	0.47	0.23	0.44	0.28	0.2579	0.4529	Gtf2ird2	GTF2I repeat domain containing 2	Multiple_Complex
TC1400002116.mm.2	6.76	6.65	6.49	6.89	7.11	0.34	0.52	0.32	0.35	0.37	0.258	0.453	Gzmd; Gzme	granzyme D; granzyme E	Coding
TC0800000098.mm.2	6.97	6.62	6.41	6.43	6.49	0.55	0.41	0.5	0.28	0.19	0.258	0.453	Tex29	testis expressed 29	Multiple_Complex
TC0900000202.mm.2	5.75	5.72	5.52	5.9	6.1	0.14	0.26	0.24	0.13	0.65	0.2581	0.4531	1810026J23Rik	RIKEN cDNA 1810026J23 gene	Coding
TC0X00000342.mm.2	7.13	6.45	6.78	6.66	6.98	0.54	0.31	0.44	0.27	0.57	0.2581	0.4532	Rhox4a2; Rhox4a	reproductive homeobox 4A2; reproductive homeobox 4A	Coding
TC0500002250.mm.2	3.79	4.19	3.97	3.94	3.87	0.09	0.17	0.08	0.25	0.31	0.2583	0.4533	Trmt44	tRNA methyltransferase 44	Multiple_Complex
TC1100001853.mm.2	6.73	7.14	7.32	6.87	6.59	0.18	0.65	0.5	0.59	0.27	0.2583	0.4533	Sox9	SRY (sex determining region Y)-box 9	Multiple_Complex
TC1000000815.mm.2	7.95	7.77	7.58	7.57	7.85	0.13	0.34	0.16	0.31	0.18	0.2583	0.4533	Fgf22	fibroblast growth factor 22	Coding
TC1000001659.mm.2	4.63	4.59	4.52	4.85	5.14	0.44	0.54	0.38	0.21	0.66	0.2583	0.4533	Olfr822	olfactory receptor 822	Coding
TC1400001779.mm.2	4.25	4.49	4.7	4.17	4.53	0.41	0.43	0.18	0.33	0.02	0.2583	0.4533	Sh2d4b	SH2 domain containing 4B	Coding
TC0200002425.mm.2	3.92	3.56	3.63	3.94	3.91	0.32	0.16	0.13	0.23	0.15	0.2584	0.4534	Bpi	bactericidal permeablility increasing protein	Coding
TSUnmapped00000059.mm.2	4.02	4.25	4.03	3.93	4.17	0.32	0.34	0.17	0.27	0.15	0.2585	0.4536	Iigp1b	interferon inducible GTPase 1B	Coding
TC0500000195.mm.2	11.77	11.53	11.04	12.17	11.88	0.29	0.46	0.89	0.39	0.58	0.2586	0.4536	Kmt2e	lysine (K)-specific methyltransferase 2E	Multiple_Complex
TC0100001259.mm.2	5.77	5.92	5.77	5.6	5.58	0.25	0.2	0.26	0.25	0.27	0.2586	0.4537	Ascl5	achaete-scute complex homolog 5 (Drosophila)	Multiple_Complex
TC0500002577.mm.2	5.69	5.1	5.3	5.2	5.27	0.18	0.23	0.23	0.61	0.4	0.2587	0.4537	Gm5868	predicted gene 5868	Coding
TC0700003938.mm.2	10.74	10.44	10.73	9.95	10.23	0.34	0.29	0.21	0.64	0.18	0.2587	0.4537	Trim12a	tripartite motif-containing 12A	Multiple_Complex
TC1400000071.mm.2	9.32	9.13	9.03	9.2	9.11	0.69	0.68	0.24	0.21	0.48	0.2588	0.4537	Flnb	filamin, beta	Multiple_Complex
TC1600000196.mm.2	8.04	7.58	8.12	8.32	8.03	0.35	0.35	0.38	0.54	0.29	0.2588	0.4537	Yars2	tyrosyl-tRNA synthetase 2 (mitochondrial)	Multiple_Complex
TC0400001477.mm.2	11.64	10.85	10.93	11.11	11.1	0.43	0.47	0.42	0.45	1.14	0.2588	0.4537	Sfpq	splicing factor proline/glutamine rich (polypyrimidine tract binding protein associated)	Multiple_Complex
TC0600001681.mm.2	3.94	4.21	3.74	4.1	4.1	0.07	0.21	0.28	0.32	0.27	0.2588	0.4537	Spx	spexin hormone	Multiple_Complex
TC1400000800.mm.2	5.37	5.1	5.16	5.33	5.46	0.25	0.29	0.21	0.16	0.59	0.2588	0.4537	Mcpt2	mast cell protease 2	Coding
TC0100002395.mm.2	5.26	5.17	5.25	4.82	5.05	0.34	0.33	0.33	0.19	0.23	0.2588	0.4538	Tmem237	transmembrane protein 237	Coding
TC0200004485.mm.2	5.26	5.43	5	5.42	5.1	0.44	0.43	0.35	0.55	0.26	0.2589	0.4538	Ppip5k1	diphosphoinositol pentakisphosphate kinase 1	Multiple_Complex
TC1000001304.mm.2	7.77	7.61	7.3	7.52	7.78	0.35	0.5	0.24	0.35	0.29	0.2589	0.4538	Krr1	KRR1, small subunit (SSU) processome component, homolog (yeast)	Multiple_Complex
TC0700000661.mm.2	5.32	5.34	5.58	5.68	5.3	0.23	0.31	0.25	0.14	0.7	0.259	0.4539	Slc7a9	solute carrier family 7 (cationic amino acid transporter, y+ system), member 9	Multiple_Complex
TC1100000995.mm.2	7.89	7.85	8.09	7.69	7.72	0.06	0.33	0.39	0.31	0.18	0.259	0.4539	Mybbp1a	MYB binding protein (P160) 1a	Multiple_Complex
TC1600002009.mm.2	6.09	5.59	5.74	6.08	6.17	0.39	0.18	0.35	0.29	0.48	0.259	0.4539	Krtap26-1	keratin associated protein 26-1	Coding
TC1000003160.mm.2	7.54	7.49	7.81	7.46	7.7	0.19	0.51	0.32	0.24	0.29	0.2591	0.454	Cdk2	cyclin-dependent kinase 2	Multiple_Complex
TC0200002128.mm.2	6.04	5.76	5.72	6.32	6	0.26	0.86	0.23	0.22	0.07	0.2592	0.4541	Otor	otoraplin	Coding
TC1100003191.mm.2	6.48	5.94	6.18	6.17	6.44	0.31	0.45	0.35	0.58	0.4	0.2592	0.4541	Olfr410	olfactory receptor 410	Coding
TC1700001473.mm.2	5.85	5.97	6.22	5.79	5.96	0.28	0.27	0.16	0.3	0.25	0.2592	0.4541	Tcte2; 2700054A10Rik	t-complex-associated testis expressed 2; RIKEN cDNA 2700054A10 gene	Multiple_Complex
TC0600002487.mm.2	7.62	7.18	7.2	7.49	7.3	0.26	0.16	0.09	0.55	0.25	0.2592	0.4541	Vamp5	vesicle-associated membrane protein 5	Coding
TC0400003200.mm.2	5.39	5.04	5.32	5.32	5.31	0.29	0.33	0.36	0.17	0.17	0.2593	0.4541	Pcsk9	proprotein convertase subtilisin/kexin type 9	Coding
TC0800002433.mm.2	3.7	3.62	3.81	3.86	3.94	0.17	0.07	0.16	0.17	0.17	0.2594	0.4543	Nxnl1	nucleoredoxin-like 1	Multiple_Complex
TC1400001738.mm.2	4.22	3.96	4.09	4.24	4.33	0.37	0.29	0.35	0.23	0.21	0.2594	0.4543	4930596D02Rik	RIKEN cDNA 4930596D02 gene	Coding
TC1700000409.mm.2	5.01	4.75	4.87	4.64	4.92	0.22	0.22	0.45	0.21	0.14	0.2594	0.4543	Gm20026	PREDICTED: predicted gene, 20026 (Gm20026), mRNA.	Coding
TC1900001012.mm.2	6.36	6.04	6.22	6.35	6.28	0.32	0.14	0.29	0.27	0.11	0.2595	0.4545	Slc22a12	solute carrier family 22 (organic anion/cation transporter), member 12	Multiple_Complex
TC0X00001896.mm.2	4.27	4.72	4.16	4.43	4.14	0.49	0.36	0.16	0.1	0.36	0.2596	0.4545	Efhc2	EF-hand domain (C-terminal) containing 2	Coding
TC0X00001996.mm.2	8.16	7.68	7.36	7.8	8.4	0.86	0.4	0.58	0.94	0.78	0.2596	0.4545	Gm4836; Gm10486	predicted gene 4836; predicted gene 10486	Coding
TC1700000182.mm.2	6.61	6.34	6.25	6.52	6.48	0.41	0.35	0.23	0.27	0.15	0.2596	0.4545	Fam120b	family with sequence similarity 120, member B	Multiple_Complex
TC1500000317.mm.2	6.56	6.47	6.19	6.58	6.8	0.19	0.24	0.19	0.33	0.43	0.2596	0.4545	Zfpm2	zinc finger protein, multitype 2	Coding
TC1100002680.mm.2	6.8	6.7	6.65	6.98	6.67	0.2	0.29	0.23	0.2	0.3	0.2596	0.4545	Zfp879	zinc finger protein 879	Coding
TC0400003530.mm.2	10.26	10.65	10.22	10.76	10.57	0.34	0.28	0.3	0.2	0.37	0.2597	0.4546	Thrap3	thyroid hormone receptor associated protein 3	Multiple_Complex
TC0900001874.mm.2	6.35	5.96	5.77	6.29	5.9	0.11	0.19	0.29	0.42	0.28	0.2597	0.4546	Tmed1	transmembrane emp24 domain containing 1	Coding
TC1300002017.mm.2	6.66	6.85	6.86	6.46	6.05	0.64	0.45	0.26	0.08	0.46	0.2599	0.4548	Sptlc1	serine palmitoyltransferase, long chain base subunit 1	Coding
TC0800000865.mm.2	8.41	8.57	8.43	8.76	8.58	0.26	0.12	0.37	0.28	0.42	0.2599	0.4548	Prmt10	protein arginine methyltransferase 10 (putative)	Multiple_Complex
TC1100001875.mm.2	6.78	6.52	6.55	6.62	7.04	0.13	0.1	0.18	0.42	0.35	0.26	0.455	Ttyh2	tweety homolog 2 (Drosophila)	Multiple_Complex
TC1600001255.mm.2	6.33	5.69	6.02	6.11	6.31	0.26	0.55	0.2	0.22	0.13	0.26	0.455	Mzt2	mitotic spindle organizing protein 2	Multiple_Complex
TC1900000564.mm.2	6.19	5.77	5.66	5.92	5.82	0.36	0.3	0.44	0.18	0.26	0.2601	0.455	Cyp2c66	cytochrome P450, family 2, subfamily c, polypeptide 66	Coding
TC0600002305.mm.2	6.09	6.25	6.4	6.18	5.98	0.27	0.23	0.64	0.2	0.3	0.2601	0.455	Tril	TLR4 interactor with leucine-rich repeats	Multiple_Complex
TC0700001148.mm.2	4.1	3.67	4.01	3.84	4.04	0.5	0.12	0.1	0.21	0.29	0.2601	0.455	Ttll13	tubulin tyrosine ligase-like family, member 13	Multiple_Complex
TC0300000775.mm.2	10.75	10.44	10.29	10.97	10.62	0.13	0.37	0.24	0.39	0.46	0.2602	0.4551	4933434E20Rik; 1700094D03Rik	RIKEN cDNA 4933434E20 gene; RIKEN cDNA 1700094D03 gene	Multiple_Complex
TC0500003582.mm.2	4.09	4.16	4.21	3.98	4.48	0.42	0.12	0.23	0.17	0.21	0.2603	0.4552	Tmem130	transmembrane protein 130	Coding
TC0500000614.mm.2	11.51	11.87	11.82	11.6	11.49	0.33	0.37	0.19	0.2	0.4	0.2603	0.4552	Ube2k	ubiquitin-conjugating enzyme E2K	Multiple_Complex
TC0100000999.mm.2	4.34	4.12	3.89	4.09	4.34	0.29	0.29	0.26	0.29	0.3	0.2603	0.4552	Cdh20	cadherin 20	Coding
TC0500001574.mm.2	5.49	5.31	5.57	5.79	6.12	0.18	0.31	0.33	0.06	0.53	0.2604	0.4553	Dnajc30	DnaJ (Hsp40) homolog, subfamily C, member 30	Coding
TC1900000112.mm.2	3.74	3.76	3.49	3.95	3.91	0.33	0.24	0.12	0.23	0.14	0.2605	0.4554	Cdc42bpg	CDC42 binding protein kinase gamma (DMPK-like)	Multiple_Complex
TC0800000511.mm.2	6.28	5.91	6.39	6.22	6.34	0.41	0.31	0.34	0.31	0.22	0.2605	0.4554	Mtnr1a	melatonin receptor 1A	Coding
TC0900000345.mm.2	4.6	4.23	4.29	4.17	4.49	0.46	0.19	0.11	0.57	0.33	0.2605	0.4554	Gm9513	predicted gene 9513	Coding
TC1600000195.mm.2	11.01	10.68	10.52	10.66	10.78	0.27	0.15	0.28	0.19	0.47	0.2605	0.4554	Gm5481	PREDICTED: predicted gene 5481 (Gm5481), mRNA.	Coding
TC0200003423.mm.2	6	5.77	5.8	5.88	6.44	0.42	0.42	0.37	0.36	0.61	0.2605	0.4554	Nr5a1	nuclear receptor subfamily 5, group A, member 1	Multiple_Complex
TC0700003057.mm.2	6.79	6.29	6.13	6.27	6.25	0.15	0.39	0.27	0.36	0.36	0.2606	0.4554	Mrgpra2a	MAS-related GPR, member A2A	Coding
TC0800000627.mm.2	4.86	4.48	4.5	4.45	4.82	0.19	0.31	0.23	0.09	0.22	0.2606	0.4554	Scrg1	scrapie responsive gene 1	Coding
TC0800002290.mm.2	9.44	9.19	8.96	9.61	9.8	0.18	0.46	0.51	1.14	0.44	0.2607	0.4556	Clcn3	chloride channel, voltage-sensitive 3	Multiple_Complex
TC1900001089.mm.2	5.34	5.38	5.45	5.01	4.98	0.34	0.42	0.23	0.34	0.09	0.2608	0.4556	Incenp	inner centromere protein	Multiple_Complex
TC0600001560.mm.2	4.73	4.39	4.31	4.43	4.74	0.57	0.35	0.28	0.35	0.32	0.2608	0.4556	Tas2r120	taste receptor, type 2, member 120	Coding
TC1300000787.mm.2	4.18	3.88	4.06	4.01	4.43	0.27	0.4	0.27	0.42	0.48	0.2608	0.4557	Olfr466	olfactory receptor 466	Coding
TC1400001960.mm.2	5.62	5.63	5.69	5.66	6.12	0.6	0.33	0.6	0.2	0.25	0.2609	0.4558	1700011H14Rik	RIKEN cDNA 1700011H14 gene	Coding
TC0700000949.mm.2	10.05	9.96	9.64	9.75	9.82	0.27	0.25	0.11	0.33	0.54	0.261	0.4558	Ube3a	ubiquitin protein ligase E3A	Multiple_Complex
TC0100000112.mm.2	6.52	6.41	6.73	6.16	6.11	0.69	0.5	0.29	0.27	0.15	0.261	0.4559	Pi15	peptidase inhibitor 15	Coding
TC0700003892.mm.2	6.03	5.79	5.76	5.87	6.19	0.51	0.08	0.34	0.2	0.42	0.261	0.4559	Olfr609	olfactory receptor 609	Coding
TC0200005243.mm.2	5.52	5.79	5.93	5.49	5.62	0.48	0.21	0.33	0.31	0.32	0.261	0.4559	Zfp217	zinc finger protein 217	Multiple_Complex
TC1600001358.mm.2	6.13	6.14	6.16	6.09	6.33	0.15	0.39	0.18	0.21	0.42	0.2611	0.456	Teddm3	transmembrane epididymal family member 3	Multiple_Complex
TC1000003196.mm.2	4.03	3.81	3.8	3.91	4.43	0.4	0.22	0.53	0.29	0.27	0.2612	0.456	Olfr816	olfactory receptor 816	Coding
TC0700002096.mm.2	5.68	5.63	5.36	5.2	5.53	0.4	0.2	0.26	0.37	0.25	0.2612	0.456	Slc22a18	solute carrier family 22 (organic cation transporter), member 18	Multiple_Complex
TC0200002337.mm.2	4.59	4.69	4.22	4.34	4.31	0.06	0.59	0.1	0.23	0.25	0.2613	0.4561	Bpifb1	BPI fold containing family B, member 1	Multiple_Complex
TC0600000452.mm.2	4.66	4.41	4.53	4.45	5.1	0.37	0.23	0.23	0.7	0.32	0.2613	0.4561	Tas2r139	taste receptor, type 2, member 139	Coding
TC1800000655.mm.2	8.39	8.74	8.48	8.7	8.38	0.21	0.25	0.47	0.5	0.32	0.2613	0.4561	Wdr7	WD repeat domain 7	Coding
TC0500002460.mm.2	4.76	4.6	4.64	4.42	4.66	0.19	0.11	0.19	0.03	0.19	0.2614	0.4561	Gm9954	predicted gene 9954	Multiple_Complex
TC1300002759.mm.2	3.78	4.09	3.84	3.78	3.81	0.22	0.32	0.4	0.32	0.28	0.2615	0.4563	Gm21762	predicted gene, 21762	Coding
TC1700002089.mm.2	4.24	3.85	3.98	4.34	4.24	0.4	0.23	0.46	0.49	0.23	0.2615	0.4563	Olfr132	olfactory receptor 132	Coding
TC0200004138.mm.2	5.36	5.2	5.2	5.1	5.01	0.41	0.18	0.04	0.27	0.13	0.2615	0.4563	Mapk8ip1	mitogen-activated protein kinase 8 interacting protein 1	Multiple_Complex
TC0X00000269.mm.2	8.2	7.49	7.48	7.93	8.54	0.86	0.59	0.85	1.09	0.77	0.2616	0.4564	Gm14632; Gm10486	predicted gene 14632; predicted gene 10486	Coding
TC0800000236.mm.2	6.33	6.07	6.22	6.07	6.48	0.26	0.38	0.27	0.35	0.2	0.2616	0.4564	Gm14850; Gm21498	predicted gene 14850; predicted gene, 21498	Coding
TC0300001556.mm.2	4.02	3.96	4.3	4.01	4.55	0.27	0.24	0.54	0.3	0.21	0.2617	0.4564	Erich3	glutamate rich 3	Coding
TC1100003104.mm.2	5.93	5.78	5.86	5.87	6.31	0.29	0.49	0.08	0.14	0.55	0.2617	0.4564	Chrne	cholinergic receptor, nicotinic, epsilon polypeptide	Multiple_Complex
TC0800002145.mm.2	7.09	7.57	6.94	7.01	6.78	0.4	0.94	0.49	0.62	0.22	0.2617	0.4564	Fam149a	family with sequence similarity 149, member A	Coding
TC0800001110.mm.2	4.5	4.19	4.15	4.37	4.43	0.09	0.29	0.23	0.21	0.2	0.2617	0.4564	Nlrc5; Mir7072	NLR family, CARD domain containing 5; microRNA 7072	Multiple_Complex
TC0300000929.mm.2	5.06	4.85	5.17	5.14	4.73	0.41	0.2	0.2	0.36	0.33	0.2618	0.4564	Hist2h2ab	histone cluster 2, H2ab	Coding
TC0400000358.mm.2	11.76	11.7	11.7	12.13	12.4	0.17	0.77	0.78	0.31	0.36	0.2618	0.4564	Ube2r2	ubiquitin-conjugating enzyme E2R 2	Multiple_Complex
TC0300002230.mm.2	4.55	4.36	4.34	4.48	4.61	2.13	0.32	0.14	0.18	0.48	0.2618	0.4564	Fgb	fibrinogen beta chain	Coding
TC1100001450.mm.2	3.22	3.46	3.23	3.5	3.49	0.23	0.24	0.37	0.25	0.33	0.2618	0.4564	Hils1	histone H1-like protein in spermatids 1	Coding
TC0X00002017.mm.2	8.04	7.2	7.56	8.09	8.72	0.95	0.73	0.4	0.75	0.98	0.2618	0.4564	Spin2e	spindlin family, member 2E [Source:MGI Symbol;Acc:MGI:5434847]; spindlin family, member 2E	Coding
TC1100004092.mm.2	7.51	7.17	7.22	7.57	7.49	0.25	0.29	0.28	0.36	0.27	0.2619	0.4564	Caskin2	CASK-interacting protein 2	Multiple_Complex
TC1100000477.mm.2	3.56	3.74	3.77	3.48	3.88	0.34	0.14	0.28	0.19	0.27	0.2619	0.4564	Gm12169	predicted gene 12169	Coding
TC1400002797.mm.2	4.66	4.44	4.56	4.73	4.88	0.31	0.2	0.13	0.12	0.2	0.2619	0.4564	Cphx3	cytoplasmic polyadenylated homeobox 3	Multiple_Complex
TC1900000586.mm.2	8.62	8.38	8.22	8.44	8.54	0.31	0.33	0.17	0.29	0.3	0.2619	0.4564	Lcor	ligand dependent nuclear receptor corepressor	Multiple_Complex
TC1500001183.mm.2	4.61	4.28	4.28	4.31	4.52	0.1	0.11	0.15	0.21	0.25	0.2619	0.4565	Slc1a3	solute carrier family 1 (glial high affinity glutamate transporter), member 3	Multiple_Complex
TC1700002336.mm.2	6.07	5.76	5.77	5.75	5.85	0.32	0.23	0.1	0.17	0.06	0.262	0.4565	Nrtn	neurturin	Coding
TC1100001911.mm.2	7.28	6.83	7.12	7.35	7.22	0.17	0.36	0.35	0.17	0.39	0.262	0.4565	Smim5	small integral membrane protein 5	Multiple_Complex
TC0600000362.mm.2	10.65	10.44	10.07	10.31	10.37	0.24	0.82	0.31	0.24	0.1	0.262	0.4565	Trim24	tripartite motif-containing 24	Multiple_Complex
TC0100003615.mm.2	6.21	5.87	5.97	6.1	6.33	0.22	0.11	0.34	0.17	0.21	0.2622	0.4568	Rbm8a2; Rbm8a	RNA binding motif protein 8A2; RNA binding motif protein 8a	Coding
TC0800002832.mm.2	3.99	4.17	4.16	4.19	4.38	0.11	0.23	0.06	0.16	0.13	0.2623	0.4569	Enkd1	enkurin domain containing 1	Multiple_Complex
TC1100000622.mm.2	6.59	5.99	6.28	6.35	6.15	0.15	0.53	0.42	0.36	0.35	0.2624	0.4571	Meikin	meiotic kinetochore factor	Multiple_Complex
TC0900001908.mm.2	5.54	5.51	5.85	5.54	5.35	0.35	0.31	0.51	0.27	0.24	0.2625	0.4571	Anln	anillin, actin binding protein	Multiple_Complex
TC1400002260.mm.2	5.25	5.05	5.65	4.96	5.1	0.55	0.48	0.59	0.21	0.54	0.2625	0.4571	Esco2	establishment of cohesion 1 homolog 2 (S. cerevisiae)	Multiple_Complex
TC1200000472.mm.2	3.71	3.48	3.38	3.86	3.54	0.09	0.27	0.04	0.2	0.41	0.2626	0.4572	Insm2	insulinoma-associated 2	Coding
TC0900000196.mm.2	7.15	6.94	6.99	6.7	6.68	0.36	0.31	0.11	0.28	0.33	0.2626	0.4572	Qtrt1	queuine tRNA-ribosyltransferase 1	Coding
TC1400001221.mm.2	5.56	5.24	5.24	5.21	5.62	0.19	0.45	0.37	0.33	0.14	0.2626	0.4572	Gm9328	PREDICTED: predicted gene 9328 (Gm9328), mRNA.	Coding
TC1400001222.mm.2	5.56	5.24	5.24	5.21	5.62	0.19	0.45	0.37	0.33	0.14	0.2626	0.4572	Gm4664	PREDICTED: predicted gene 4664 (Gm4664), mRNA.	Coding
TC0200005106.mm.2	4.59	4.28	4.61	4.48	4.67	0.38	0.25	0.29	0.42	0.03	0.2626	0.4573	Wfdc12	WAP four-disulfide core domain 12	Coding
TC0200005397.mm.2	6.79	6.52	6.75	6.69	6.71	0.26	0.43	0.63	0.39	0.33	0.2627	0.4574	Taf4a	TAF4A RNA polymerase II, TATA box binding protein (TBP)-associated factor	Multiple_Complex
TC0200003231.mm.2	5.16	5.32	4.99	5.2	5.85	0.49	0.26	0.35	0.41	0.44	0.2627	0.4574	1700007K13Rik	RIKEN cDNA 1700007K13 gene	Multiple_Complex
TC0X00000171.mm.2	3.69	3.84	4.15	3.86	3.81	0.18	0.34	0.43	0.51	0.09	0.2628	0.4574	Gpr82	G protein-coupled receptor 82	Coding
TC1100000605.mm.2	5.16	4.83	4.92	4.74	4.8	0.19	0.38	0.1	0.34	0.05	0.2628	0.4574	Shroom1	shroom family member 1	Multiple_Complex
TC0700000359.mm.2	3.26	3.38	3.17	3.43	3.41	0.12	0.16	0.27	0.34	0.17	0.2628	0.4574	Vmn1r174	vomeronasal 1 receptor 174	Coding
TC1500000844.mm.2	5.64	5.93	5.52	5.87	5.8	0.17	0.31	0.56	0.13	0.35	0.2629	0.4574	Fam19a5	family with sequence similarity 19, member A5	Multiple_Complex
TC1500000787.mm.2	5.71	5.65	5.77	5.31	5.51	0.26	0.25	0.19	0.22	0.14	0.2629	0.4574	Parvg	parvin, gamma	Multiple_Complex
TC0700000043.mm.2	4.6	4.33	4.48	4.39	4.64	0.18	0.16	0.27	0.11	0.16	0.2629	0.4574	Tmem190	transmembrane protein 190	Coding
TC0800002418.mm.2	7.52	7.3	7.58	7.75	7.3	0.21	0.31	0.23	0.25	0.03	0.2629	0.4574	Gm17576	predicted gene, 17576 [Source:MGI Symbol;Acc:MGI:4937210]	Coding
TC1400000887.mm.2	6.74	6.55	6.48	6.69	6.71	0.11	0.16	0.12	0.12	0.09	0.263	0.4575	Wdfy2; Mir8098	WD repeat and FYVE domain containing 2; microRNA 8098	Multiple_Complex
TC1000003143.mm.2	5	4.82	4.61	4.82	5.07	0.35	0.22	0.17	0.07	0.09	0.263	0.4575	Slc39a5	solute carrier family 39 (metal ion transporter), member 5	Coding
TC0X00000125.mm.2	3.67	3.49	3.3	3.8	3.41	0.16	0.16	0.15	0.49	0.42	0.263	0.4575	Otc	ornithine transcarbamylase	Coding
TC0600000714.mm.2	6.69	6.41	6.72	6.82	6.92	0.34	0.27	0.13	0.39	0.36	0.263	0.4575	Herc3	hect domain and RLD 3	Multiple_Complex
TC0900000839.mm.2	5.29	5.05	4.71	5.28	5.27	0.09	0.19	0.35	0.26	0.27	0.2631	0.4575	Pdcd7	programmed cell death 7	Multiple_Complex
TC1100004249.mm.2	7.71	7.9	7.8	7.49	7.63	0.29	0.28	0.43	0.28	0.48	0.2631	0.4575	BC017643	cDNA sequence BC017643	Multiple_Complex
TC0800000261.mm.2	6.28	6.07	6.22	6.27	6.62	0.19	0.31	0.39	0.2	0.6	0.2631	0.4575	Defb2	defensin beta 2	Coding
TC1000001543.mm.2	4.85	4.75	4.83	5	5.17	0.32	0.52	0.29	0.11	0.59	0.2632	0.4577	Avil	advillin	Coding
TC0100000654.mm.2	7.8	7.83	7.66	7.74	8	0.28	0.08	0.26	0.28	0.2	0.2633	0.4577	Ankzf1	ankyrin repeat and zinc finger domain containing 1	Multiple_Complex
TC1400000946.mm.2	3.42	3.74	3.5	3.46	3.43	0.24	0.41	0.31	0.07	0.13	0.2633	0.4577	Stmn4	stathmin-like 4	Multiple_Complex
TC0700001541.mm.2	5.69	5.3	5.67	5.74	5.98	0.43	0.35	0.29	0.26	0.39	0.2633	0.4577	Olfr677	olfactory receptor 677	Coding
TC0700001940.mm.2	11.51	11.9	11.8	11.18	11.64	0.42	0.39	0.32	0.49	0.2	0.2633	0.4577	Fam175b	family with sequence similarity 175, member B	Multiple_Complex
TC0100003577.mm.2	4.69	4.44	4.69	4.76	4.83	0.17	0.16	0.11	0.18	0.21	0.2634	0.4577	Dusp23	dual specificity phosphatase 23	Coding
TC1300002730.mm.2	4.54	4.12	4.47	4.55	4.56	0.29	0.38	0.36	0.27	0.49	0.2634	0.4577	Gm17509	predicted gene, 17509 [Source:MGI Symbol;Acc:MGI:4937143]	Coding
TC1500000695.mm.2	3.63	3.6	3.44	3.77	3.47	0.39	0.21	0.08	0.08	0.12	0.2634	0.4577	Mgat3	mannoside acetylglucosaminyltransferase 3	Multiple_Complex
TC1900001205.mm.2	6.34	5.74	6.3	6.04	6.1	0.16	0.4	0.18	0.45	0.25	0.2634	0.4577	Cep78	centrosomal protein 78	Coding
TC1500000554.mm.2	6.04	5.77	6.1	5.91	6.41	0.42	0.29	0.26	0.29	0.31	0.2636	0.458	BC025446	cDNA sequence BC025446	Coding
TC0900002380.mm.2	8.45	8.42	8.55	8.31	8.23	0.15	0.29	0.27	0.28	0.2	0.2637	0.458	Clk3	CDC-like kinase 3	Coding
TC0X00001514.mm.2	5.63	4.94	5.2	5.19	5.18	0.4	0.45	0.64	0.19	0.23	0.2637	0.458	Wnk3	WNK lysine deficient protein kinase 3	Multiple_Complex
TC1400002219.mm.2	6.48	6.19	6.18	6.11	6.21	0.2	0.17	0.25	0.09	0.39	0.2637	0.458	Blk	B lymphoid kinase	Coding
TC0700000125.mm.2	4.84	3.92	4.28	4.93	4.73	0.82	0.59	0.28	0.6	0.37	0.2638	0.4581	Vmn1r77	vomeronasal 1 receptor 77	Coding
TC0400002603.mm.2	4.01	4.22	4.09	4.09	3.82	0.43	0.3	0.16	0.1	0.25	0.2638	0.4581	Coro2a	coronin, actin binding protein 2A	Multiple_Complex
TC0900001978.mm.2	3.11	3.16	3.26	3.3	3.43	0.07	0.09	0.1	0.14	0.22	0.2638	0.4581	St14	suppression of tumorigenicity 14 (colon carcinoma)	Multiple_Complex
TC0700001879.mm.2	5.19	5.79	5.05	5.2	4.97	0.5	0.73	0.55	0.48	0.12	0.2638	0.4581	Tgfb1i1	transforming growth factor beta 1 induced transcript 1	Multiple_Complex
TC0X00000054.mm.2	3.79	3.46	4.23	3.68	3.53	0.22	0.27	0.57	0.15	0.45	0.2639	0.4581	Akap4	A kinase (PRKA) anchor protein 4	Coding
TC0700004201.mm.2	7.02	7.45	7.02	6.95	6.75	0.35	0.87	0.38	0.26	0.28	0.2639	0.4581	Cdr2	cerebellar degeneration-related 2	Multiple_Complex
TC1600000149.mm.2	6.02	6.24	6.15	6.3	5.77	0.15	0.52	0.3	0.42	0.3	0.264	0.4583	Ercc4	excision repair cross-complementing rodent repair deficiency, complementation group 4	Multiple_Complex
TC1100004063.mm.2	4.53	4.5	4.49	4.56	4.75	0.33	0.21	0.18	0.34	0.21	0.264	0.4583	Fdxr	ferredoxin reductase	Multiple_Complex
TC1500001622.mm.2	3.87	4.15	3.76	3.7	4.13	0.2	0.36	0.3	0.21	0.06	0.264	0.4583	Gsdmc3	gasdermin C3	Coding
TC0700004431.mm.2	4.9	4.76	5.02	5.02	5.16	0.59	0.22	0.2	0.15	0.18	0.2641	0.4583	Adam12	a disintegrin and metallopeptidase domain 12 (meltrin alpha)	Multiple_Complex
TC1200001648.mm.2	3.86	3.47	3.59	3.76	3.76	0.22	0.13	0.13	0.09	0.32	0.2641	0.4583	D630036H23Rik	RIKEN cDNA D630036H23 gene [Source:MGI Symbol;Acc:MGI:3704386]	Coding
TC0100002977.mm.2	3.56	3.34	3.26	3.47	3.8	0.33	0.08	0.34	0.25	0.36	0.2641	0.4583	Dpp10	dipeptidylpeptidase 10	Multiple_Complex
TC1800001657.mm.2	3.47	3.47	3.44	3.6	3.75	0.14	0.11	0.07	0.11	0.06	0.2641	0.4583	Kcng2	potassium voltage-gated channel, subfamily G, member 2	Multiple_Complex
TC0600001972.mm.2	4.83	4.39	4.6	4.49	4.52	0.41	0.21	0.06	0.11	0.05	0.2642	0.4583	Prrt4	proline-rich transmembrane protein 4	Coding
TC0200003141.mm.2	6.84	6.9	6.76	6.55	6.78	0.06	0.16	0.21	0.15	0.27	0.2642	0.4585	Ssna1	Sjogrens syndrome nuclear autoantigen 1; Sjogren's syndrome nuclear autoantigen 1	Multiple_Complex
TC0600001790.mm.2	3.95	3.89	4.01	4	4.26	0.18	0.14	0.37	0.26	0.1	0.2643	0.4585	Calcr	calcitonin receptor	Coding
TC1600000448.mm.2	5.35	4.92	5.25	5.08	4.86	0.71	0.43	0.47	0.34	0.2	0.2643	0.4585	Tnk2	tyrosine kinase, non-receptor, 2	Multiple_Complex
TC0200004250.mm.2	11.12	10.96	10.66	11.46	11.17	0.38	0.26	0.59	0.31	0.18	0.2644	0.4585	Qser1	glutamine and serine rich 1	Multiple_Complex
TC0200001195.mm.2	3.76	3.53	3.76	4.22	3.77	0.12	0.21	0.95	0.4	0.51	0.2644	0.4585	Fsip2	fibrous sheath-interacting protein 2	Coding
TC1600001611.mm.2	9.51	9.65	9.35	9.14	9.19	0.74	0.57	0.37	0.55	0.28	0.2644	0.4585	Arhgap31	Rho GTPase activating protein 31	Multiple_Complex
TC1900001125.mm.2	4.87	4.36	4.38	4.54	4.99	0.23	0.5	0.42	0.28	0.44	0.2645	0.4587	1700017D01Rik	RIKEN cDNA 1700017D01 gene	Multiple_Complex
TC0700002968.mm.2	6.78	6.31	6.46	6.55	6.68	0.25	0.2	0.11	0.48	0.52	0.2646	0.4588	Pold1	polymerase (DNA directed), delta 1, catalytic subunit	Multiple_Complex
TC0900003042.mm.2	7.81	7.58	7.3	7.52	7.69	0.45	0.15	0.54	0.37	0.3	0.2646	0.4588	Sema3f	sema domain, immunoglobulin domain (Ig), short basic domain, secreted, (semaphorin) 3F	Coding
TC1300000817.mm.2	8.82	8.08	8.04	8.79	8.61	0.43	0.22	0.25	0.73	0.88	0.2648	0.459	Zfp759	zinc finger protein 759	Coding
TC0700003971.mm.2	5.81	6.27	5.77	5.8	6.12	0.14	0.27	0.23	0.35	0.3	0.2648	0.459	Olfr685	olfactory receptor 685	Coding
TC0400001135.mm.2	3.28	3.2	3.55	3.34	3.39	0.09	0.04	0.39	0.05	0.24	0.2648	0.459	Lrp8	low density lipoprotein receptor-related protein 8, apolipoprotein e receptor	Multiple_Complex
TC0900000143.mm.2	3.77	3.71	3.83	3.68	4.08	0.3	0.24	0.04	0.19	0.42	0.2648	0.459	Olfr835	olfactory receptor 835	Coding
TC0500001225.mm.2	4.25	4.46	4.45	4.49	4.59	0.24	0.13	0.32	0.18	0.14	0.2648	0.459	Mvk	mevalonate kinase	Multiple_Complex
TC0200004415.mm.2	5.8	5.84	5.65	5.65	5.48	0.24	0.37	0.32	0.21	0.29	0.2649	0.459	Bmf	BCL2 modifying factor	Multiple_Complex
TC0100002229.mm.2	6.14	6.05	5.9	5.61	5.86	0.27	0.21	0.26	0.29	0.3	0.2649	0.4591	Chst10	carbohydrate sulfotransferase 10	Multiple_Complex
TC1100003136.mm.2	3.77	3.51	3.63	3.96	3.82	0.16	0.24	0.14	0.11	0.21	0.2649	0.4591	Aipl1	aryl hydrocarbon receptor-interacting protein-like 1	Coding
TC0600002858.mm.2	5.6	5.86	5.7	5.46	5.54	0.49	0.35	0.2	0.16	0.35	0.265	0.4592	Shq1	SHQ1 homolog (S. cerevisiae)	Multiple_Complex
TC1400002422.mm.2	5.61	5.3	5.4	5.64	6.13	0.11	0.34	0.53	0.28	0.28	0.2652	0.4595	Spert	spermatid associated	Coding
TC1100002788.mm.2	4.48	4.21	4.41	4.52	4.65	0.16	0.27	0.43	0.43	0.39	0.2654	0.4597	Glra1	glycine receptor, alpha 1 subunit	Multiple_Complex
TC0700002171.mm.2	4.3	4.54	4.13	4.08	4.25	0.21	0.25	0.23	0.22	0.2	0.2654	0.4598	Il11	interleukin 11	Coding
TC0400000272.mm.2	7.42	7.46	7.74	7.11	7.38	0.33	0.26	0.45	0.37	0.33	0.2654	0.4598	Lyrm2	LYR motif containing 2	Multiple_Complex
TC1600000040.mm.2	6.74	6.23	7.05	6.69	6.59	0.51	0.38	0.34	0.36	0.31	0.2655	0.4598	Nudt16l1	nudix (nucleoside diphosphate linked moiety X)-type motif 16-like 1	Coding
TC1300001525.mm.2	6.86	6.41	6.52	6.43	6.95	0.26	0.24	0.32	0.4	0.3	0.2656	0.46	A530099J19Rik	RIKEN cDNA A530099J19 gene	Coding
TC0800000530.mm.2	6.67	6.93	6.29	6.96	6.47	0.11	0.75	0.37	0.36	0.76	0.2656	0.46	Cfap97	cilia and flagella associated protein 97	Multiple_Complex
TC1800001745.mm.2	12.15	11.94	11.84	11.56	11.87	0.35	0.1	0.36	0.5	0.74	0.2657	0.46	Ier3ip1	immediate early response 3 interacting protein 1	Multiple_Complex
TC1700001465.mm.2	7.83	7.33	7.6	7.85	7.95	0.36	0.24	0.54	0.34	0.44	0.2657	0.46	Unc93a; Gm9992	unc-93 homolog A (C. elegans); predicted gene 9992	Coding
TC1400000322.mm.2	7.21	7.5	7.13	7.4	7.73	0.27	0.73	0.22	0.15	0.79	0.2657	0.4601	Nt5dc2	5-nucleotidase domain containing 2; 5'-nucleotidase domain containing 2	Coding
TC1500001689.mm.2	8.64	8.49	8.75	8.94	8.88	0.16	0.29	0.4	0.25	0.34	0.2658	0.4602	Ago2	argonaute RISC catalytic subunit 2	Multiple_Complex
TC0100000708.mm.2	15.72	15.62	15.46	15.32	15.58	0.09	0.19	0.37	0.3	0.68	0.2659	0.4602	Mff	mitochondrial fission factor	Multiple_Complex
TC1400000815.mm.2	6.44	6.05	6.05	6.23	6.56	0.49	0.24	0.29	0.3	0.46	0.2659	0.4603	B020004C17Rik	RIKEN cDNA B020004C17 gene	Multiple_Complex
TC0400003026.mm.2	4.32	4.24	4.04	4.06	4.19	0.22	0.16	0.22	0.07	0.13	0.2659	0.4603	Ifne	interferon epsilon	Coding
TC1900000287.mm.2	4.31	4.7	4.51	4.81	4.58	0.24	0.28	0.27	0.08	0.37	0.266	0.4604	Olfr1505	olfactory receptor 1505	Coding
TC1300001784.mm.2	7.29	6.99	7.13	6.93	6.92	0.38	0.18	0.35	0.1	0.1	0.266	0.4604	Slc22a23	solute carrier family 22, member 23	Multiple_Complex
TC1700002339.mm.2	4.99	4.89	5.15	4.89	4.73	0.22	0.28	0.23	0.12	0.12	0.266	0.4604	Mllt1	myeloid/lymphoid or mixed-lineage leukemia (trithorax homolog, Drosophila); translocated to, 1	Coding
TC0800002690.mm.2	9.33	9.43	9.01	9.76	9.5	0.37	0.33	0.41	0.51	0.56	0.2662	0.4605	Irx3	Iroquois related homeobox 3	Coding
TC0700001716.mm.2	6.24	5.77	5.43	5.79	5.87	0.42	0.26	0.54	0.27	0.55	0.2662	0.4605	2610020H08Rik	RIKEN cDNA 2610020H08 gene	Multiple_Complex
TC1100004272.mm.2	8.29	8.07	7.48	8.59	8.26	0.32	0.48	0.43	0.91	0.48	0.2662	0.4605	2019-09-04	septin 4	Multiple_Complex
TC0200003186.mm.2	7.27	7.8	7.61	7.4	7.41	0.21	0.3	0.24	0.11	0.33	0.2662	0.4605	Dnlz	DNL-type zinc finger	Multiple_Complex
TC1300000223.mm.2	5.43	5.05	5.18	5.31	5.44	0.21	0.3	0.13	0.17	0.35	0.2662	0.4605	Vmn1r214	vomeronasal 1 receptor 214	Coding
TC0X00000650.mm.2	8.75	9.22	9.01	9.09	9.17	0.31	0.16	0.45	0.36	0.24	0.2663	0.4606	Mtmr1	myotubularin related protein 1	Multiple_Complex
TC1100002670.mm.2	13.58	13.59	13.65	13.98	13.92	0.21	0.51	0.14	0.33	0.43	0.2663	0.4606	Canx	calnexin	Multiple_Complex
TC0X00002794.mm.2	5.55	4.95	5.27	5.24	5.39	0.35	0.42	0.11	0.33	0.34	0.2664	0.4606	C77370	expressed sequence C77370	Multiple_Complex
TC0400002822.mm.2	6.71	6.33	6.26	6.63	6.36	0.27	0.24	0.2	0.19	0.24	0.2664	0.4606	Astn2	astrotactin 2	Coding
TC1000000896.mm.2	6.03	5.87	5.96	6.02	6.19	0.22	0.32	0.28	0.13	0.14	0.2664	0.4606	Dohh	deoxyhypusine hydroxylase/monooxygenase	Multiple_Complex
TC1100001965.mm.2	7.94	7.88	8.23	8.42	8.27	0.22	0.2	0.41	0.49	0.23	0.2665	0.4606	Tnrc6c	trinucleotide repeat containing 6C	Multiple_Complex
TC1300000746.mm.2	6.66	6.53	6.49	6.29	5.99	0.58	0.47	0.26	0.66	0.4	0.2665	0.4606	Zfp808; BC052688	zinc finger protein 80; cDNA sequence BC052688	Multiple_Complex
TC1100002007.mm.2	5.65	5.76	5.94	5.81	6.24	0.29	0.43	0.13	0.15	0.27	0.2665	0.4606	Rptor	regulatory associated protein of MTOR, complex 1	Multiple_Complex
TC0500003376.mm.2	6.29	6.19	6.7	6.21	6.48	0.32	0.26	0.51	0.52	0.13	0.2666	0.4607	Lat2	linker for activation of T cells family, member 2	Coding
TC0700004055.mm.2	5.02	4.56	5.05	4.74	4.89	0.37	0.55	0.37	0.65	0.41	0.2666	0.4607	Olfr493	olfactory receptor 493	Coding
TC0700003975.mm.2	4.35	4	4.23	4.21	4.47	0.23	0.11	0.19	0.39	0.32	0.2666	0.4607	Olfr691	olfactory receptor 691	Coding
TC1000000717.mm.2	5.4	4.84	5.23	5.13	5.16	0.19	0.47	0.61	0.21	0.46	0.2666	0.4607	Ggt1	gamma-glutamyltransferase 1	Multiple_Complex
TC0200001969.mm.2	3.8	3.64	3.93	4.03	3.97	0.26	0.15	0.31	0.25	0.13	0.2666	0.4607	Tgm6	transglutaminase 6	Multiple_Complex
TC1400002464.mm.2	12.38	11.86	12.45	12.26	12.29	0.22	0.28	0.29	0.4	0.16	0.2667	0.4608	Dnajc15	DnaJ (Hsp40) homolog, subfamily C, member 15	Coding
TC0800001231.mm.2	13.53	13.37	13.52	13.08	13.4	0.26	0.54	0.31	0.29	0.73	0.2668	0.4608	Nutf2; Nutf2-ps1	nuclear transport factor 2; nuclear transport factor 2, pseudogene 1	Multiple_Complex
TC1000001743.mm.2	5.07	5.44	5.03	4.77	5.06	0.2	0.82	0.25	0.16	0.56	0.2668	0.4608	Adgb	androglobin	Coding
TC0X00001725.mm.2	7.27	6.58	6.56	6.81	7.21	0.63	0.35	0.44	0.88	0.99	0.2668	0.4608	Gm14346; Gm2913; Gm14351; Gm3701	predicted gene 14346; predicted gene 2913; predicted gene 14351; predicted gene 3701	Coding
TC1000000718.mm.2	7.21	7.1	6.92	7.18	7.35	0.49	0.35	0.17	0.41	0.13	0.2668	0.4608	Ggt5	gamma-glutamyltransferase 5	Multiple_Complex
TC0500000842.mm.2	6.91	5.77	5.19	6.34	5.46	1.55	0.34	0.21	1.12	1.81	0.2668	0.4609	Ppbp	pro-platelet basic protein	Coding
TC1400001711.mm.2	8.22	7.77	8.06	8.47	8.23	0.33	0.26	0.42	0.66	0.49	0.2669	0.4609	Mapk8	mitogen-activated protein kinase 8	Multiple_Complex
TC0700000835.mm.2	5.03	4.69	4.85	4.65	4.77	0.26	0.17	0.3	0.26	0.35	0.267	0.461	Tead2	TEA domain family member 2	Multiple_Complex
TC1200000988.mm.2	7.13	7.42	7.37	7.1	7.26	0.19	0.38	0.17	0.15	0.42	0.267	0.461	Tdp1	tyrosyl-DNA phosphodiesterase 1	Multiple_Complex
TC0500001599.mm.2	5.74	5.57	5.53	5.56	6.03	0.66	0.14	0.56	0.23	0.23	0.2672	0.4613	Alkbh4	alkB, alkylation repair homolog 4 (E. coli)	Coding
TC1400001892.mm.2	5.03	4.79	4.84	5.02	4.67	0.14	0.11	0.28	0.11	0.26	0.2673	0.4614	Ptgdr	prostaglandin D receptor	Coding
TC0400000890.mm.2	7.51	7.19	7.26	7.5	7.34	0.11	0.14	0.2	0.12	0.2	0.2673	0.4614	Gm13286	predicted gene 13286	Multiple_Complex
TC0800002441.mm.2	4.2	4.02	3.97	4.13	4.12	0.09	0.27	0.16	0.2	0.06	0.2673	0.4614	Fcho1	FCH domain only 1	Multiple_Complex
TC1600001352.mm.2	3.78	3.77	3.47	3.82	3.82	0.19	0.33	0.11	0.05	0.33	0.2673	0.4614	Clcn2	chloride channel, voltage-sensitive 2	Multiple_Complex
TC1400002120.mm.2	4.53	4.48	4.71	4.53	4.2	0.5	0.21	0.29	0.23	0.21	0.2675	0.4617	Gzmb	granzyme B	Coding
TC1700000987.mm.2	4.04	3.87	3.67	3.6	3.83	0.55	0.17	0.19	0.19	0.2	0.2675	0.4617	St6gal2	beta galactoside alpha 2,6 sialyltransferase 2	Multiple_Complex
TC1900001478.mm.2	4.03	3.68	3.7	4.35	4.56	0.82	0.68	0.3	0.34	0.53	0.2676	0.4617	Cyp2c68	cytochrome P450, family 2, subfamily c, polypeptide 68	Coding
TC0700003568.mm.2	7.24	7.64	7.42	7.72	7.8	0.4	0.5	0.16	0.33	0.36	0.2676	0.4618	Pex11a	peroxisomal biogenesis factor 11 alpha	Multiple_Complex
TC0400001701.mm.2	4.35	4.2	4.49	4.47	4.48	0.22	0.13	0.22	0.18	0.29	0.2677	0.4618	Wnt4	wingless-type MMTV integration site family, member 4	Coding
TC0X00000267.mm.2	7.95	7.31	7.46	7.53	8.27	0.66	0.23	0.74	0.73	0.72	0.2677	0.4619	Gm10486; Gm14819; Gm10488	predicted gene 10486; predicted gene 14819; predicted gene 10488	Coding
TC0500003001.mm.2	6.18	6.45	5.94	5.86	5.77	0.31	0.29	0.52	0.6	0.51	0.2678	0.4619	Hscb	HscB iron-sulfur cluster co-chaperone homolog (E. coli)	Multiple_Complex
TC1300001695.mm.2	5.04	5.2	5.19	5.51	5.69	0.52	0.27	0.23	0.45	0.4	0.2678	0.462	Prl7a1	prolactin family 7, subfamily a, member 1	Coding
TC0600000328.mm.2	5.75	5.76	5.79	6.35	6.01	0.12	0.58	0.53	0.54	0.74	0.2679	0.4621	Bpgm	2,3-bisphosphoglycerate mutase	Multiple_Complex
TC0600001057.mm.2	4.58	4.22	4.49	4.64	4.92	0.2	0.27	0.52	0.39	0.45	0.268	0.4622	Vmn1r46	vomeronasal 1 receptor 46	Coding
TC0900000207.mm.2	6.27	6.12	6.08	5.75	6.02	0.21	0.37	0.25	0.26	0.29	0.268	0.4622	Ccdc159	coiled-coil domain containing 159	Coding
TC1000000822.mm.2	5.2	5.09	4.85	5.1	5.22	0.15	0.17	0.18	0.08	0.33	0.268	0.4622	Prtn3	proteinase 3	Multiple_Complex
TC0700000305.mm.2	4.17	4.15	3.95	4.4	4.44	0.26	0.41	0.31	0.27	0.35	0.2681	0.4623	Zfp296	zinc finger protein 296	Coding
TC1700002042.mm.2	12	11.4	11.67	11.48	11.65	0.19	0.18	0.51	0.68	0.92	0.2681	0.4623	Znrd1	zinc ribbon domain containing, 1	Multiple_Complex
TC1200001022.mm.2	7.7	7.24	7.29	7.59	7.58	0.14	0.37	0.18	0.29	0.12	0.2682	0.4624	Cox8c	cytochrome c oxidase subunit VIIIc	Coding
TC1700001618.mm.2	7.14	7.33	7.63	7.17	7.38	0.27	0.25	0.2	0.19	0.38	0.2684	0.4627	Amdhd2	amidohydrolase domain containing 2	Multiple_Complex
TC1500000603.mm.2	4.5	4.24	4.43	4.72	4.44	0.11	0.12	0.29	0.16	0.28	0.2685	0.4628	Kifc2	kinesin family member C2	Coding
TC1200000068.mm.2	11.88	11.52	11.88	11.83	11.47	0.15	0.23	0.4	0.05	0.29	0.2686	0.4629	Pum2	pumilio RNA-binding family member 2	Multiple_Complex
TC0700000218.mm.2	4.51	4.16	3.99	4.18	4.19	0.32	0.1	0.34	0.09	0.18	0.2686	0.463	Zfp541	zinc finger protein 541	Coding
TC0300001788.mm.2	3.55	3.39	3.45	3.68	3.43	0.21	0.14	0.22	0.17	0.33	0.2687	0.4631	Lrrc31	leucine rich repeat containing 31	Multiple_Complex
TC1500000281.mm.2	4.44	4.27	4.42	4.52	4.71	0.14	0.25	0.25	0.23	0.43	0.2691	0.4638	4930447A16Rik	RIKEN cDNA 4930447A16 gene	Coding
TC1100002104.mm.2	5.1	4.88	4.8	4.91	5.12	0.18	0.27	0.23	0.09	0.32	0.2692	0.4638	4930556J24Rik	RIKEN cDNA 4930556J24 gene [Source:MGI Symbol;Acc:MGI:1922592]; RIKEN cDNA 4930556J24 gene	Coding
TC0800001143.mm.2	10.78	10.78	10.4	10.06	10.77	0.71	0.22	0.73	0.96	1.25	0.2692	0.4638	Ndrg4	N-myc downstream regulated gene 4	Multiple_Complex
TC0500002325.mm.2	10.58	10.15	10.07	10.61	10.11	0.26	0.31	0.33	0.42	0.48	0.2692	0.4638	Tapt1	transmembrane anterior posterior transformation 1	Coding
TSUnmapped00000006.mm.2	7.49	7.93	7.34	8.24	7.98	0.35	0.4	0.7	0.93	1.1	0.2693	0.4638	Rcor3	REST corepressor 3	Coding
TC0200002544.mm.2	6.06	5.61	6.19	5.93	5.65	0.48	0.41	0.37	0.53	0.3	0.2693	0.4638	Cd40	CD40 antigen	Multiple_Complex
TC0800003237.mm.2	8.2	8.62	8.23	7.77	8.28	0.14	0.13	0.52	0.48	0.3	0.2693	0.4639	Galnt2	UDP-N-acetyl-alpha-D-galactosamine:polypeptide N-acetylgalactosaminyltransferase 2	Multiple_Complex
TC1600000252.mm.2	4.26	4.14	4.32	4.27	4.55	0.13	0.19	0.24	0.21	0.09	0.2693	0.4639	2510002D24Rik	RIKEN cDNA 2510002D24 gene	Multiple_Complex
TC0800002376.mm.2	16.29	15.83	15.85	16.35	16.44	0.32	0.26	0.5	0.21	0.54	0.2694	0.4639	Ndufa13	NADH dehydrogenase (ubiquinone) 1 alpha subcomplex, 13	Coding
TC0300001382.mm.2	12.15	11.79	11.27	11.75	11.32	0.58	0.47	0.85	0.12	0.43	0.2696	0.4643	Ppp3ca	protein phosphatase 3, catalytic subunit, alpha isoform	Multiple_Complex
TC0700001476.mm.2	5.19	4.79	5.22	4.94	5.03	0.19	0.2	0.44	0.53	0.2	0.2697	0.4644	Olfr584	olfactory receptor 584	Coding
TC1100000857.mm.2	5.92	5.8	5.64	6.15	5.81	0.18	0.35	0.1	0.2	0.57	0.2697	0.4644	Myh13	myosin, heavy polypeptide 13, skeletal muscle	Coding
TC0100003253.mm.2	5.24	5.5	5.4	5.42	5.31	0.2	0.28	0.42	0.21	0.19	0.2697	0.4644	Swt1	SWT1 RNA endoribonuclease homolog (S. cerevisiae)	Multiple_Complex
TC0X00001968.mm.2	8.1	7.17	7.59	7.8	8.33	0.54	0.63	0.88	0.92	0.68	0.2698	0.4645	Gm5935	predicted gene 5935	Coding
TC0200004217.mm.2	3.93	3.72	3.52	3.72	3.82	0.21	0.21	0.34	0.25	0.13	0.27	0.4648	Fjx1	four jointed box 1 (Drosophila)	Coding
TC0500000409.mm.2	12.72	12.24	12.62	12.63	12.66	0.37	0.13	0.25	0.31	0.23	0.2701	0.4648	Grpel1	GrpE-like 1, mitochondrial	Coding
TC1100003407.mm.2	9.43	9.32	9.09	9.37	9.6	0.23	0.32	0.48	0.55	0.24	0.2701	0.4648	Tada2a	transcriptional adaptor 2A	Multiple_Complex
TC1100003725.mm.2	7.1	6.81	6.82	6.79	7.3	0.35	0.33	0.22	0.28	0.26	0.2701	0.4649	Krtap4-7	keratin associated protein 4-7	Coding
TC1400001872.mm.2	6.11	5.64	5.36	5.47	5.53	0.7	0.24	0.24	0.57	0.24	0.2702	0.465	Ear10	eosinophil-associated, ribonuclease A family, member 10	Coding
TC1100004148.mm.2	5.69	5.4	5.7	6.06	5.52	0.34	0.38	0.31	0.28	0.54	0.2702	0.465	Tha1	threonine aldolase 1	Multiple_Complex
TC0300002879.mm.2	4.6	4.33	4.14	4.52	4.54	0.39	0.26	0.16	0.45	0.19	0.2706	0.4655	Ndst3	N-deacetylase/N-sulfotransferase (heparan glucosaminyl) 3	Multiple_Complex
TC0500003296.mm.2	4.75	4.5	4.54	5.01	4.68	0.51	0.26	0.07	0.31	0.08	0.2706	0.4656	Rimbp2	RIMS binding protein 2	Coding
TC0200004201.mm.2	11.12	10.27	10.59	10.76	10.91	0.51	0.19	0.72	0.34	1.25	0.2707	0.4658	Rag1; B230118H07Rik	recombination activating gene 1; RIKEN cDNA B230118H07 gene	Multiple_Complex
TC1900000231.mm.2	4.14	4.08	3.89	4.34	4.24	0.22	0.13	0.21	0.27	0.14	0.2708	0.4658	Gif	gastric intrinsic factor	Coding
TC0800000740.mm.2	8.53	8.79	8.67	8.91	9.17	0.27	0.08	0.36	0.2	0.67	0.2709	0.4659	Tmem161a	transmembrane protein 161A	Multiple_Complex
TC0100002586.mm.2	11.64	10.99	11.37	11.24	11.47	0.27	0.31	0.28	0.56	0.47	0.271	0.4662	Zfp142	zinc finger protein 142	Multiple_Complex
TC0900002477.mm.2	8.4	8.39	8.57	8.18	8.95	0.21	0.68	0.32	0.3	0.52	0.2711	0.4662	2300009A05Rik	RIKEN cDNA 2300009A05 gene	Multiple_Complex
TC0400004227.mm.2	5.7	5.51	5.37	5.57	5.55	0.11	0.15	0.15	0.19	0.08	0.2712	0.4663	Ctrc	chymotrypsin C (caldecrin)	Multiple_Complex
TC0700004333.mm.2	4.7	4.67	4.46	4.76	4.98	0.41	0.19	0.34	0.14	0.22	0.2712	0.4664	1700120K04Rik	RIKEN cDNA 1700120K04 gene	Multiple_Complex
TC1400000502.mm.2	11.8	11.66	11.5	11.47	11.96	0.18	0.28	0.44	0.26	0.37	0.2713	0.4664	Cgrrf1	cell growth regulator with ring finger domain 1	Multiple_Complex
TC0300000783.mm.2	6.1	6.43	6.32	6.24	5.97	0.2	0.33	0.37	0.28	0.34	0.2713	0.4664	Rab13	RAB13, member RAS oncogene family	Multiple_Complex
TC1700000935.mm.2	6.02	5.84	5.87	5.95	5.83	0.07	0.44	0.2	0.25	0.13	0.2714	0.4666	Treml2	triggering receptor expressed on myeloid cells-like 2	Coding
TC1000002592.mm.2	6.79	7.54	7.35	7.1	7.33	0.13	0.67	0.48	0.52	0.41	0.2714	0.4666	Nuak1	NUAK family, SNF1-like kinase, 1	Multiple_Complex
TC0400004123.mm.2	5.25	5.3	5.26	5.24	5.57	0.36	0.18	0.26	0.27	0.18	0.2717	0.4669	Actrt2	actin-related protein T2	Coding
TC1900001120.mm.2	4.61	4.43	4.39	4.73	4.71	0.2	0.12	0.41	0.08	0.31	0.2717	0.4669	Ms4a15	membrane-spanning 4-domains, subfamily A, member 15	Coding
TC1900000031.mm.2	6.3	6.4	6.23	6.19	6.94	0.32	0.19	0.12	0.33	0.53	0.2717	0.4669	Ptprcap	protein tyrosine phosphatase, receptor type, C polypeptide-associated protein	Coding
TC1100004151.mm.2	4.7	4.61	4.83	5.04	4.83	0.23	0.11	0.24	0.21	0.35	0.2717	0.4669	Dnah17	dynein, axonemal, heavy chain 17	Coding
TC0200001659.mm.2	5.18	5.01	5.34	5.64	5.49	0.35	0.3	0.42	0.41	0.21	0.2718	0.467	Olfr1317	olfactory receptor 1317	Coding
TC0600002169.mm.2	6.84	6.62	6.55	6.81	6.77	0.19	0.11	0.23	0.08	0.09	0.2718	0.467	Epha1	Eph receptor A1	Coding
TC1400001715.mm.2	5.95	5.75	5.81	6.1	6.48	0.41	0.18	0.29	0.05	0.67	0.2718	0.467	Zfp488	zinc finger protein 488	Coding
TC1800000158.mm.2	6.78	6.73	5.93	5.71	5.87	1.88	0.47	3.53	0.37	0.38	0.2719	0.4671	Ttr	transthyretin	Multiple_Complex
TC1100003652.mm.2	7.97	7.7	7.63	8.11	8.19	0.14	0.23	0.57	0.27	0.07	0.272	0.4672	Pip4k2b	phosphatidylinositol-5-phosphate 4-kinase, type II, beta	Multiple_Complex
TC1000002689.mm.2	5.63	5.36	5.31	5.32	5.52	0.44	0.46	0.1	0.09	0.41	0.272	0.4672	Cfap54	cilia and flagella associated protein 54	Multiple_Complex
TC0200004006.mm.2	4.94	4.77	5.12	5.08	5.38	0.23	0.09	0.37	0.65	0.28	0.2721	0.4673	Olfr1163	olfactory receptor 1163	Coding
TC0600001879.mm.2	9.4	9.57	9.61	9.34	9.39	0.1	0.04	0.35	0.53	0.36	0.2721	0.4673	2610001J05Rik	RIKEN cDNA 2610001J05 gene	Multiple_Complex
TC0100003870.mm.2	6.7	6.58	6.92	6.97	6.82	0.25	0.33	0.47	0.44	0.25	0.2721	0.4673	Usf1	upstream transcription factor 1	Multiple_Complex
TC0800001420.mm.2	5.24	5.51	5.43	5.12	5.11	0.21	0.22	0.07	0.41	0.14	0.2723	0.4675	Osgin1	oxidative stress induced growth inhibitor 1	Multiple_Complex
TC0700002966.mm.2	4.28	4.03	4.33	4.34	4.28	0.21	0.16	0.03	0.29	0.21	0.2723	0.4675	Mybpc2	myosin binding protein C, fast-type	Coding
TC1300002123.mm.2	5.18	4.93	5.16	5.35	5.39	0.3	0.36	0.49	0.26	0.26	0.2723	0.4675	Spata31d1d	spermatogenesis associated 31 subfamily D, member 1D	Coding
TC1200001025.mm.2	4.96	5.12	4.92	4.66	4.88	0.18	0.14	0.23	0.24	0.29	0.2723	0.4675	Fam181a	family with sequence similarity 181, member A	Coding
TC0300001494.mm.2	4.08	3.66	3.82	3.93	4.08	0.43	0.18	0.26	0.13	0.23	0.2725	0.4677	Uox	urate oxidase	Multiple_Complex
TC0200003993.mm.2	4.36	4.08	4.4	4.61	4.3	0.37	0.08	0.43	0.09	0.46	0.2725	0.4677	Olfr1137	olfactory receptor 1137	Coding
TC0700000285.mm.2	11.83	12.08	12.27	11.9	11.86	0.75	0.24	0.18	0.35	0.18	0.2725	0.4677	Dmpk	dystrophia myotonica-protein kinase	Multiple_Complex
TC0400004120.mm.2	4.8	4.79	5.3	5.06	5.06	0.26	0.1	0.29	0.24	0.27	0.2726	0.4678	5930403L14Rik	RIKEN cDNA 5930403L14 gene	Multiple_Complex
TC0X00001366.mm.2	3.86	3.9	3.89	3.76	4.05	0.18	0.31	0.2	0.26	0.13	0.2726	0.4678	4933428M09Rik	RIKEN cDNA 4933428M09 gene [Source:MGI Symbol;Acc:MGI:1918498]; RIKEN cDNA 4933428M09 gene	Coding
TC0400003760.mm.2	10.26	10.43	9.71	10.25	10.49	0.31	0.65	0.55	0.49	0.49	0.2726	0.4678	Srrm1	serine/arginine repetitive matrix 1	Multiple_Complex
TC1100003943.mm.2	8.06	7.56	7.99	8	7.85	0.3	0.16	0.46	0.45	0.43	0.2727	0.4679	Bptf	bromodomain PHD finger transcription factor	Multiple_Complex
TC0300000272.mm.2	10.18	10.09	10.1	10.56	10.46	0.11	0.3	0.51	0.26	0.29	0.2727	0.4679	4932438A13Rik	RIKEN cDNA 4932438A13 gene	Multiple_Complex
TC1500000612.mm.2	4.84	4.82	4.65	4.99	4.98	0.16	0.15	0.18	0.24	0.15	0.2728	0.468	Zfp7	zinc finger protein 7	Coding
TC1500002323.mm.2	5.68	5.6	5.59	5.42	5.43	0.72	0.35	0.27	0.18	0.31	0.2729	0.4681	Ppp1r1a	protein phosphatase 1, regulatory (inhibitor) subunit 1A	Coding
TC1100002988.mm.2	7.97	8.03	8.01	8.4	8.32	0.14	0.61	0.48	0.23	0.18	0.2729	0.4681	Map2k4	mitogen-activated protein kinase kinase 4	Multiple_Complex
TC1700001704.mm.2	4.42	4.59	4.32	4.4	4.59	0.23	0.2	0.14	0.16	0.22	0.2729	0.4681	Nkx2-5	NK2 homeobox 5	Coding
TC1000001576.mm.2	4.77	4.23	4.28	4.39	4.55	0.43	0.44	0.27	0.16	0.37	0.273	0.4681	BC089597	cDNA sequence BC089597	Coding
TC1400000555.mm.2	4.65	4.61	4.95	4.93	4.9	0.38	0.19	0.17	0.16	0.42	0.273	0.4681	Olfr739	olfactory receptor 739	Coding
TC1200001947.mm.2	7.5	7.79	7.36	7.76	7.65	0.05	0.41	0.45	0.32	0.46	0.2731	0.4683	Zbtb25	zinc finger and BTB domain containing 25	Coding
TC0500003461.mm.2	3.83	3.77	3.73	3.66	3.77	0.23	0.28	0.19	0.06	0.1	0.2731	0.4683	Nyap1	neuronal tyrosine-phosphorylated phosphoinositide 3-kinase adaptor 1	Multiple_Complex
TC0X00003185.mm.2	4.95	5.03	4.56	4.45	4.95	0.29	0.39	0.2	0.33	0.4	0.2732	0.4685	Ribc1	RIB43A domain with coiled-coils 1	Multiple_Complex
TC0800001927.mm.2	8.58	8.18	8.51	8.83	8.63	0.39	0.37	0.25	0.21	0.85	0.2733	0.4685	Fnta	farnesyltransferase, CAAX box, alpha	Coding
TC1600000286.mm.2	10.99	11.61	11.39	11.56	11.65	0.39	0.54	0.33	0.69	0.36	0.2733	0.4685	Psmd2	proteasome (prosome, macropain) 26S subunit, non-ATPase, 2	Multiple_Complex
TC1200000710.mm.2	4.46	4.22	4.68	4.68	5.02	0.3	0.45	0.21	0.55	0.48	0.2734	0.4685	Fam71d	family with sequence similarity 71, member D	Coding
TC0100001736.mm.2	5.65	4.98	5.02	5.3	5.12	0.55	0.32	0.11	0.26	0.6	0.2734	0.4685	Dnah14	dynein, axonemal, heavy chain 14	Multiple_Complex
TC1900001346.mm.2	4.58	5.09	4.98	4.57	4.82	0.5	0.23	0.18	0.49	0.3	0.2734	0.4685	Ermp1	endoplasmic reticulum metallopeptidase 1	Multiple_Complex
TC1100003578.mm.2	4.51	4.32	4.83	4.12	4.3	0.38	0.32	0.5	0.27	0.24	0.2734	0.4685	Gm11544	predicted gene 11544	Multiple_Complex
TC1100001577.mm.2	4.05	4.24	4.09	3.95	3.97	0.16	0.29	0.26	0.38	0.13	0.2734	0.4685	Gsdma	gasdermin A	Multiple_Complex
TC0400000459.mm.2	5.82	5.62	5.55	5.89	5.9	0.29	0.13	0.16	0.16	0.23	0.2734	0.4685	Ccin	calicin	Coding
TC0400002634.mm.2	4.28	4.22	4.34	4.64	4.67	0.26	0.31	0.21	0.25	0.29	0.2735	0.4685	Acnat1	acyl-coenzyme A amino acid N-acyltransferase 1	Multiple_Complex
TC0700001015.mm.2	3.39	3.19	3.2	3.41	3.26	0.12	0.18	0.21	0.16	0.11	0.2735	0.4685	Fam169b	family with sequence similarity 169, member B	Multiple_Complex
TC0900001158.mm.2	6.69	6.44	6.7	6.91	6.8	0.35	0.35	0.27	0.21	0.13	0.2735	0.4685	Adamts7	a disintegrin-like and metallopeptidase (reprolysin type) with thrombospondin type 1 motif, 7	Multiple_Complex
TC0200004604.mm.2	4.93	4.92	4.65	4.72	5.04	0.38	0.24	0.44	0.14	0.4	0.2735	0.4685	F830045P16Rik	RIKEN cDNA F830045P16 gene	Coding
TC0900003296.mm.2	8.83	8.29	8.58	8.47	8.49	0.39	0.41	0.28	0.21	0.45	0.2736	0.4686	1110059G10Rik	RIKEN cDNA 1110059G10 gene	Multiple_Complex
TC1900000954.mm.2	6.3	6.5	6.28	6.93	6.71	0.53	0.51	0.7	0.19	0.06	0.2736	0.4686	Pacs1	phosphofurin acidic cluster sorting protein 1	Coding
TC0100003825.mm.2	7.79	7.93	7.29	7.65	7.69	0.47	0.49	0.2	0.17	0.49	0.2736	0.4686	Gm3934	PREDICTED: predicted gene 3934 (Gm3934), mRNA.	Coding
TC0X00002604.mm.2	4.21	4.22	4.17	4.32	3.96	0.45	0.23	0.27	0.32	0.23	0.2737	0.4686	4930415L06Rik	RIKEN cDNA 4930415L06 gene	Coding
TC1900000810.mm.2	5.27	5.31	5.31	5.58	5.81	0.1	0.32	0.26	0.54	0.2	0.2738	0.4688	Vwa2	von Willebrand factor A domain containing 2	Coding
TC1300000775.mm.2	9.58	9.19	9.36	9.34	9.13	0.07	0.26	0.19	0.32	0.44	0.2738	0.4688	Ercc6l2	excision repair cross-complementing rodent repair deficiency, complementation group 6 like 2	Multiple_Complex
TC1500001727.mm.2	5.26	5.46	5.08	5.5	5.47	0.51	0.29	0.38	0.26	0.29	0.2738	0.4688	Ly6i	lymphocyte antigen 6 complex, locus I	Coding
TC1100000109.mm.2	6.08	5.95	6.09	6.11	6.27	0.38	0.16	0.25	0.13	0.29	0.2739	0.4688	Adcy1	adenylate cyclase 1	Multiple_Complex
TC0800001229.mm.2	4.63	4.64	4.59	4.75	4.99	0.17	0.45	0.29	0.05	0.15	0.2739	0.4688	Tsnaxip1	translin-associated factor X (Tsnax) interacting protein 1	Coding
TC0400004203.mm.2	9.87	10.3	10.08	9.96	9.72	0.49	0.46	0.22	0.79	0.33	0.2739	0.4688	Gm13150	predicted gene 13150 [Source:MGI Symbol;Acc:MGI:3651739]; predicted gene 13150	Multiple_Complex
TC0X00001344.mm.2	5.69	6.13	5.85	5.64	5.85	0.39	0.42	0.28	0.28	0.41	0.274	0.469	Fam199x	family with sequence similarity 199, X-linked	Multiple_Complex
TC1900001636.mm.2	5.63	5.7	5.77	5.66	5.97	0.23	0.24	0.42	0.15	0.08	0.2741	0.469	Col17a1	collagen, type XVII, alpha 1	Multiple_Complex
TC0800002819.mm.2	6.53	6.21	6.33	6.33	6.61	0.23	0.21	0.33	0.1	0.22	0.2742	0.4691	Fhod1	formin homology 2 domain containing 1	Multiple_Complex
TC1900000204.mm.2	8.57	8.55	8.6	8.39	8.21	0.35	0.45	0.14	0.53	0.08	0.2742	0.4691	Cyb561a3	cytochrome b561 family, member A3	Multiple_Complex
TC1500000104.mm.2	7.9	8.37	7.97	7.76	8.08	0.45	0.41	0.16	0.27	0.55	0.2742	0.4691	Golph3	golgi phosphoprotein 3	Coding
TC0700004500.mm.2	5.16	4.76	4.62	4.84	5.12	0.31	0.36	0.21	0.52	0.4	0.2742	0.4691	Olfr531	olfactory receptor 531	Coding
TC0X00001158.mm.2	3.64	3.5	3.54	3.72	3.94	0.23	0.16	0.21	0.18	0.26	0.2743	0.4691	Cpxcr1	CPX chromosome region, candidate 1	Coding
TC0100003282.mm.2	5.7	5.03	5.34	5.32	5.65	0.23	0.5	0.54	0.32	0.78	0.2743	0.4691	Rgsl1	regulator of G-protein signaling like 1	Multiple_Complex
TC0100003107.mm.2	4.13	3.97	4.47	4.25	4	0.24	0.47	0.39	0.15	0.44	0.2743	0.4691	Ppfia4	protein tyrosine phosphatase, receptor type, f polypeptide (PTPRF), interacting protein (liprin), alpha 4	Coding
TC1200000884.mm.2	5.71	5.5	5.61	5.87	5.69	0.24	0.12	0.24	0.26	0.8	0.2743	0.4691	Gm1995	REX1, RNA exonuclease 1 homolog pseudogene	Multiple_Complex
TC0700002213.mm.2	4.94	4.83	4.98	4.7	4.9	0.04	0.08	0.17	0.15	0.14	0.2743	0.4691	Olfr1349	olfactory receptor 1349	Coding
TC0100000133.mm.2	6.11	6.45	6.2	6.11	6.01	0.3	0.13	0.42	0.13	0.11	0.2745	0.4693	Tmem14a	transmembrane protein 14A	Coding
TC0700002790.mm.2	4.2	4.36	4.1	3.98	4.17	0.23	0.14	0.26	0.42	0.03	0.2745	0.4693	Hpn	hepsin	Multiple_Complex
TC0700004320.mm.2	8.83	8.61	8.75	8.43	8.66	0.23	0.3	0.25	0.12	0.29	0.2746	0.4694	Dctpp1	dCTP pyrophosphatase 1	Coding
TC0700004193.mm.2	5.24	5.52	5.28	5.24	5.84	0.31	0.22	0.09	0.32	0.39	0.2746	0.4694	Zp2	zona pellucida glycoprotein 2	Coding
TC0800001023.mm.2	11.75	11.3	11.2	11.49	11.71	0.16	0.2	0.39	0.63	0.82	0.2746	0.4694	Cnep1r1	CTD nuclear envelope phosphatase 1 regulatory subunit 1	Multiple_Complex
TC0X00001851.mm.2	5.94	5.78	5.68	6.11	6.09	0.17	0.41	0.33	0.09	0.16	0.2746	0.4694	Bcor; 2900008C10Rik	BCL6 interacting corepressor; RIKEN cDNA 2900008C10 gene	Multiple_Complex
TC0X00002393.mm.2	11.55	11.27	10.93	10.68	10.84	0.45	0.83	0.46	0.57	0.87	0.2746	0.4694	BC023829	cDNA sequence BC023829	Multiple_Complex
TC1500001198.mm.2	4.27	3.93	4.34	4.42	4.41	0.25	0.42	0.15	0.44	0.22	0.2747	0.4695	Spef2	sperm flagellar 2	Coding
TC0500001663.mm.2	6.64	6.5	6.81	6.74	6.65	0.08	0.26	0.2	0.15	0.3	0.2747	0.4695	Fam20c	family with sequence similarity 20, member C	Multiple_Complex
TC0200000969.mm.2	6.35	7.01	6.66	6.34	6.69	0.58	0.15	0.3	0.39	0.44	0.2749	0.4697	B3galt1	UDP-Gal:betaGlcNAc beta 1,3-galactosyltransferase, polypeptide 1	Multiple_Complex
TC0900001237.mm.2	3.77	3.44	3.62	3.58	3.77	0.16	0.3	0.14	0.1	0.34	0.2749	0.4698	Prr23a1	proline rich 23A, member 1	Coding
TC0X00000210.mm.2	6.59	6.22	6.18	6.31	6.35	0.24	0.21	0.12	0.41	0.12	0.275	0.4698	Rbm10	RNA binding motif protein 10	Multiple_Complex
TC0200001913.mm.2	3.25	3	3.3	3.17	3.03	0.12	0.19	0.22	0.08	0.14	0.275	0.4698	Dusp2	dual specificity phosphatase 2	Multiple_Complex
TC1100000711.mm.2	3.91	4.27	4.25	4.27	4.42	0.4	0.32	0.23	0.34	0.32	0.275	0.4698	Btnl10	butyrophilin-like 10	Coding
TC1400001974.mm.2	4.61	4.23	4.27	4.58	4.38	0.49	0.08	0.16	0.5	0.08	0.275	0.4698	Olfr726	olfactory receptor 726	Coding
TC1800000643.mm.2	6.3	5.83	6.03	6.1	6.3	0.24	0.2	0.36	0.31	0.33	0.2751	0.47	Spink10	serine peptidase inhibitor, Kazal type 10	Multiple_Complex
TC0300001719.mm.2	4.21	4.66	4.15	4.17	4.35	0.37	0.74	0.5	0.15	0.28	0.2752	0.4701	Naaladl2	PREDICTED: N-acetylated alpha-linked acidic dipeptidase-like 2, transcript variant 2 (Naaladl2), mRNA.	Multiple_Complex
TC1100001916.mm.2	6.04	5.48	5.62	5.66	5.73	0.44	0.31	0.21	0.19	0.31	0.2753	0.4702	Itgb4	integrin beta 4	Multiple_Complex
TC0900000432.mm.2	5.17	4.79	4.96	5.6	5.28	0.44	0.41	0.38	0.58	0.43	0.2754	0.4702	Olfr961	olfactory receptor 961	Coding
TC0800001798.mm.2	4.07	3.52	4.02	4.03	4.29	0.33	0.39	0.28	0.44	0.24	0.2754	0.4702	Defb12; Defb37	defensin beta 12; defensin beta 37	Coding
TC1000000297.mm.2	9.89	9.67	9.92	10.18	10.14	0.41	0.4	0.34	0.62	0.14	0.2754	0.4702	Tspyl1	testis-specific protein, Y-encoded-like 1	Coding
TC0400002530.mm.2	13.07	13.08	13.57	13.04	12.51	0.46	0.3	0.58	0.37	0.69	0.2754	0.4702	Tln1	talin 1	Multiple_Complex
TC0500003483.mm.2	5.28	5.29	5.07	4.94	5.16	0.21	0.2	0.25	0.24	0.22	0.2755	0.4702	Prkar1b	protein kinase, cAMP dependent regulatory, type I beta	Multiple_Complex
TC0200004249.mm.2	4.96	4.47	4.72	4.68	4.25	0.55	0.53	0.45	0.42	0.3	0.2755	0.4703	Depdc7	DEP domain containing 7	Multiple_Complex
TC0800001572.mm.2	6.72	6.56	6.76	7.06	7.3	0.47	0.48	0.12	0.16	0.26	0.2755	0.4703	Kcnk1	potassium channel, subfamily K, member 1	Coding
TC0500000487.mm.2	4.82	4.64	4.94	4.72	4.7	0.37	0.35	0.3	0.12	0.26	0.2756	0.4704	Clrn2	clarin 2	Coding
TC1500001067.mm.2	6.02	6.24	6.02	6.15	5.68	1.01	0.42	0.15	1.74	0.32	0.2756	0.4704	Nr4a1	nuclear receptor subfamily 4, group A, member 1	Coding
TC1400001157.mm.2	5.47	5.53	5.09	5.45	5.52	0.44	0.21	0.13	0.58	0.13	0.2756	0.4704	Klf5	Kruppel-like factor 5	Multiple_Complex
TC0100003487.mm.2	10.55	10.37	10.31	10.34	10.94	0.14	0.17	0.26	0.53	0.42	0.2757	0.4704	Pbx1	pre B cell leukemia homeobox 1	Multiple_Complex
TC1000002208.mm.2	6.95	6.81	6.52	6.64	6.71	0.24	0.25	0.3	0.39	0.24	0.2757	0.4704	Gm17542	predicted gene, 17542 [Source:MGI Symbol;Acc:MGI:4937176]	Coding
TC0600001338.mm.2	4.33	3.96	4.11	4.19	3.96	0.16	0.15	0.32	0.14	0.05	0.2758	0.4704	3110021A11Rik	RIKEN cDNA 3110021A11 gene	Multiple_Complex
TC0X00000953.mm.2	4.19	4.17	4.02	4.29	4.61	0.09	0.42	0.3	0.18	0.77	0.2758	0.4704	Dgat2l6	diacylglycerol O-acyltransferase 2-like 6	Multiple_Complex
TC0600001525.mm.2	7.46	8.29	7.31	7.31	7.29	0.39	0.66	0.6	0.31	0.22	0.2759	0.4706	Clec2f	C-type lectin domain family 2, member f	Multiple_Complex
TC0800000148.mm.2	6.27	5.9	5.59	5.75	5.85	0.29	0.06	0.48	0.27	0.31	0.2759	0.4706	Arhgef10	Rho guanine nucleotide exchange factor (GEF) 10	Multiple_Complex
TC0900000662.mm.2	4.41	3.94	3.89	3.75	4.13	0.4	0.09	0.27	0.41	0.18	0.276	0.4706	Crabp1	cellular retinoic acid binding protein I	Coding
TC0400002694.mm.2	5.24	5.67	5.5	5.41	5.11	0.62	0.23	0.28	0.22	0.24	0.276	0.4706	Klf4	Kruppel-like factor 4 (gut)	Coding
TC0500002702.mm.2	5.15	4.63	4.64	4.9	5	0.42	0.21	0.15	0.37	0.42	0.276	0.4706	Csn2	casein beta	Multiple_Complex
TC0300000579.mm.2	4.09	3.52	4.05	3.76	3.7	0.28	0.23	0.34	0.25	0.63	0.2761	0.4708	Arl14	ADP-ribosylation factor-like 14	Multiple_Complex
TC0500002731.mm.2	4.11	3.71	3.9	3.58	4.25	0.27	0.29	0.21	0.29	0.62	0.2762	0.4709	Rassf6	Ras association (RalGDS/AF-6) domain family member 6	Multiple_Complex
TC0500003466.mm.2	5.32	5.09	5.1	5.13	5.26	0.25	0.1	0.41	0.42	0.13	0.2762	0.4709	Cyp3a13	cytochrome P450, family 3, subfamily a, polypeptide 13	Coding
TC0200004308.mm.2	4.79	4.2	4.38	4.31	4.54	0.53	0.38	0.42	0.25	0.18	0.2762	0.4709	Bbox1	butyrobetaine (gamma), 2-oxoglutarate dioxygenase 1 (gamma-butyrobetaine hydroxylase)	Coding
TC1700000351.mm.2	12.4	13.13	12.99	13.12	13.26	0.39	0.46	0.58	0.42	0.92	0.2762	0.4709	Msrb1	methionine sulfoxide reductase B1	Coding
TC1200001366.mm.2	6.2	6.26	6.41	6.17	5.87	0.46	0.28	0.27	0.25	0.19	0.2763	0.4709	Fkbp1b	FK506 binding protein 1b	Coding
TC0X00000999.mm.2	6.22	6.18	6.06	5.82	6.49	0.51	0.33	0.64	0.58	0.23	0.2763	0.4709	Dmrtc1b	DMRT-like family C1b	Coding
TC0900002296.mm.2	6.11	5.83	5.62	6.25	5.85	0.31	0.43	0.32	0.29	0.23	0.2763	0.4709	Zc3h12c	zinc finger CCCH type containing 12C	Multiple_Complex
TC0700002705.mm.2	7.48	7.33	7.46	6.95	7.3	0.41	0.45	0.28	0.14	0.5	0.2763	0.4709	Nfkbib	nuclear factor of kappa light polypeptide gene enhancer in B cells inhibitor, beta	Coding
TC0200002334.mm.2	5.26	5.3	5.02	5	5.33	0.29	0.32	0.16	0.42	0.26	0.2764	0.4709	Bpifa3	BPI fold containing family A, member 3	Coding
TC0300001530.mm.2	7.99	8.66	8.17	8.5	8.02	0.4	0.55	0.33	0.49	0.44	0.2764	0.4709	Usp33	ubiquitin specific peptidase 33	Multiple_Complex
TC1100002837.mm.2	3.89	4.24	4.18	3.87	3.87	0.15	0.57	0.42	0.21	0.23	0.2766	0.4712	Hist3h2bb-ps	histone cluster 3, H2bb, pseudogene	Multiple_Complex
TC1900001158.mm.2	3.78	3.39	3.73	3.67	3.66	0.14	0.34	0.07	0.32	0.24	0.2766	0.4713	Olfr1432	olfactory receptor 1432; olfactory receptor 1432 [Source:MGI Symbol;Acc:MGI:3031266]	Pseudogene
TC0900001428.mm.2	7.03	6.88	7.2	7.44	7.06	0.28	0.51	0.3	0.41	0.38	0.2767	0.4713	Col7a1; Mir711	collagen, type VII, alpha 1; microRNA 711	Multiple_Complex
TC1400000542.mm.2	9.1	8.75	9.1	9.16	9.21	0.33	0.2	0.44	0.29	0.31	0.2767	0.4713	Naa30	N(alpha)-acetyltransferase 30, NatC catalytic subunit	Multiple_Complex
TC0900001005.mm.2	8.39	9.4	8.74	8.78	9.44	0.22	0.9	0.74	1.66	0.88	0.2768	0.4714	Fam214a	family with sequence similarity 214, member A	Coding
TC1400001550.mm.2	6.19	6.15	6.21	5.91	6.29	0.31	0.29	0.04	0.32	0.26	0.2768	0.4714	Ndst2	N-deacetylase/N-sulfotransferase (heparan glucosaminyl) 2	Coding
TC0600000484.mm.2	4.56	4.85	4.83	5.08	4.7	0.33	0.32	0.19	0.49	0.21	0.2768	0.4714	Gm21827	predicted gene, 21827 [Source:MGI Symbol;Acc:MGI:5433991]	Coding
TC0600003067.mm.2	4.39	4.03	4.3	4.11	4.45	0.34	0.23	0.29	0.25	0.16	0.2769	0.4715	Rimklb	ribosomal modification protein rimK-like family member B	Multiple_Complex
TC0200001746.mm.2	4.88	5.2	5.08	4.86	4.68	0.37	0.22	0.25	0.14	0.16	0.2769	0.4715	Phgr1	proline/histidine/glycine-rich 1	Multiple_Complex
TC1300002086.mm.2	5.73	5.74	5.77	5.54	5.78	0.11	0.22	0.23	0.27	0.34	0.277	0.4715	Spock1	sparc/osteonectin, cwcv and kazal-like domains proteoglycan 1	Coding
TC0400003746.mm.2	6.34	6.6	6.57	6.61	6.1	0.17	0.22	0.32	0.29	0.45	0.277	0.4716	Ldlrap1	low density lipoprotein receptor adaptor protein 1	Multiple_Complex
TC0700001498.mm.2	4.36	4.05	4.14	4.43	4.28	0.18	0.35	0.32	0.22	0.12	0.277	0.4716	Olfr615	olfactory receptor 615	Coding
TC1700002214.mm.2	4.32	4.16	4.18	4.36	4.48	0.16	0.09	0.23	0.34	0.35	0.2772	0.4719	Mdfi	MyoD family inhibitor	Multiple_Complex
TC0700002916.mm.2	4.36	4.28	4.27	4.72	4.68	0.23	0.16	0.53	0.41	0.26	0.2772	0.4719	Vmn2r59	vomeronasal 2, receptor 59	Coding
TC1700002680.mm.2	7.9	7.66	7.65	7.25	7.32	0.54	0.24	0.26	0.41	0.17	0.2773	0.4719	Pigf	phosphatidylinositol glycan anchor biosynthesis, class F	Coding
TC0700004649.mm.2	6.43	6.74	6.55	6.53	6.34	0.27	0.32	0.1	0.29	0.16	0.2774	0.4721	Flt3l	FMS-like tyrosine kinase 3 ligand	Multiple_Complex
TC0400002743.mm.2	9.59	9.6	9.59	10.18	9.77	0.37	0.41	0.38	0.42	0.42	0.2776	0.4723	AI314180	expressed sequence AI314180	Multiple_Complex
TC0200001839.mm.2	4.19	3.98	3.91	4.27	4.14	0.36	0.18	0.06	0.23	0.05	0.2776	0.4723	Trim69	tripartite motif-containing 69	Multiple_Complex
TC1000002433.mm.2	5.38	4.83	4.87	5.12	5.37	0.27	0.25	0.22	0.29	0.88	0.2777	0.4724	Gm19668	predicted gene, 19668	Coding
TC0600000788.mm.2	14.72	14.63	14.7	14.52	14.27	0.22	0.33	0.1	0.21	0.42	0.2777	0.4724	Serbp1	serpine1 mRNA binding protein 1	Multiple_Complex
TC1700001927.mm.2	4.31	4.23	4.2	4.27	4.44	0.18	0.14	0.11	0.22	0.12	0.2777	0.4724	Cyp21a1	cytochrome P450, family 21, subfamily a, polypeptide 1	Multiple_Complex
TC0100001585.mm.2	7.45	7.8	7.74	7.47	7.61	0.11	0.52	0.1	0.29	0.35	0.2778	0.4724	Dedd	death effector domain-containing	Multiple_Complex
TC1200001109.mm.2	6.42	6.37	6.33	6.64	6.79	0.26	0.55	0.2	0.2	0.26	0.2778	0.4724	Eml1	echinoderm microtubule associated protein like 1	Multiple_Complex
TC0100002947.mm.2	7.48	7.72	7.79	7.77	7.87	0.15	0.24	0.2	0.3	0.29	0.2778	0.4724	Ralb	v-ral simian leukemia viral oncogene homolog B (ras related)	Multiple_Complex
TC0200001843.mm.2	12.13	11.86	12.31	12.42	12.7	0.58	0.33	0.44	0.1	0.77	0.2778	0.4725	Sord	sorbitol dehydrogenase	Coding
TC1100001020.mm.2	5.23	5.05	5.06	5.45	5.25	0.22	0.19	0.19	0.35	0.27	0.2779	0.4725	Trpv3	transient receptor potential cation channel, subfamily V, member 3	Multiple_Complex
TC0400003559.mm.2	8.05	7.79	8.19	7.97	8.34	0.28	0.23	0.24	0.15	0.44	0.2779	0.4725	Zmym1	zinc finger, MYM domain containing 1	Multiple_Complex
TC0600000763.mm.2	5.9	5.85	5.67	5.89	6.16	0.3	0.23	0.29	0.29	0.15	0.2779	0.4725	C130060K24Rik	RIKEN cDNA C130060K24 gene	Coding
TC0700003872.mm.2	3.63	3.35	3.91	3.86	3.76	0.14	0.3	0.22	0.29	0.23	0.278	0.4726	Olfr571	olfactory receptor 571	Coding
TC1100002181.mm.2	9.03	8.85	8.74	9.16	9.19	0.26	0.28	0.3	0.33	0.4	0.278	0.4726	Tbrg4; Snora5c	transforming growth factor beta regulated gene 4; small nucleolar RNA, H/ACA box 5C	Multiple_Complex
TC1600001825.mm.2	5.68	5.79	5.58	5.18	5.34	0.38	0.29	0.42	0.33	0.41	0.2781	0.4727	Arl13b	ADP-ribosylation factor-like 13B	Multiple_Complex
TC1500001937.mm.2	11.46	11.11	11.03	10.87	11.17	0.11	0.34	0.36	0.42	0.34	0.2781	0.4727	Nhp2l1	NHP2 non-histone chromosome protein 2-like 1 (S. cerevisiae)	Multiple_Complex
TC0200001097.mm.2	5.3	5.01	4.92	5.27	5.19	0.21	0.35	0.25	0.14	0.33	0.2782	0.4727	Hoxd3; Hoxd4	homeobox D3; homeobox D4	Multiple_Complex
TC1100003651.mm.2	4.27	4.34	3.9	4.32	4.37	0.49	0.28	0.34	0.19	0.29	0.2782	0.4728	Pcgf2	polycomb group ring finger 2	Multiple_Complex
TC0200003267.mm.2	7.96	7.71	8	8.16	8.3	0.07	0.33	0.24	0.28	0.54	0.2783	0.4728	Dolk	dolichol kinase	Coding
TC1700002771.mm.2	6.22	6.46	6.07	6.14	6.07	0.42	0.28	0.14	0.3	0.5	0.2783	0.4729	Nme3	NME/NM23 nucleoside diphosphate kinase 3	Multiple_Complex
TC0400001248.mm.2	5.78	5.38	5.65	5.94	5.65	0.07	0.32	0.35	0.39	0.32	0.2784	0.473	1700042G07Rik	RIKEN cDNA 1700042G07 gene	Coding
TC1600002168.mm.2	6.7	6.63	6.37	6.66	6.63	0.3	0.31	0.25	0.07	0.18	0.2784	0.473	Vasn	vasorin	Multiple_Complex
TC0100002353.mm.2	10.8	11.05	10.66	10.81	10.89	0.16	0.62	0.41	0.77	0.35	0.2784	0.473	Sf3b1	splicing factor 3b, subunit 1	Multiple_Complex
TC1100004052.mm.2	7.33	7.35	7.63	6.94	7.16	0.11	0.35	0.66	0.37	0.48	0.2785	0.473	Cd300c	CD300C antigen	Multiple_Complex
TC0700002445.mm.2	5.74	5.45	5.56	5.79	5.79	0.12	0.12	0.26	0.53	0.15	0.2785	0.473	Hif3a	hypoxia inducible factor 3, alpha subunit	Multiple_Complex
TC0400003123.mm.2	4.41	4.13	4.15	4.56	4.49	0.34	0.32	0.21	0.2	0.31	0.2785	0.473	I0C0044D17Rik	RIKEN cDNA I0C0044D17 gene [Source:MGI Symbol;Acc:MGI:3588230]; RIKEN cDNA I0C0044D17 gene	Coding
TC1100001359.mm.2	9.2	8.86	8.78	8.87	8.82	0.25	0.16	0.19	0.16	0.32	0.2785	0.473	Srsf1	serine/arginine-rich splicing factor 1	Multiple_Complex
TC0800003225.mm.2	11.03	10.89	10.31	10.7	11.01	0.2	0.43	0.46	0.75	0.72	0.2787	0.4732	Zdhhc2	zinc finger, DHHC domain containing 2	NonCoding
TC1100000774.mm.2	4.24	4.23	4.31	4.55	4.31	0.22	0.26	0.1	0.26	0.12	0.2787	0.4732	Tnfrsf13b	tumor necrosis factor receptor superfamily, member 13b	Multiple_Complex
TC1000000828.mm.2	5.44	5.24	5.1	5.31	5.28	0.09	0.15	0.25	0.21	0.43	0.2788	0.4733	Kiss1r	KISS1 receptor	Coding
TC0100001980.mm.2	11.33	11.23	10.71	11.27	11.53	0.35	0.41	0.21	0.37	0.59	0.2789	0.4734	Lactb2	lactamase, beta 2	Multiple_Complex
TC0700002491.mm.2	4.13	3.86	4.21	4.31	4.17	0.24	0.16	0.21	0.06	0.27	0.279	0.4736	Relb	avian reticuloendotheliosis viral (v-rel) oncogene related B	Multiple_Complex
TC1700001141.mm.2	4.86	4.68	4.84	4.76	5.14	0.31	0.05	0.09	0.34	0.3	0.279	0.4736	Fam179a	family with sequence similarity 179, member A	Multiple_Complex
TC1600001271.mm.2	5.6	5.47	5.62	5.73	5.85	0.27	0.21	0.15	0.27	0.18	0.279	0.4736	Vpreb1	pre-B lymphocyte gene 1	Multiple_Complex
TC1500000371.mm.2	5.83	6.21	6.14	5.83	5.9	0.16	0.24	0.22	0.44	0.17	0.2791	0.4737	Utp23	UTP23, small subunit (SSU) processome component, homolog (yeast)	Coding
TC1100004160.mm.2	5.85	5.98	6.04	5.49	5.43	0.23	0.29	0.44	0.44	0.34	0.2792	0.4737	Cant1	calcium activated nucleotidase 1	Coding
TC0200003929.mm.2	4.68	4.43	4.6	4.44	4.91	0.14	0.07	0.55	0.23	0.26	0.2792	0.4737	Olfr1054	olfactory receptor 1054	Coding
TC1700000362.mm.2	5.89	6.39	6.45	5.89	5.8	0.17	0.28	0.31	0.32	0.58	0.2792	0.4737	Clcn7	chloride channel, voltage-sensitive 7	Multiple_Complex
TC0300002351.mm.2	8.17	8.08	8.1	8.16	8.51	0.18	0.32	0.27	0.44	0.22	0.2793	0.4739	Lenep; Flad1	lens epithelial protein; RFad1, flavin adenine dinucleotide synthetase, homolog (yeast)	Coding
TC0400001770.mm.2	4.93	4.75	5.04	4.9	5.16	0.2	0.27	0.11	0.19	0.26	0.2793	0.4739	Padi2	peptidyl arginine deiminase, type II	Multiple_Complex
TC0200003957.mm.2	4.65	5.2	5.06	5.05	5.18	0.29	0.52	0.2	0.62	0.46	0.2793	0.4739	Olfr141	olfactory receptor 141	Multiple_Complex
TC0700003482.mm.2	4.5	4.47	4.21	4.57	4.91	0.1	0.22	0.47	0.11	0.34	0.2794	0.4739	Gm10295	predicted gene 10295 [Source:MGI Symbol;Acc:MGI:3642770]; predicted gene 10295	Coding
TC0400004183.mm.2	7.37	7.16	7.23	7.22	7.83	0.28	0.37	0.39	0.31	0.44	0.2794	0.4739	Gm11239	predicted gene 11239	Coding
TC0700001854.mm.2	7.38	7.65	7.72	7.2	7.78	0.15	0.65	0.52	0.43	0.77	0.2795	0.474	Phkg2	phosphorylase kinase, gamma 2 (testis)	Multiple_Complex
TC1500001977.mm.2	7.88	8.05	7.76	7.53	7.67	0.28	0.75	0.52	0.49	0.8	0.2795	0.474	Ttll1	tubulin tyrosine ligase-like 1	Multiple_Complex
TC0900001884.mm.2	7.08	7.5	7.12	7.57	7.47	0.42	0.47	0.18	0.24	0.16	0.2796	0.4741	Kank2	KN motif and ankyrin repeat domains 2	Coding
TC1200001118.mm.2	6.57	6.18	6.49	6.36	6.28	0.14	0.08	0.31	0.18	0.19	0.2796	0.4741	Slc25a47	solute carrier family 25, member 47	Coding
TC1100001682.mm.2	8.46	9.27	8.74	8.09	8.75	0.23	0.76	0.56	0.53	0.88	0.2796	0.4741	G6pc3	glucose 6 phosphatase, catalytic, 3	Multiple_Complex
TC0100001952.mm.2	12.39	12.87	12.67	12.26	12.4	0.32	0.31	0.81	0.36	0.82	0.2797	0.4742	Cops5	COP9 (constitutive photomorphogenic) homolog, subunit 5 (Arabidopsis thaliana)	Multiple_Complex
TC0X00003413.mm.2	5.96	5.75	5.99	5.83	6.17	0.3	0.3	0.32	0.44	0.62	0.2797	0.4742	Gm14459	predicted gene 14459	Coding
TC0800000835.mm.2	4.63	4.65	4.12	4.57	4.56	0.2	0.27	0.46	0.21	0.44	0.2797	0.4742	F2rl3	coagulation factor II (thrombin) receptor-like 3	Coding
TC1500002276.mm.2	4.85	5.36	5	5.27	5.36	0.37	0.35	0.16	0.36	0.25	0.2799	0.4744	Krt77	keratin 77	Coding
TC1400002161.mm.2	6.95	7.13	7.57	6.88	7.11	0.33	0.22	0.8	0.28	0.36	0.2799	0.4744	Phf11a	PHD finger protein 11A	Coding
TC0900003062.mm.2	8.3	8.29	7.68	8.17	8.01	0.18	0.46	0.43	0.36	0.63	0.2799	0.4744	Ndufaf3	NADH dehydrogenase (ubiquinone) 1 alpha subcomplex, assembly factor 3	Coding
TC1700000157.mm.2	4.88	4.71	4.7	4.68	5.04	0.32	0.33	0.13	0.25	0.5	0.28	0.4744	Smok4a	sperm motility kinase 4A	Multiple_Complex
TC0900003343.mm.2	9.25	9.16	9.07	9.03	8.84	0.17	0.31	0.23	0.2	0.33	0.28	0.4744	Srprb	signal recognition particle receptor, B subunit	Multiple_Complex
TC0X00003116.mm.2	5.13	4.79	5.22	5.2	5.19	0.11	0.09	0.37	0.47	0.25	0.28	0.4744	Dcx	doublecortin	Multiple_Complex
TC0600002127.mm.2	9.62	9.96	9.4	9.29	9.51	0.24	0.18	0.47	0.51	0.31	0.2801	0.4744	Braf	Braf transforming gene	Multiple_Complex
TC0900000001.mm.2	7.66	7.45	7.6	7.57	8.31	0.6	0.8	0.97	0.57	1.95	0.2801	0.4744	Gm10718; Gm10722	predicted gene 10718 [Source:MGI Symbol;Acc:MGI:3642028]; predicted gene 10722 [Source:MGI Symbol;Acc:MGI:3642024]	Multiple_Complex
TC0600001931.mm.2	6.65	6.36	6.27	6.31	6.62	0.76	0.21	0.22	0.35	0.34	0.2801	0.4744	Cadps2	Ca2+-dependent activator protein for secretion 2	Multiple_Complex
TC0700000386.mm.2	5.95	5.74	5.94	6.01	6.08	0.12	0.31	0.53	0.09	0.36	0.2801	0.4744	Irgq	immunity-related GTPase family, Q	Coding
TC0300002443.mm.2	5.5	5.15	5.47	5.44	5.59	0.27	0.13	0.43	0.47	0.26	0.2802	0.4745	Oaz3	ornithine decarboxylase antizyme 3	Coding
TC0400002271.mm.2	10.83	10.81	11.16	11.2	11.05	0.19	0.53	0.55	0.27	0.23	0.2802	0.4745	Wwp1	WW domain containing E3 ubiquitin protein ligase 1	Multiple_Complex
TC0100001341.mm.2	12.03	11.61	11.66	11.87	11.9	0.22	0.35	0.46	0.27	0.31	0.2802	0.4745	Tpr	translocated promoter region, nuclear basket protein	Multiple_Complex
TC1900000993.mm.2	6.44	6.77	6.63	6.56	6.31	0.23	0.37	0.11	0.1	0.25	0.2803	0.4746	Pola2	polymerase (DNA directed), alpha 2	Multiple_Complex
TC1500000641.mm.2	7.33	7.59	7.18	7.19	7.12	0.31	0.36	0.44	0.17	0.28	0.2804	0.4747	Csf2rb	colony stimulating factor 2 receptor, beta, low-affinity (granulocyte-macrophage)	Multiple_Complex
TC0200003919.mm.2	3.78	3.89	4.04	4.3	4.57	0.36	0.59	0.33	0.43	0.5	0.2804	0.4747	Olfr52	olfactory receptor 52	Coding
TC1500002327.mm.2	4.86	4.72	4.66	4.92	4.62	0.04	0.27	0.09	0.33	0.14	0.2805	0.4747	Prlr	prolactin receptor	Multiple_Complex
TC0200005442.mm.2	6.92	6.58	6.64	6.24	6.71	0.29	0.1	0.23	0.43	0.41	0.2805	0.4747	Stmn3	stathmin-like 3	Multiple_Complex
TC1500001074.mm.2	6.44	6.34	6.31	6.39	6.68	0.18	0.17	0.34	0.21	0.35	0.2805	0.4747	1700011A15Rik	RIKEN cDNA 1700011A15 gene	Coding
TC1900000656.mm.2	9.56	9.07	9.37	9.72	9.49	0.16	0.3	0.62	0.22	0.23	0.2805	0.4747	Fam178a	family with sequence similarity 178, member A	Multiple_Complex
TC0100001532.mm.2	5.69	5.45	5.64	5.45	5.83	0.36	0.21	0.49	0.3	0.57	0.2805	0.4747	Gpa33	glycoprotein A33 (transmembrane)	Multiple_Complex
TC0100001568.mm.2	4.83	5.03	5.64	5.14	4.97	0.41	0.14	0.43	0.62	0.19	0.2805	0.4747	Sh2d1b1	SH2 domain containing 1B1	Coding
TC0600003316.mm.2	5.78	5.37	5.35	5.15	5.43	0.36	0.27	0.35	0.29	0.15	0.2805	0.4747	Gsg1	germ cell-specific gene 1	Coding
TC0400004219.mm.2	7.2	7.29	7.06	6.99	7.4	0.17	0.31	0.25	0.17	0.46	0.2806	0.4747	B4galt2	UDP-Gal:betaGlcNAc beta 1,4- galactosyltransferase, polypeptide 2	Multiple_Complex
TC1100001924.mm.2	6.21	6.39	6.38	6.16	6.45	0.12	0.16	0.2	0.18	0.1	0.2806	0.4747	Ten1	TEN1 telomerase capping complex subunit	Multiple_Complex
TC0400001344.mm.2	4.71	4.38	4.71	4.75	4.24	0.37	0.2	0.69	0.18	0.19	0.2806	0.4747	Edn2	endothelin 2	Coding
TC0900000749.mm.2	3.42	3.17	3.27	3.44	3.41	0.15	0.13	0.15	0.06	0.48	0.2808	0.4749	Celf6	CUGBP, Elav-like family member 6	Multiple_Complex
TC0200000368.mm.2	4.37	4.16	4.37	4.32	4.63	0.12	0.2	0.21	0.07	0.44	0.2808	0.4749	Nxph2	neurexophilin 2	Coding
TC0700002876.mm.2	6.44	6.58	6.79	6.76	6.54	0.46	0.39	0.25	0.25	0.15	0.2808	0.4749	Ccne1	cyclin E1	Multiple_Complex
TC0400002280.mm.2	4.94	4.78	4.82	4.9	5.15	0.17	0.11	0.12	0.1	0.37	0.2809	0.4749	Nkain3	Na+/K+ transporting ATPase interacting 3	Multiple_Complex
TC0900000833.mm.2	5.67	5.69	5.86	5.42	5.39	0.09	0.25	0.37	0.41	0.35	0.2809	0.4749	Parp16	poly (ADP-ribose) polymerase family, member 16	Coding
TC0700000356.mm.2	4.65	4.3	4.15	4.2	4.59	0.28	0.22	0.17	0.34	0.37	0.2809	0.4749	Vmn1r171	vomeronasal 1 receptor 171	Coding
TC0200005218.mm.2	4.28	4.43	4.69	4.52	4.65	0.34	0.25	0.2	0.2	0.1	0.2809	0.4749	Nfatc2	nuclear factor of activated T cells, cytoplasmic, calcineurin dependent 2	Multiple_Complex
TC1500000901.mm.2	5.99	5.76	5.86	5.99	6.15	0.47	0.21	0.24	0.16	0.19	0.281	0.4749	Cntn1	contactin 1	Multiple_Complex
TC0700004327.mm.2	4.47	4.4	4.42	4.13	4.26	0.32	0.17	0.25	0.18	0.24	0.281	0.4749	Zfp688	zinc finger protein 688	Multiple_Complex
TC0400001822.mm.2	4.76	4.52	4.42	4.99	4.77	0.34	0.33	0.22	0.23	0.34	0.281	0.4749	Lrrc38	leucine rich repeat containing 38	Coding
TC0100003088.mm.2	4.32	4.32	4.3	4.13	4.44	0.07	0.31	0.04	0.13	0.13	0.281	0.4749	Gm26616	predicted gene, 26616	Coding
TC1000000924.mm.2	6.23	6.84	6.48	6.56	6.4	0.51	0.45	0.42	0.4	0.41	0.281	0.4749	Gm4924	predicted gene 4924 [Source:MGI Symbol;Acc:MGI:3643133]; predicted gene 4924	Multiple_Complex
TC1700000657.mm.2	6.52	6.36	6.65	6.7	6.71	0.17	0.35	0.42	0.22	0.4	0.281	0.4749	Lsm2	LSM2 homolog, U6 small nuclear RNA associated (S. cerevisiae)	Multiple_Complex
TC1000001063.mm.2	5.4	4.95	4.68	4.81	5.15	0.75	0.42	0.12	0.72	0.53	0.281	0.4749	Pah	phenylalanine hydroxylase	Coding
TC1100002833.mm.2	5.18	4.78	4.97	4.9	4.98	0.17	0.19	0.25	0.21	0.27	0.2811	0.4751	Olfr317	olfactory receptor 317	Coding
TC0300002310.mm.2	5.52	5.42	5.5	5.27	5.28	0.28	0.35	0.26	0.25	0.15	0.2812	0.4751	Pmf1	polyamine-modulated factor 1	Coding
TC0300002369.mm.2	5.56	5.28	5.09	5.33	5.47	0.26	0.27	0.33	0.5	0.25	0.2812	0.4751	Slc27a3	solute carrier family 27 (fatty acid transporter), member 3	Multiple_Complex
TC0900003065.mm.2	7.71	7.74	7.48	7.87	7.9	0.23	0.1	0.34	0.3	0.18	0.2812	0.4751	P4htm	prolyl 4-hydroxylase, transmembrane (endoplasmic reticulum)	Coding
TC0300001366.mm.2	3.71	3.66	3.63	3.81	3.94	0.16	0.25	0.14	0.11	0.17	0.2813	0.4752	Slc9b2	solute carrier family 9, subfamily B (NHA2, cation proton antiporter 2), member 2	Multiple_Complex
TC0900000655.mm.2	4.31	4.43	3.97	4.6	4.26	0.26	0.42	0.09	0.28	0.39	0.2814	0.4753	Gldn	gliomedin	Coding
TC1100002046.mm.2	7.24	7.55	7.45	7.02	7.27	0.38	0.72	0.36	0.23	0.59	0.2814	0.4753	Hmga1-rs1	high mobility group AT-hook I, related sequence 1	Multiple_Complex
TC0300000453.mm.2	10.35	10.78	11.08	10.26	10.55	0.47	0.48	0.44	0.62	0.22	0.2814	0.4753	Tsc22d2	TSC22 domain family, member 2	Multiple_Complex
TC0600002924.mm.2	10.06	10.07	10.15	9.8	10.03	0.18	0.5	0.17	0.27	0.15	0.2814	0.4753	Emc3	ER membrane protein complex subunit 3	Multiple_Complex
TC0600002425.mm.2	5.99	5.55	5.64	5.83	5.64	0.21	0.15	0.39	0.17	0.5	0.2815	0.4754	Il23r	interleukin 23 receptor	Coding
TC0500000407.mm.2	4.22	3.95	3.99	4.09	4.36	0.32	0.34	0.17	0.09	0.42	0.2815	0.4754	Psapl1	prosaposin-like 1	Coding
TC1400000743.mm.2	13.47	13.32	13.02	13.28	14.09	0.41	0.68	0.37	0.21	0.72	0.2816	0.4754	Oxa1l	oxidase assembly 1-like	Multiple_Complex
TC1600001029.mm.2	5.48	5.27	5.94	5.23	5.07	0.3	0.55	0.46	0.26	0.54	0.2817	0.4756	Clic6	chloride intracellular channel 6	Coding
TC1700000036.mm.2	7.35	7.51	7.22	7.12	7.28	0.22	0.12	0.23	0.28	0.27	0.2817	0.4756	Zdhhc14	zinc finger, DHHC domain containing 14	Multiple_Complex
TC1100004059.mm.2	5.03	4.68	4.55	4.77	4.85	0.31	0.13	0.41	0.22	0.21	0.2817	0.4756	Cd300e	CD300e antigen	Coding
TC1900001730.mm.2	6.64	6.24	6.51	6.3	6.32	0.23	0.37	0.17	0.26	0.21	0.2818	0.4756	Vax1	ventral anterior homeobox 1	Multiple_Complex
TC1800000324.mm.2	8.61	9.44	8.62	9.47	9.4	0.14	0.65	1.06	0.29	0.24	0.2819	0.4758	Igip; Pura	IgA inducing protein; purine rich element binding protein A	Multiple_Complex
TC1200002110.mm.2	7.72	7.73	7.94	7.66	8.15	0.15	0.2	0.3	0.21	0.35	0.282	0.4758	Irf2bpl	interferon regulatory factor 2 binding protein-like	Coding
TC1000000502.mm.2	9.19	9.73	9.38	9.18	9.08	0.35	0.39	0.36	0.23	0.34	0.282	0.4758	Hsf2	heat shock factor 2	Multiple_Complex
TC0400001359.mm.2	6.65	6.52	6.55	6.69	6.75	0.05	0.2	0.32	0.28	0.27	0.282	0.4758	Rims3	regulating synaptic membrane exocytosis 3	Multiple_Complex
TC1800000112.mm.2	5.04	5.26	4.91	5.38	5.2	0.26	0.4	0.41	0.45	0.32	0.282	0.4758	Hrh4	histamine receptor H4	Coding
TC0900001423.mm.2	8.16	7.7	7.96	7.66	7.98	0.1	0.37	0.35	0.26	0.38	0.282	0.4758	Nckipsd	NCK interacting protein with SH3 domain	Multiple_Complex
TC1000000095.mm.2	7.33	7.49	7.68	7.72	7.59	0.49	0.26	0.46	0.37	0.58	0.282	0.4758	Fuca2	fucosidase, alpha-L- 2, plasma	Multiple_Complex
TC0900001386.mm.2	3.94	3.68	3.68	3.91	3.94	0.19	0.2	0.17	0.29	0.21	0.2821	0.4759	Traip	TRAF-interacting protein	Multiple_Complex
TC1500001997.mm.2	5.16	5	4.91	4.81	4.99	0.1	0.34	0.18	0.21	0.16	0.2822	0.4759	Smc1b	structural maintenance of chromosomes 1B	Coding
TC0800001526.mm.2	5.26	5.74	6.24	5.71	5.85	0.54	0.32	0.31	0.37	0.33	0.2822	0.4759	Afg3l1	AFG3-like AAA ATPase 1	Multiple_Complex
TC0700003801.mm.2	5.67	5.31	5.68	5.47	5.35	0.4	0.3	0.15	0.17	0.3	0.2822	0.4759	Gm4980	predicted gene 4980	Coding
TC0900001295.mm.2	12.21	12.4	11.66	12.13	12.1	0.48	0.42	0.4	0.4	0.06	0.2822	0.4759	Ryk	receptor-like tyrosine kinase	Multiple_Complex
TC0200000302.mm.2	10.83	10.78	10.24	10.94	10.73	0.43	0.3	0.27	0.24	0.37	0.2823	0.476	Bmi1	Bmi1 polycomb ring finger oncogene	Multiple_Complex
TC0200003632.mm.2	4.15	3.56	3.9	3.82	4.03	0.42	0.37	0.21	0.21	0.21	0.2823	0.476	Kcnh7	potassium voltage-gated channel, subfamily H (eag-related), member 7	Multiple_Complex
TC0900003102.mm.2	7.21	7.4	7.11	6.98	7.04	0.35	0.2	0.16	0.24	0.31	0.2824	0.476	Dhx30	DEAH (Asp-Glu-Ala-His) box polypeptide 30	Multiple_Complex
TC1600000957.mm.2	4.01	4.09	3.96	4.14	4.46	0.42	0.29	0.26	0.09	0.1	0.2824	0.4761	Map3k7cl	Map3k7 C-terminal like	Coding
TC0X00001274.mm.2	4.37	4.28	4.46	4.49	4.49	0.27	0.19	0.18	0.18	0.9	0.2825	0.4762	Arl13a	ADP-ribosylation factor-like 13A	Coding
TC0300000640.mm.2	4.32	4.04	4.13	4.26	4.3	2.69	0.23	0.31	0.22	0.54	0.2825	0.4762	Fgg	fibrinogen gamma chain	Coding
TC0700003031.mm.2	5.91	6.48	6.34	6.44	6.87	0.58	0.22	0.16	0.9	0.51	0.2826	0.4763	Abcc8	ATP-binding cassette, sub-family C (CFTR/MRP), member 8	Coding
TC1000002535.mm.2	6.53	6.11	6.22	6.71	6.73	0.14	0.53	0.39	0.27	0.47	0.2826	0.4763	Tjp3	tight junction protein 3	Coding
TC0100003827.mm.2	6.6	6.7	6.96	6.78	6.97	0.19	0.24	0.26	0.38	0.29	0.2827	0.4763	Hhat	hedgehog acyltransferase	Multiple_Complex
TC0100003727.mm.2	4.79	4.47	4.79	4.96	4.7	0.32	0.2	0.13	0.48	0.21	0.2828	0.4765	Gm8214	predicted gene 8214 [Source:MGI Symbol;Acc:MGI:3646554]	Coding
TC0700000073.mm.2	7.86	7.78	7.57	7.76	7.98	0.3	0.41	0.35	0.3	0.49	0.2828	0.4765	Zscan5b	zinc finger and SCAN domain containing 5B	Coding
TC1900001096.mm.2	4.7	4.88	4.94	4.84	5.15	0.35	0.35	0.41	0.3	0.16	0.2828	0.4765	Fen1	flap structure specific endonuclease 1	Coding
TC0100003395.mm.2	4.95	4.35	4.7	4.47	4.72	0.3	0.36	0.34	0.03	0.4	0.2829	0.4765	7420461P10Rik	RIKEN cDNA 7420461P10 gene	Coding
TC0100002211.mm.2	3.92	4.09	3.75	4.12	4.01	0.15	0.16	0.2	0.12	0.33	0.2829	0.4765	Lyg2	lysozyme G-like 2	Coding
TC0800001803.mm.2	5.77	5.27	5.49	4.81	5.75	0.41	0.63	0.37	0.61	0.4	0.283	0.4767	Defb38	defensin beta 38	Coding
TC0700000057.mm.2	9.27	8.88	9.13	8.97	9.04	0.23	0.37	0.28	0.25	0.19	0.2831	0.4767	U2af2	U2 small nuclear ribonucleoprotein auxiliary factor (U2AF) 2	Coding
TC0500000416.mm.2	3.77	3.47	3.53	3.49	3.75	0.26	0.32	0.14	0.07	0.35	0.2831	0.4767	Gm26605	predicted gene, 26605	Coding
TC0400000381.mm.2	7.2	6.99	7.07	6.92	6.83	0.41	0.34	0.33	0.18	0.11	0.2832	0.4769	Il11ra1	interleukin 11 receptor, alpha chain 1	Multiple_Complex
TC1300002120.mm.2	5.55	5.44	5.33	5.58	5.61	0.13	0.22	0.19	0.05	0.21	0.2832	0.4769	4921517D22Rik	RIKEN cDNA 4921517D22 gene	Coding
TC0600001245.mm.2	6.64	6.7	6.3	6.54	6.72	0.33	0.37	0.24	0.26	0.13	0.2833	0.477	Brpf1	bromodomain and PHD finger containing, 1	Multiple_Complex
TC0400000011.mm.2	6.82	6.93	6.68	7.28	7.01	0.21	0.5	0.18	0.48	0.36	0.2833	0.477	Tgs1	trimethylguanosine synthase homolog (S. cerevisiae)	Multiple_Complex
TC0700000567.mm.2	10.76	10.67	10.61	10.73	11.04	0.36	0.29	0.19	0.4	0.37	0.2833	0.477	Igflr1; U2af1l4	IGF-like family receptor 1; U2 small nuclear RNA auxiliary factor 1-like 4	Multiple_Complex
TC1900001144.mm.2	6.33	6.66	6.22	6.38	6.44	0.28	0.28	0.2	0.52	0.28	0.2834	0.4771	Stx3	syntaxin 3	Multiple_Complex
TC0400001510.mm.2	8.33	8.63	8.74	8.48	8.43	0.23	0.17	0.23	0.26	0.12	0.2836	0.4773	Rnf19b	ring finger protein 19B	Multiple_Complex
TC0400001920.mm.2	5.71	5.75	6.25	6.35	6.18	0.43	0.31	0.68	0.35	0.33	0.2836	0.4773	2510039O18Rik	RIKEN cDNA 2510039O18 gene	Multiple_Complex
TC1700001650.mm.2	5.99	5.69	5.96	5.83	6.13	0.43	0.21	0.19	0.29	0.32	0.2836	0.4773	Cramp1l	Crm, cramped-like (Drosophila)	Multiple_Complex
TC0700001526.mm.2	5.43	5.34	5.4	5.69	5.81	0.1	0.32	0.12	0.36	0.42	0.2837	0.4775	Olfr654	olfactory receptor 654	Coding
TC0800001594.mm.2	9.52	9.1	9.58	9.7	9.59	0.36	0.27	0.22	0.42	0.38	0.2838	0.4776	Nrp1; Mir1903	neuropilin 1; microRNA 1903	Multiple_Complex
TC0200003436.mm.2	7.29	7.15	6.7	7.09	6.96	0.15	0.41	0.36	0.29	0.24	0.2839	0.4778	Scai	suppressor of cancer cell invasion	Multiple_Complex
TC1400001218.mm.2	5.06	4.74	4.8	4.7	5.14	0.37	0.44	0.42	0.18	0.27	0.284	0.4778	Gm9325	PREDICTED: predicted gene 9325 (Gm9325), mRNA.	Coding
TC0100003657.mm.2	12.86	12.71	12.31	13.22	13.18	0.4	0.38	0.33	0.49	1.19	0.284	0.4778	Tfb2m	transcription factor B2, mitochondrial	Multiple_Complex
TC1100003712.mm.2	8.07	7.61	7.83	7.88	7.97	0.34	0.38	0.26	0.32	0.22	0.2841	0.4778	Krtap3-3	keratin associated protein 3-3	Coding
TC1100003713.mm.2	8.07	7.61	7.83	7.88	7.97	0.34	0.38	0.26	0.32	0.22	0.2841	0.4778	Krtap3-2	keratin associated protein 3-2	Coding
TC0700004427.mm.2	3.44	3.68	3.66	3.86	3.91	0.34	0.18	0.13	0.29	0.33	0.2841	0.4778	Mmp21	matrix metallopeptidase 21	Multiple_Complex
TC1400001995.mm.2	6.48	6.45	6.57	6.78	6.93	0.5	0.56	0.18	0.38	0.4	0.2841	0.4778	Rnase9	ribonuclease, RNase A family, 9 (non-active)	Coding
TC1000001191.mm.2	3.67	4.12	3.84	3.76	3.82	0.24	0.22	0.27	0.11	0.38	0.2841	0.4778	Kera	keratocan	Coding
TC1800000368.mm.2	5.3	4.94	5	4.98	4.99	0.29	0.22	0.12	0.03	0.28	0.2842	0.4779	Pcdhb12	protocadherin beta 12	Coding
TC0700001626.mm.2	7.53	7.54	7.88	7.55	7.25	0.42	0.31	0.46	0.14	0.16	0.2842	0.4779	Swap70	SWA-70 protein	Multiple_Complex
TC0200004550.mm.2	9.09	9.44	8.81	8.8	9.21	0.07	0.51	0.38	0.41	0.68	0.2843	0.4779	Ciao1	cytosolic iron-sulfur protein assembly 1	Multiple_Complex
TC0300001644.mm.2	4.2	4.03	3.87	4.2	4.34	0.27	0.15	0.31	0.26	0.44	0.2843	0.4779	Slc10a5	solute carrier family 10 (sodium/bile acid cotransporter family), member 5	Coding
TC0100000115.mm.2	3.59	3.52	3.43	3.49	3.86	0.17	0.43	0.22	0.29	0.54	0.2844	0.4782	Tfap2d	transcription factor AP-2, delta	Multiple_Complex
TC0500002678.mm.2	4.05	3.89	4.02	4.5	4.34	0.47	0.2	0.38	0.26	0.4	0.2846	0.4784	Tmprss11c	transmembrane protease, serine 11c	Coding
TC0400002479.mm.2	9.58	9.8	10	9.45	9.59	0.34	0.29	0.27	0.36	0.4	0.2846	0.4784	Sigmar1	sigma non-opioid intracellular receptor 1	Multiple_Complex
TC0M00000005.mm.2	13.97	14.29	13.74	14.13	14.34	0.41	0.55	0.34	0.48	0.41	0.2847	0.4784	ND2	NADH dehydrogenase subunit 2	Multiple_Complex
TC1800001428.mm.2	4.79	5.05	4.93	4.8	5.04	0.17	0.21	0.47	0.35	0.2	0.2847	0.4785	Pcyox1l	prenylcysteine oxidase 1 like	Multiple_Complex
TC0600000453.mm.2	5.05	4.6	4.88	4.58	4.75	0.12	0.36	0.38	0.36	0.5	0.2848	0.4786	Tas2r144	taste receptor, type 2, member 144	Coding
TC1100001820.mm.2	4.61	4.58	4.35	4.43	4.81	0.33	0.16	0.2	0.2	0.61	0.2849	0.4787	Axin2	axin2	Multiple_Complex
TC1400000554.mm.2	3.92	4.12	3.62	3.87	4.16	0.39	0.25	0.23	0.42	0.45	0.285	0.4789	Olfr738	olfactory receptor 738	Coding
TC0900001339.mm.2	3.72	3.83	3.99	3.7	3.79	0.24	0.17	0.28	0.14	0.38	0.285	0.4789	Tlr9	toll-like receptor 9	Coding
TC1200000145.mm.2	9.54	9.16	9.08	8.78	9.13	0.51	0.55	0.06	0.48	0.29	0.2851	0.4789	Hpcal1	hippocalcin-like 1	Multiple_Complex
TC1500000142.mm.2	6.08	5.55	5.96	5.87	5.9	0.28	0.32	0.4	0.18	0.23	0.2851	0.4789	Cdh18	cadherin 18	Multiple_Complex
TC0500001771.mm.2	8.39	8	8.19	8.52	8.3	0.3	0.32	0.42	0.32	0.35	0.2851	0.4789	Zscan25	zinc finger and SCAN domain containing 25	Coding
TC1300000213.mm.2	4.69	4.52	4.26	4.55	4.96	0.31	0.58	0.49	0.47	0.08	0.2852	0.479	Vmn1r203	vomeronasal 1 receptor 203	Coding
TC1800000627.mm.2	4.67	4.37	4.65	4.77	4.9	0.38	0.38	0.25	0.28	0.2	0.2853	0.4791	Pde6a	phosphodiesterase 6A, cGMP-specific, rod, alpha	Multiple_Complex
TC0500001936.mm.2	10.84	11.05	10.72	10.35	10.63	0.42	0.27	0.65	0.61	0.73	0.2853	0.4792	Crot	carnitine O-octanoyltransferase	Multiple_Complex
TC0X00003409.mm.2	3.96	3.97	4.3	4.27	4.52	0.47	0.25	0.62	0.43	0.41	0.2854	0.4792	Gm15097	predicted gene 15097	Coding
TC0900000938.mm.2	9.18	9.23	8.76	9	9.03	0.1	0.4	0.3	0.23	0.17	0.2854	0.4792	Sltm	SAFB-like, transcription modulator	Multiple_Complex
TC0500000609.mm.2	6.27	5.89	5.65	5.63	6.13	0.35	0.19	0.42	0.67	0.23	0.2855	0.4792	Klb	klotho beta	Coding
TC0600001334.mm.2	6.81	6.46	6.58	6.71	6.85	0.29	0.11	0.16	0.39	0.31	0.2855	0.4792	Dcp1b	DCP1 decapping enzyme homolog B (S. cerevisiae)	Multiple_Complex
TC0400004031.mm.2	10.74	10.39	10.52	10.53	10.55	0.16	0.37	0.13	0.15	0.23	0.2855	0.4793	Cort	cortistatin	Coding
TC0600003313.mm.2	3.54	3.38	3.22	3.46	3.49	0.24	0.12	0.09	0.16	0.15	0.2856	0.4794	Gprc5d	G protein-coupled receptor, family C, group 5, member D	Coding
TC0X00002366.mm.2	3.89	3.84	3.55	4.02	3.62	0.52	0.12	0.16	0.2	0.09	0.2856	0.4794	4933436I01Rik	RIKEN cDNA 4933436I01 gene	Coding
TC1300001330.mm.2	4.13	3.53	3.8	3.99	3.88	0.25	0.38	0.39	0.54	0.27	0.2856	0.4794	Hcn1	hyperpolarization-activated, cyclic nucleotide-gated K+ 1	Multiple_Complex
TC0500002760.mm.2	12.42	12.63	12.17	12.24	12.07	0.22	0.3	0.42	0.59	0.61	0.2857	0.4794	Scarb2	scavenger receptor class B, member 2	Coding
TC0400002712.mm.2	5.17	4.78	4.88	4.9	5.06	0.53	0.21	0.12	0.1	0.43	0.2857	0.4794	Frrs1l	ferric-chelate reductase 1 like	Multiple_Complex
TC0700002994.mm.2	4.96	4.66	5.12	4.9	4.94	0.24	0.21	0.24	0.06	0.26	0.2859	0.4797	Aldh16a1	aldehyde dehydrogenase 16 family, member A1	Multiple_Complex
TC1100000703.mm.2	6.57	6.27	6.33	6.34	6.37	0.28	0.29	0.17	0.49	0.33	0.2859	0.4797	Olfr313	olfactory receptor 313	Coding
TC0100002649.mm.2	7.24	7.44	6.97	7.09	7.47	0.19	0.31	0.25	0.26	0.17	0.286	0.4797	Fam124b	family with sequence similarity 124, member B	Multiple_Complex
TC0600002713.mm.2	5.64	5.48	5.41	5.46	5.65	0.13	0.15	0.17	0.19	0.45	0.286	0.4797	Chst13	carbohydrate (chondroitin 4) sulfotransferase 13	Coding
TC1100001655.mm.2	6.2	5.89	6.02	5.91	6.12	0.25	0.21	0.18	0.27	0.09	0.286	0.4797	Rundc1	RUN domain containing 1	Multiple_Complex
TC0200005273.mm.2	5.24	4.66	4.72	4.72	4.71	0.34	0.25	0.27	0.24	0.22	0.286	0.4797	Gcnt7	glucosaminyl (N-acetyl) transferase family member 7	Coding
TC1700000650.mm.2	8.96	8.86	8.93	8.76	8.93	0.2	0.05	0.3	0.19	0.22	0.286	0.4797	Ehmt2	euchromatic histone lysine N-methyltransferase 2	Multiple_Complex
TC1000003207.mm.2	4.62	4.33	4.4	4.68	4.62	0.15	0.37	0.37	0.27	0.2	0.2861	0.4797	Neurod4	neurogenic differentiation 4	Coding
TC0300001049.mm.2	8.82	8.82	8.85	8.84	8.38	0.28	0.14	0.31	0.24	0.32	0.2861	0.4798	Trim33	tripartite motif-containing 33	Multiple_Complex
TC1700001191.mm.2	6.58	6.41	6.1	6.43	6.48	0.35	0.13	0.11	0.21	0.62	0.2862	0.4798	Cebpzos	CCAAT/enhancer binding protein (C/EBP), zeta, opposite strand	Multiple_Complex
TC0200004465.mm.2	10.09	10.19	10.18	9.84	9.94	0.22	0.62	0.51	0.21	0.73	0.2862	0.4799	Lrrc57	leucine rich repeat containing 57	Multiple_Complex
TC0700004629.mm.2	4.01	4.13	4.27	4.02	4.02	0.24	0.39	0.32	0.21	0.31	0.2862	0.4799	Setd1a	SET domain containing 1A	Multiple_Complex
TC1000001652.mm.2	4.94	4.71	5.31	4.75	4.89	0.3	0.43	0.48	0.46	0.36	0.2862	0.4799	Olfr804	olfactory receptor 804	Coding
TC1800001253.mm.2	5.33	5.29	5.3	5.5	5.29	0.29	0.19	0.18	0.09	0.25	0.2863	0.48	Plac8l1	PLAC8-like 1	Multiple_Complex
TC0600003277.mm.2	5.7	5.83	5.73	5.87	6.13	0.32	0.35	0.34	0.29	0.1	0.2864	0.48	Gm8882; Gm4736; Prb1	predicted gene 8882; predicted gene 4736; proline-rich protein BstNI subfamily 1	Coding
TC1200002119.mm.2	4.24	4.46	4.38	4.23	4.71	0.28	0.17	0.43	0.28	0.37	0.2864	0.48	Noxred1	NADP+ dependent oxidoreductase domain containing 1	Coding
TC0X00000653.mm.2	6.52	6.43	6.3	6.28	6.54	0.35	0.37	0.33	0.2	0.51	0.2865	0.4801	Gpr50	G-protein-coupled receptor 50	Multiple_Complex
TC1100001242.mm.2	6.73	5.96	6.33	6.98	6.48	0.52	0.44	0.39	1.01	0.53	0.2865	0.4802	Slfn3	schlafen 3	Multiple_Complex
TC1700002806.mm.2	4.83	5.22	5.07	4.95	5.15	0.12	0.42	0.27	0.19	0.09	0.2867	0.4803	Pdia2	protein disulfide isomerase associated 2	Coding
TC0500001202.mm.2	5.26	4.82	4.91	5.05	5.36	0.33	0.16	0.35	0.06	0.3	0.2867	0.4804	Aym1	activator of yeast meiotic promoters 1	Coding
TC0X00003405.mm.2	6.04	5.67	5.88	6.36	6.64	0.62	0.45	0.49	0.64	0.72	0.2868	0.4804	Gm15107; Gm15114; Gm15093; Gm15085	predicted gene 15107; predicted gene 15114; predicted gene 15093; predicted gene 15085	Multiple_Complex
TC0100000301.mm.2	3.54	3.37	3.65	3.38	3.64	0.12	0.15	0.13	0.19	0.23	0.2868	0.4804	Slc9a4	solute carrier family 9 (sodium/hydrogen exchanger), member 4	Coding
TC0700000175.mm.2	5.88	5.77	5.82	6.14	6.38	0.17	0.26	0.42	0.25	0.33	0.2868	0.4805	Vmn1r90	vomeronasal 1 receptor 90	Pseudogene
TC0300001772.mm.2	9.26	9.39	8.81	8.92	9.11	0.22	0.53	0.19	0.31	0.6	0.2869	0.4805	Mecom	MDS1 and EVI1 complex locus	Multiple_Complex
TC0800002332.mm.2	6.31	6.15	6.07	6.31	6.41	0.2	0.29	0.12	0.25	0.22	0.2869	0.4805	Npy5r	neuropeptide Y receptor Y5	Coding
TC0100000561.mm.2	8.45	8.36	8.5	8.14	8.29	0.25	0.31	0.24	0.32	0.27	0.2869	0.4805	Rpe	ribulose-5-phosphate-3-epimerase	Coding
TC1700002807.mm.2	7.01	6.76	6.6	6.58	6.7	0.58	0.3	0.32	0.33	0.21	0.2869	0.4805	Arhgdig	Rho GDP dissociation inhibitor (GDI) gamma	Multiple_Complex
TC1800000319.mm.2	6.5	6.61	6.95	6.83	6.42	0.32	0.22	0.19	0.27	0.24	0.287	0.4806	Cxxc5	CXXC finger 5	Coding
TC0500000834.mm.2	5.71	5.56	5.24	5.92	5.79	5.52	0.26	0.53	0.29	0.37	0.2872	0.4809	Alb	albumin	Coding
TC0500003198.mm.2	5.44	5.62	5.8	5.56	5.43	0.14	0.41	0.14	0.11	0.24	0.2872	0.4809	Sh2b3	SH2B adaptor protein 3	Coding
TC1400001528.mm.2	5.22	4.79	5.46	5.24	5.19	0.42	0.32	0.23	0.47	0.27	0.2874	0.4812	Kcnk5	potassium channel, subfamily K, member 5	Coding
TC0800001954.mm.2	5.07	4.77	5.12	5.02	5.46	0.26	0.27	0.62	0.56	0.24	0.2875	0.4812	Got1l1	glutamic-oxaloacetic transaminase 1-like 1	Coding
TC1000000473.mm.2	6.34	6.35	6.21	5.98	6.18	0.25	0.36	0.42	0.17	0.22	0.2875	0.4812	Slc35f1	solute carrier family 35, member F1	Coding
TC0X00001321.mm.2	4.54	4	4.31	4.31	4.16	0.39	0.14	0.32	0.54	0.21	0.2875	0.4812	Tceal7	transcription elongation factor A (SII)-like 7	Coding
TC1900001768.mm.2	4.35	4	4.57	4.53	4.55	0.89	0.31	0.47	0.47	0.39	0.2875	0.4812	Slc22a30	solute carrier family 22, member 30	Coding
TC0700001865.mm.2	9.63	9.69	9.91	9.33	9.87	0.13	0.09	0.53	0.3	0.31	0.2877	0.4814	Stx4a	syntaxin 4A (placental)	Multiple_Complex
TC0300002292.mm.2	8.69	8.29	8.38	8.29	8.6	0.25	0.25	0.37	0.4	0.24	0.2877	0.4814	Prcc	papillary renal cell carcinoma (translocation-associated)	Coding
TC1500000971.mm.2	6.64	6.44	6.39	6.36	6.76	0.12	0.23	0.38	0.04	0.44	0.2877	0.4814	Ccdc184	coiled-coil domain containing 184	Coding
TC0400003871.mm.2	8.28	8.01	8.31	7.91	8.08	0.29	0.4	0.42	0.27	0.22	0.2877	0.4814	Necap2	NECAP endocytosis associated 2	Multiple_Complex
TC0600000978.mm.2	3.81	3.55	3.48	3.57	3.77	0.15	0.2	0.17	0.14	0.11	0.2877	0.4814	Add2	adducin 2 (beta)	Multiple_Complex
TC1300000445.mm.2	8.93	8.51	8.59	9	8.46	0.43	0.54	0.19	0.46	0.19	0.2879	0.4816	Bmp6	bone morphogenetic protein 6	Coding
TC1700002787.mm.2	12.1	12.21	11.9	11.82	12.11	0.15	0.34	0.32	0.12	0.1	0.2879	0.4816	Ddx39b; Mir8094	DEAD (Asp-Glu-Ala-Asp) box polypeptide 39B; microRNA 8094	Multiple_Complex
TC1700000240.mm.2	4.85	4.56	4.73	4.91	4.53	0.62	0.27	0.34	0.64	0.24	0.2879	0.4816	Vmn2r103	vomeronasal 2, receptor 103	Coding
TC0200004029.mm.2	6.64	6.32	6.24	6.03	6.52	0.19	0.44	0.34	0.44	0.2	0.2881	0.4819	Olfr1208	olfactory receptor 1208	Coding
TC0400003795.mm.2	4.18	3.93	4.11	3.74	4.19	0.32	0.34	0.13	0.09	0.26	0.2882	0.4819	Zbtb40	zinc finger and BTB domain containing 40	Multiple_Complex
TC0100003485.mm.2	5.42	5.22	5.23	5.52	5.6	0.39	0.37	0.2	0.77	0.85	0.2882	0.4819	Lrrc52	leucine rich repeat containing 52	Coding
TC0500001531.mm.2	4.67	4.41	4.48	4.29	4.25	0.32	0.11	0.23	0.08	0.3	0.2882	0.4819	Caln1	calneuron 1	Multiple_Complex
TC1500001103.mm.2	4.6	4.72	4.13	4.42	4.72	0.26	0.46	0.29	0.13	0.34	0.2884	0.4822	Gm10337	predicted gene 10337 [Source:MGI Symbol;Acc:MGI:3704459]	Coding
TC0300002611.mm.2	5.13	5.17	5.02	5.06	4.63	0.45	0.23	0.23	0.32	0.38	0.2885	0.4824	Slc22a15	solute carrier family 22 (organic anion/cation transporter), member 15	Multiple_Complex
TC1300001049.mm.2	7.71	7.33	7.4	7.44	7.43	0.18	0.2	0.53	0.25	0.55	0.2885	0.4824	Gm6109	PREDICTED: predicted gene 6109 (Gm6109), mRNA.	Coding
TC1300001626.mm.2	2.97	3.22	3.05	3.3	3.25	0.06	0.16	0.23	0.17	0.08	0.2886	0.4825	Btn2a2	butyrophilin, subfamily 2, member A2	Coding
TC0100002582.mm.2	6.58	6.92	6.83	6.9	6.83	0.32	0.26	0.58	0.3	0.19	0.2888	0.4827	Aamp	angio-associated migratory protein	Coding
TC1600001796.mm.2	5.46	5.13	5.38	5.44	5.63	0.13	0.12	0.37	0.19	0.37	0.2888	0.4827	Olfr199	olfactory receptor 199	Coding
TC1400002227.mm.2	4.18	4.14	4.46	4.5	4.44	0.13	0.21	0.21	0.24	0.14	0.2888	0.4827	4930578I06Rik	RIKEN cDNA 4930578I06 gene	Coding
TC0X00002762.mm.2	5.85	5.61	5.79	5.68	5.77	0.16	0.26	0.33	0.24	0.28	0.2889	0.4828	Dmrtc1a	DMRT-like family C1a	Coding
TC0X00002920.mm.2	5.59	5.5	5.44	6.02	6.08	0.32	0.23	0.34	0.76	0.77	0.289	0.4828	Gm17521	predicted gene, 17521 [Source:MGI Symbol;Acc:MGI:4937155]	Coding
TC1500000110.mm.2	9.37	9.17	8.98	9.24	9.17	0.38	0.33	0.38	0.44	0.44	0.289	0.4828	Drosha	drosha, ribonuclease type III	Multiple_Complex
TC1300001921.mm.2	10.06	10.36	10.21	9.87	9.88	0.32	0.45	0.18	0.35	0.21	0.289	0.4828	Nup153	nucleoporin 153	Multiple_Complex
TC1500000878.mm.2	4.29	4.11	3.99	4.57	4.41	0.37	0.19	0.09	0.31	0.35	0.2892	0.483	Shank3	SH3/ankyrin domain gene 3	Multiple_Complex
TC1600001443.mm.2	3.4	3.28	3.54	3.71	3.47	0.21	0.22	0.32	0.38	0.24	0.2892	0.483	Atp13a4	ATPase type 13A4	Multiple_Complex
TC0600001981.mm.2	5.72	5.33	5.4	5.52	5.35	0.34	0.21	0.27	0.15	0.21	0.2892	0.483	Kcp	kielin/chordin-like protein	Multiple_Complex
TC0400001387.mm.2	6.68	6.36	7.06	6.65	6.66	0.16	0.44	0.29	0.53	0.46	0.2892	0.483	Trit1	tRNA isopentenyltransferase 1	Multiple_Complex
TC0500002239.mm.2	12.61	12.39	12.36	12.49	12.94	0.16	0.15	0.17	0.49	0.56	0.2893	0.483	Mfsd10	major facilitator superfamily domain containing 10	Multiple_Complex
TC1700002056.mm.2	4.19	4.15	3.97	4.5	4.07	0.51	0.52	0.25	0.21	0.22	0.2893	0.483	Olfr753-ps1	olfactory receptor 753, pseudogene 1	Multiple_Complex
TC0800000013.mm.2	4.51	4.07	4.22	4.26	4.31	0.41	0.19	0.21	0.42	0.39	0.2893	0.483	Camsap3	calmodulin regulated spectrin-associated protein family, member 3	Coding
TC0800000322.mm.2	4.89	4.44	4.8	4.87	4.74	0.22	0.2	0.38	0.28	0.29	0.2893	0.483	D830025C05Rik	RIKEN cDNA D830025C05 gene [Source:MGI Symbol;Acc:MGI:3698180]	Multiple_Complex
TC1800000169.mm.2	4.45	3.93	4.04	3.83	4.06	0.29	0.13	0.09	0.24	0.37	0.2893	0.483	4930426D05Rik	RIKEN cDNA 4930426D05 gene	Multiple_Complex
TC0800000960.mm.2	7.25	6.91	6.75	7.24	7.01	0.13	0.16	0.35	0.23	0.15	0.2894	0.483	G430095P16Rik; AK168184	RIKEN cDNA G430095P16 gene [Source:MGI Symbol;Acc:MGI:3588227]; NOD-derived CD11c +ve dendritic cells cDNA, RIKEN full-length enriched library, clone:F630221H03 product:hypothetical protein, full insert sequence.; RIKEN cDNA G430095P16 gene	Coding
TC0100000071.mm.2	5.11	4.96	5.16	4.78	5.2	0.52	0.55	0.39	0.33	0.27	0.2894	0.483	Xkr9	X Kell blood group precursor related family member 9 homolog	Coding
TC0700002038.mm.2	4.75	4.36	4.67	4.6	4.59	0.12	0.19	0.22	0.17	0.29	0.2894	0.483	Pkp3	plakophilin 3	Multiple_Complex
TC0X00003032.mm.2	5.29	4.94	5.2	5.34	5.57	0.34	0.28	0.24	0.24	0.45	0.2894	0.4831	Kir3dl2	killer cell immunoglobulin-like receptor, three domains, long cytoplasmic tail, 2	Coding
TC0700000576.mm.2	5.44	5.25	5.55	5.66	5.7	0.26	0.19	0.43	0.13	0.5	0.2895	0.4832	Krtdap	keratinocyte differentiation associated protein	Multiple_Complex
TC0200001502.mm.2	8.83	9.01	9.19	9.42	9.38	0.88	0.77	1.23	0.26	2.33	0.2895	0.4832	Gm10801	predicted gene 10801 [Source:MGI Symbol;Acc:MGI:3641656]	Multiple_Complex
TC0400003292.mm.2	5.85	5.44	5.62	5.5	5.74	0.23	0.42	0.28	0.25	0.33	0.2896	0.4833	Skint10	selection and upkeep of intraepithelial T cells 10	Multiple_Complex
TC1500001773.mm.2	8	8.01	7.87	7.61	7.88	0.22	0.38	0.12	0.21	0.36	0.2898	0.4836	Sharpin	SHANK-associated RH domain interacting protein	Multiple_Complex
TC0200002863.mm.2	8.81	8.8	8.73	8.96	9.04	0.22	0.21	0.23	0.6	0.44	0.2899	0.4836	Prpf18	PRP18 pre-mRNA processing factor 18 homolog (yeast)	Multiple_Complex
TC1200001369.mm.2	9.69	9.41	9.22	10.08	10.31	0.35	0.5	0.2	0.34	1.08	0.2899	0.4836	Ubxn2a	UBX domain protein 2A	Coding
TC0900001820.mm.2	6.02	5.96	5.99	6.34	6.22	0.23	0.49	0.34	0.35	0.49	0.2899	0.4837	Olfr850	olfactory receptor 850	Coding
TC0600003287.mm.2	3.32	3.37	3.61	3.59	3.73	0.34	0.2	0.29	0.25	0.27	0.29	0.4837	Tas2r115	taste receptor, type 2, member 115	Coding
TC1000000742.mm.2	6.87	6.68	6.57	6.65	7.16	0.18	0.26	0.37	0.35	0.33	0.2901	0.4838	2610028H24Rik	RIKEN cDNA 2610028H24 gene	Coding
TC0300002869.mm.2	8.35	8.19	8.1	8.05	7.85	0.52	0.61	0.17	0.23	0.36	0.2901	0.4838	Usp53	ubiquitin specific peptidase 53	Multiple_Complex
TC0100001622.mm.2	4.03	3.75	3.78	3.61	3.78	0.32	0.2	0.53	0.13	0.14	0.2901	0.4838	Crp	C-reactive protein, pentraxin-related	Coding
TC0900001409.mm.2	7.58	8.09	7.84	7.8	7.76	0.21	0.23	0.23	0.69	0.39	0.2901	0.4838	Usp19	ubiquitin specific peptidase 19	Multiple_Complex
TC0X00002312.mm.2	4.52	4.02	4.07	4.27	4.43	0.31	0.33	0.29	0.45	0.22	0.2903	0.484	Gm7073	predicted gene 7073	Coding
TC0400001975.mm.2	9.24	8.77	8.84	8.92	9.28	0.52	0.47	0.77	0.49	0.63	0.2903	0.4841	Rere	arginine glutamic acid dipeptide (RE) repeats	Multiple_Complex
TC0900000153.mm.2	9.05	8.89	8.58	8.92	8.6	0.16	0.23	0.26	0.15	0.51	0.2904	0.4841	Zfp317	zinc finger protein 317	Multiple_Complex
TC0700000880.mm.2	9.07	9.11	8.96	8.89	8.76	0.21	0.13	0.32	0.34	0.16	0.2904	0.4841	Gm5331	PREDICTED: predicted gene 5331 (Gm5331), mRNA.	Coding
TC0700004620.mm.2	5.33	5.23	4.88	5.36	5.22	0.24	0.17	0.26	0.42	0.23	0.2904	0.4841	Sbsn	suprabasin	Coding
TC1100001010.mm.2	7.13	7.38	7.16	6.88	7.02	0.19	0.32	0.18	0.11	0.18	0.2905	0.4842	Atp2a3	ATPase, Ca++ transporting, ubiquitous	Multiple_Complex
TC0900000381.mm.2	5.89	5.55	5.52	5.78	5.5	0.43	0.42	0.19	0.63	0.42	0.2905	0.4842	Olfr883	olfactory receptor 883	Coding
TC0700003965.mm.2	4.74	4.64	4.79	4.67	5.1	0.11	0.09	0.31	0.38	0.25	0.2906	0.4843	Olfr675	olfactory receptor 675	Coding
TC0200001003.mm.2	4.45	4.19	4.11	4.2	4.3	0.42	0.19	0.09	0.2	0.21	0.2907	0.4844	G6pc2	glucose-6-phosphatase, catalytic, 2	Multiple_Complex
TC0800002587.mm.2	7.01	7.8	7.85	7.69	7.39	0.42	0.47	0.64	0.19	0.26	0.2907	0.4844	Nacc1	nucleus accumbens associated 1, BEN and BTB (POZ) domain containing	Multiple_Complex
TC0300002680.mm.2	8.46	8.61	8.6	8.08	8.39	0.24	0.15	0.21	0.33	0.15	0.2907	0.4844	I830077J02Rik	RIKEN cDNA I830077J02 gene	Multiple_Complex
TC1500000054.mm.2	5.72	6.06	5.83	6.14	5.82	0.26	0.39	0.16	0.6	0.18	0.2908	0.4845	2410089E03Rik	RIKEN cDNA 2410089E03 gene	Multiple_Complex
TC0600000578.mm.2	8.59	8.19	8.42	8.55	8.46	0.28	0.16	0.23	0.31	0.43	0.2909	0.4846	Malsu1	mitochondrial assembly of ribosomal large subunit 1	Multiple_Complex
TC0700000612.mm.2	7.75	7.43	7.45	7.66	7.88	0.08	0.21	0.26	0.13	0.37	0.2909	0.4846	Scgb1b20	secretoglobin, family 1B, member 20	Coding
TC1300002435.mm.2	6.79	7.25	6.63	7.21	7.59	0.33	0.44	0.78	0.6	0.48	0.2909	0.4846	Jmy	junction-mediating and regulatory protein	Multiple_Complex
TC0X00001243.mm.2	3.8	3.94	3.82	3.52	3.8	0.2	0.49	0.4	0.33	0.2	0.291	0.4847	Gm382	predicted gene 382	Coding
TC0500000536.mm.2	4.48	4.4	4.76	4.48	4.5	0.23	0.16	0.2	0.22	0.34	0.291	0.4847	Slc34a2	solute carrier family 34 (sodium phosphate), member 2	Multiple_Complex
TC1500001612.mm.2	5.85	5.46	5.6	5.65	5.8	0.12	0.29	0.2	0.07	0.1	0.2911	0.4847	H2afy3	H2A histone family, member Y3	Multiple_Complex
TC1700000391.mm.2	9.9	10.13	9.82	9.59	9.85	0.22	0.55	0.16	0.39	0.47	0.2911	0.4847	Jmjd8	jumonji domain containing 8	Multiple_Complex
TC1600002004.mm.2	4.06	4.25	3.82	4.25	4.04	0.37	0.43	0.31	0.15	0.24	0.2911	0.4848	Cldn17	claudin 17	Coding
TC0700000118.mm.2	4.79	4.86	5.1	5.32	5.11	0.13	0.3	0.19	0.84	0.3	0.2912	0.4848	Vmn1r73	vomeronasal 1 receptor 73	Coding
TC0400001013.mm.2	6.55	6.42	6.08	6.11	6.29	0.41	0.78	0.36	0.15	0.23	0.2912	0.4848	Ror1	receptor tyrosine kinase-like orphan receptor 1	Multiple_Complex
TC0100002554.mm.2	5.86	5.58	5.41	5.59	5.87	0.24	0.29	0.18	0.16	0.27	0.2913	0.4849	Pecr	peroxisomal trans-2-enoyl-CoA reductase	Coding
TC0200003300.mm.2	3.93	4.01	4.27	3.98	3.95	0.18	0.46	0.19	0.15	0.23	0.2913	0.485	Dnm1	dynamin 1	Multiple_Complex
TC1700001839.mm.2	6.68	6.94	6.48	6.76	7.13	0.19	0.34	0.22	0.59	0.26	0.2914	0.485	Akap8l	A kinase (PRKA) anchor protein 8-like	Coding
TSUnmapped00000004.mm.2	7.02	6.81	6.83	6.71	7.04	0.34	0.15	0.22	0.2	0.11	0.2915	0.4851	Rcor3	REST corepressor 3	Coding
TC0200000685.mm.2	5.46	5.29	5.35	5.68	5.57	0.39	0.29	0.27	0.15	0.25	0.2915	0.4851	Olfr368	olfactory receptor 368	Coding
TC0700003915.mm.2	5.61	5.15	5.51	5.54	5.96	0.23	0.54	0.12	0.18	0.59	0.2915	0.4851	Olfr66	olfactory receptor 66	Coding
TC0400004151.mm.2	8.59	8.25	8.64	8.51	8.49	0.51	0.32	0.16	0.46	0.07	0.2916	0.4852	Atad3a	ATPase family, AAA domain containing 3A	Multiple_Complex
TC0700001018.mm.2	4.72	4.36	4.74	4.34	4.39	0.34	0.13	0.16	0.45	0.32	0.2916	0.4852	Gm5334	tetraspanin 7 pseudogene	Multiple_Complex
TC0600003271.mm.2	4.54	4.11	4.2	4.32	4.52	0.28	0.29	0.17	0.49	0.19	0.2917	0.4853	Tas2r130	taste receptor, type 2, member 130	Coding
TC1600000322.mm.2	6.68	7.02	6.71	6.61	6.62	0.09	0.33	0.26	0.46	0.22	0.2917	0.4853	Dnajb11	DnaJ (Hsp40) homolog, subfamily B, member 11	Multiple_Complex
TC1600001648.mm.2	8.37	8.66	8.32	8.16	8.13	0.31	0.25	0.32	0.24	0.17	0.2917	0.4853	Gtpbp8	GTP-binding protein 8 (putative)	Coding
TC1100003124.mm.2	3.92	3.66	3.58	3.32	3.46	0.36	0.18	0.14	0.2	0.19	0.2917	0.4853	Nlrp1a	NLR family, pyrin domain containing 1A	Coding
TC1900001418.mm.2	5.42	5.5	5.78	5.47	5.32	0.36	0.35	0.66	0.21	0.06	0.2918	0.4854	Ch25h	cholesterol 25-hydroxylase	Coding
TC0600003602.mm.2	9.37	9.12	9.16	9.41	9.43	0.25	0.32	0.29	0.21	0.22	0.2919	0.4855	Eif4e3	eukaryotic translation initiation factor 4E member 3	Coding
TC0600000226.mm.2	7.17	7.2	7.12	7.11	6.86	0.05	0.25	0.34	0.17	0.11	0.292	0.4855	Hilpda	hypoxia inducible lipid droplet associated	Coding
TC1600001155.mm.2	5.59	5.31	5.63	5.36	5.15	0.15	0.52	0.37	0.08	0.32	0.292	0.4856	Nagpa	N-acetylglucosamine-1-phosphodiester alpha-N-acetylglucosaminidase	Multiple_Complex
TC0700002977.mm.2	7.86	7.63	7.71	7.7	8.11	0.12	0.19	0.16	0.39	0.2	0.2921	0.4856	Med25	mediator complex subunit 25	Multiple_Complex
TC0200004690.mm.2	4.86	5.34	4.91	5.06	4.98	0.39	0.23	0.14	0.24	0.21	0.2921	0.4856	Hao1	hydroxyacid oxidase 1, liver	Multiple_Complex
TC0900002092.mm.2	5	4.93	4.84	4.85	5.41	0.26	0.42	0.39	0.14	0.66	0.2922	0.4857	Olfr984	olfactory receptor 984	Coding
TC0X00001978.mm.2	7.51	6.83	7.07	7.36	7.82	0.62	0.45	0.7	0.64	0.64	0.2922	0.4857	Gm5168	predicted gene 5168	Coding
TC0200001945.mm.2	5.1	5.48	5.29	5.34	5.14	0.16	0.31	0.3	0.37	0.24	0.2922	0.4857	Ttl	tubulin tyrosine ligase	Multiple_Complex
TC0100000806.mm.2	4.26	3.91	4.16	3.81	3.92	0.26	0.21	0.43	0.13	0.4	0.2923	0.4859	Akp3	alkaline phosphatase 3, intestine, not Mn requiring	Coding
TC1900001592.mm.2	8.2	7.77	7.94	8.06	8.04	0.2	0.26	0.48	0.19	0.21	0.2924	0.486	9130011E15Rik	RIKEN cDNA 9130011E15 gene	Multiple_Complex
TC0500001634.mm.2	7.12	6.99	7.12	6.97	7.53	0.34	0.51	0.25	0.35	0.85	0.2924	0.486	Tsc22d4	TSC22 domain family, member 4	Multiple_Complex
TC0X00000353.mm.2	5.74	4.84	5.58	5.49	5.64	0.29	0.66	0.36	0.55	0.29	0.2925	0.4861	Rhox3f	reproductive homeobox 3F	Coding
TC1400001293.mm.2	5.52	4.97	5	5.44	5.36	0.19	0.39	0.05	0.41	0.54	0.2925	0.4861	Hs6st3	heparan sulfate 6-O-sulfotransferase 3	Coding
TC0800003078.mm.2	4.55	4.63	4.63	4.59	4.99	0.22	0.17	0.19	0.31	0.59	0.2926	0.4861	Pabpn1l	poly(A)binding protein nuclear 1-like	Coding
TC0200002536.mm.2	6.42	6.06	6.18	6.13	6.44	0.24	0.49	0.21	0.32	0.43	0.2926	0.4861	Zswim1	zinc finger SWIM-type containing 1	Coding
TC0500000201.mm.2	8.98	8.98	8.76	8.85	9.11	0.23	0.3	0.29	0.22	0.43	0.2926	0.4861	Klhl7	kelch-like 7	Multiple_Complex
TC0700002421.mm.2	5.46	5.17	5.04	5.21	5.44	0.51	0.53	0.19	0.29	0.36	0.2927	0.4862	C5ar2	complement component 5a receptor 2	Multiple_Complex
TC1100003156.mm.2	3.84	4.05	3.95	3.73	4.04	0.05	0.2	0.15	0.09	0.29	0.2928	0.4863	Gsg2	germ cell-specific gene 2	Coding
TC1700000332.mm.2	6.69	6.47	6.79	6.9	7.15	0.34	0.26	0.33	0.18	0.32	0.2928	0.4863	Prss27	protease, serine 27	Coding
TC0800002678.mm.2	6.78	6.6	6.77	6.52	6.39	0.14	0.33	0.39	0.18	0.14	0.2928	0.4863	Gm6658	predicted gene 6658 [Source:MGI Symbol;Acc:MGI:3645470]	Coding
TC0100003873.mm.2	4.13	3.89	4.2	4.2	4.1	0.18	0.26	0.1	0.04	0.34	0.2929	0.4863	A130010J15Rik	RIKEN cDNA A130010J15 gene	Multiple_Complex
TC0200000566.mm.2	9.1	8.91	9.32	8.91	9	0.21	0.41	0.11	0.28	0.4	0.2929	0.4863	Plpp7	phospholipid phosphatase 7 (inactive)	Multiple_Complex
TC1400000486.mm.2	10.75	10.28	10.66	10.57	10.58	0.31	0.28	0.36	0.05	0.27	0.293	0.4863	Styx	serine/threonine/tyrosine interaction protein	Multiple_Complex
TC1100000335.mm.2	6.15	6.11	6.02	6.46	6.07	0.07	0.41	0.4	0.27	0.24	0.293	0.4863	Hba-x	hemoglobin X, alpha-like embryonic chain in Hba complex	Coding
TC0700002384.mm.2	4.47	3.98	4.28	4.07	4.02	0.17	0.3	0.36	0.28	0.25	0.293	0.4863	Sult2a7	sulfotransferase family 2A, dehydroepiandrosterone (DHEA)-preferring, member 7	Coding
TC0500003605.mm.2	5.85	5.28	5.15	5.67	5.6	0.13	0.21	0.21	0.74	0.51	0.293	0.4863	1700001J03Rik	RIKEN cDNA 1700001J03 gene	Coding
TC1400002867.mm.2	6.84	7.26	6.99	6.9	6.76	0.16	0.3	0.31	0.49	0.42	0.293	0.4863	Xpo4	exportin 4	Multiple_Complex
TC1700001536.mm.2	4.14	3.76	4.29	4.41	4.17	0.25	0.26	0.41	0.19	0.66	0.293	0.4863	Vmn2r106	vomeronasal 2, receptor 106	Coding
TC0800000659.mm.2	8.06	7.7	8.34	7.79	8.1	0.26	0.46	0.27	0.57	0.46	0.2931	0.4863	Ddx60	DEAD (Asp-Glu-Ala-Asp) box polypeptide 60	Multiple_Complex
TC0100002228.mm.2	5.22	4.94	5.08	5.18	5.32	0.36	0.16	0.22	0.16	0.14	0.2931	0.4863	Lonrf2	LON peptidase N-terminal domain and ring finger 2	Multiple_Complex
TC0900002193.mm.2	5.84	5.31	5.29	5.32	5.64	0.31	0.26	0.39	0.72	0.34	0.2931	0.4863	Gm10684	predicted gene 10684	Multiple_Complex
TC1600002141.mm.2	5.44	5.81	5.39	5.48	5.28	0.18	0.4	0.11	0.26	0.21	0.2931	0.4863	Lca5l	Leber congenital amaurosis 5-like	Multiple_Complex
TC1500002176.mm.2	8.41	8.79	9.01	8.43	8.6	0.25	0.27	0.44	0.8	0.36	0.2932	0.4864	Kansl2	KAT8 regulatory NSL complex subunit 2	Multiple_Complex
TC1000000231.mm.2	5.11	4.71	5.04	4.86	5.07	0.56	0.23	0.26	0.36	0.35	0.2932	0.4864	Samd3	sterile alpha motif domain containing 3	Coding
TC0700004301.mm.2	6.67	6.61	6.66	6.43	6.14	0.28	0.5	0.48	0.38	0.2	0.2932	0.4864	Ino80e	INO80 complex subunit E	Multiple_Complex
TC1200002411.mm.2	7.93	8.54	8.49	7.88	7.99	0.4	0.96	0.42	0.27	0.35	0.2932	0.4864	Ckb	creatine kinase, brain	Multiple_Complex
TC0800002878.mm.2	9.9	9.97	10.02	9.82	9.66	0.14	0.15	0.33	0.41	0.32	0.2933	0.4864	Nob1	NIN1/RPN12 binding protein 1 homolog (S. cerevisiae)	Multiple_Complex
TC1700002774.mm.2	7.79	7.55	7.77	8.1	8.11	0.14	0.2	0.24	0.25	0.42	0.2933	0.4864	Cmtr1	cap methyltransferase 1	Multiple_Complex
TC0200000486.mm.2	7.14	6.96	7.1	7.18	7.36	0.13	0.31	0.26	0.13	0.27	0.2933	0.4864	Ralgds	ral guanine nucleotide dissociation stimulator	Multiple_Complex
TC0X00000843.mm.2	5.84	6.05	5.56	5.55	5.36	0.15	0.53	0.35	0.34	0.62	0.2933	0.4864	Samt3	spermatogenesis associated multipass transmembrane protein 3	Coding
TC0200004060.mm.2	4.94	4.64	4.62	4.71	4.88	0.12	0.48	0.23	0.2	0.28	0.2934	0.4864	Olfr1241	olfactory receptor 1241	Coding
TC1700002490.mm.2	7.15	7.35	6.9	6.89	7.04	0.12	0.46	0.32	0.45	0.14	0.2934	0.4864	Emilin2	elastin microfibril interfacer 2	Coding
TC0900003324.mm.2	6.25	6.97	6.7	7.15	7.05	0.61	0.21	0.61	0.52	0.11	0.2934	0.4865	Bcl9l	B cell CLL/lymphoma 9-like	Multiple_Complex
TC0300001902.mm.2	7.87	7.45	7.28	7.82	7.58	0.29	0.28	0.43	0.35	0.55	0.2935	0.4866	Mfsd8	major facilitator superfamily domain containing 8	Multiple_Complex
TC1300000294.mm.2	5.51	5.61	5.4	5.54	5.69	0.3	0.29	0.06	0.15	0.23	0.2936	0.4866	Prl3d2	prolactin family 3, subfamily d, member 1	Coding
TC0700002633.mm.2	5.98	6	6.09	6.19	6.25	0.1	0.17	0.35	0.16	0.38	0.2936	0.4866	Cxcl17	chemokine (C-X-C motif) ligand 17	Coding
TC1100003634.mm.2	6.35	6.21	6.31	6.57	6.8	0.31	0.4	0.26	0.2	0.37	0.2936	0.4866	Lrrc46	leucine rich repeat containing 46	Coding
TC1000002944.mm.2	7.98	8.09	7.83	7.88	7.72	0.17	0.16	0.26	0.23	0.34	0.2936	0.4867	Nup107	nucleoporin 107	Coding
TC0700000775.mm.2	4.81	4.14	4.5	4.52	4.45	0.32	0.17	0.2	0.58	0.3	0.294	0.4872	Klk8	kallikrein related-peptidase 8	Coding
TC1300002211.mm.2	3.41	3.63	3.72	3.51	3.9	0.45	0.07	0.42	0.09	0.41	0.294	0.4872	Nlrp4f	NLR family, pyrin domain containing 4F	Coding
TC0100003820.mm.2	5.14	5.24	5.11	4.88	5.61	0.4	0.4	0.53	0.14	0.34	0.294	0.4872	1700034H15Rik	RIKEN cDNA 1700034H15 gene	Multiple_Complex
TC1600001498.mm.2	8.43	8.69	8.26	7.94	8.44	0.42	0.23	0.45	0.27	0.96	0.2941	0.4872	Pigx	phosphatidylinositol glycan anchor biosynthesis, class X	Multiple_Complex
TC0100001804.mm.2	6.11	6.1	5.95	5.91	5.85	0.25	0.14	0.18	0.11	0.22	0.2943	0.4875	Gpatch2	G patch domain containing 2	Multiple_Complex
TC1500001062.mm.2	6.62	6.8	6.36	6.6	6.82	0.31	0.35	0.23	0.33	0.33	0.2943	0.4875	Acvr1b	activin A receptor, type 1B	Multiple_Complex
TC1500002279.mm.2	5.63	5.59	5.3	5.46	5.58	0.16	0.07	0.23	0.18	0.3	0.2943	0.4876	Krt79	keratin 79	Coding
TC1600001790.mm.2	5.61	5.02	4.94	5.29	5.57	0.4	0.26	0.5	0.45	0.4	0.2945	0.4877	Olfr192	olfactory receptor 192	Multiple_Complex
TC0500003601.mm.2	5.04	4.83	4.78	5.33	5.34	0.77	0.74	0.23	0.47	0.37	0.2945	0.4877	Cyp3a25	cytochrome P450, family 3, subfamily a, polypeptide 25	Multiple_Complex
TC0200001357.mm.2	5.23	4.88	5.03	5.09	5.26	0.37	0.21	0.28	0.14	0.39	0.2946	0.4878	C1qtnf4	C1q and tumor necrosis factor related protein 4	Coding
TC1400002111.mm.2	4.98	5.02	4.59	5.13	5.04	0.35	0.22	0.25	0.32	0.6	0.2946	0.4878	Mcpt9	mast cell protease 9	Coding
TC1000000165.mm.2	8.9	9.28	8.73	8.62	8.99	0.36	0.4	0.49	0.3	0.12	0.2946	0.4878	Hbs1l	Hbs1-like (S. cerevisiae)	Coding
TC1000002540.mm.2	7.34	7.18	7.68	7.3	7.45	0.24	0.43	0.42	0.24	0.31	0.2946	0.4878	Fzr1	fizzy/cell division cycle 20 related 1 (Drosophila)	Multiple_Complex
TC1700000802.mm.2	3.98	3.71	3.67	3.84	4	0.55	0.38	0.39	0.39	0.52	0.2946	0.4878	Esp31	exocrine gland secreted peptide 31	Coding
TC0800002564.mm.2	4.96	4.65	4.81	4.5	4.73	0.17	0.29	0.23	0.27	0.15	0.2947	0.4879	Mir1199; 2210011C24Rik	microRNA 1199; RIKEN cDNA 2210011C24 gene	Multiple_Complex
TC1900000461.mm.2	5.54	5.39	5.24	5.15	5.17	0.51	0.6	0.05	0.2	0.4	0.2948	0.4879	A1cf	APOBEC1 complementation factor	Coding
TC1200000676.mm.2	4.46	4.4	4.52	4.6	4.89	0.28	0.33	0.16	0.28	0.25	0.2948	0.4879	Akap5	A kinase (PRKA) anchor protein 5	Multiple_Complex
TC0X00000108.mm.2	3.98	4.08	3.84	4.07	4.24	0.25	0.3	0.21	0.68	0.34	0.2948	0.4879	Lancl3	LanC lantibiotic synthetase component C-like 3 (bacterial)	Coding
TSUnmapped00000018.mm.2	3.91	4.47	4.19	4.16	4.07	0.27	0.27	0.3	0.35	0.09	0.2949	0.4881	Ccdc169	coiled-coil domain containing 169	Coding
TC1000000848.mm.2	8.99	8.77	8.91	8.75	8.63	0.46	0.37	0.13	0.32	0.32	0.2949	0.4881	Dazap1	DAZ associated protein 1	Multiple_Complex
TC1400000944.mm.2	4.6	4.33	4.4	4.64	4.49	0.18	0.23	0.16	0.51	0.49	0.295	0.4881	Chrna2	cholinergic receptor, nicotinic, alpha polypeptide 2 (neuronal)	Coding
TC1800001119.mm.2	4.22	3.81	4.04	4.02	4.37	0.57	0.18	0.17	0.33	0.21	0.295	0.4881	Gpr17	G protein-coupled receptor 17	Coding
TC0300000156.mm.2	6.35	5.71	5.89	5.56	5.92	0.26	0.27	0.67	0.4	0.19	0.295	0.4881	Spata16	spermatogenesis associated 16	Coding
TC0900001891.mm.2	3.82	3.66	3.52	3.51	3.53	0.14	0.18	0.24	0.16	0.33	0.2951	0.4881	Ccdc151	coiled-coil domain containing 151	Coding
TC1000002434.mm.2	8.35	7.78	8.17	8.39	8.46	0.37	0.49	0.17	0.27	0.37	0.2951	0.4881	Gm9507	predicted gene 9507 [Source:MGI Symbol;Acc:MGI:3779917]; predicted gene 9507	Coding
TC1100004125.mm.2	6.2	5.81	6.07	6.12	6.17	0.19	0.4	0.26	0.38	0.49	0.2951	0.4881	St6galnac1	ST6 (alpha-N-acetyl-neuraminyl-2,3-beta-galactosyl-1,3)-N-acetylgalactosaminide alpha-2,6-sialyltransferase 1	Multiple_Complex
TC0300001491.mm.2	6.41	6.77	6.5	6.77	6.63	0.35	0.32	0.33	0.25	0.54	0.2951	0.4881	Ssx2ip	synovial sarcoma, X breakpoint 2 interacting protein	Multiple_Complex
TC1800000059.mm.2	5.23	4.99	4.82	4.95	5.29	0.3	0.26	0.31	0.46	0.19	0.2951	0.4881	Gm5819	predicted gene 5819 [Source:MGI Symbol;Acc:MGI:3643122]	Coding
TC0100001011.mm.2	5.98	5.96	6.31	6.15	6.04	0.34	0.26	0.35	0.18	0.48	0.2952	0.4881	Tnfrsf11a	tumor necrosis factor receptor superfamily, member 11a, NFKB activator	Multiple_Complex
TC0900002791.mm.2	5.95	5.74	6	5.73	5.58	0.46	0.33	0.28	0.45	0.39	0.2952	0.4882	Tbx18	T-box18	Multiple_Complex
TC0X00002624.mm.2	4.31	3.94	4.09	4.15	4.27	0.23	0.19	0.52	0.32	0.4	0.2953	0.4882	Mageb18	melanoma antigen family B, 18	Coding
TC1100002653.mm.2	7.01	6.51	6.77	6.82	7.31	0.65	0.31	0.26	0.48	0.46	0.2953	0.4882	Olfr1396	olfactory receptor 1396	Coding
TC1200000085.mm.2	3.95	3.73	3.95	4.2	3.94	0.11	0.23	0.3	0.42	0.07	0.2955	0.4885	Nt5c1b	5-nucleotidase, cytosolic IB; 5'-nucleotidase, cytosolic IB	Coding
TC1600001847.mm.2	8.9	8.48	8.85	8.83	8.55	0.23	0.26	0.54	0.44	0.59	0.2956	0.4886	Chmp2b	charged multivesicular body protein 2B	Coding
TC0X00001728.mm.2	5.87	5.46	5.85	5.7	6.26	0.57	0.37	0.36	0.58	0.59	0.2956	0.4886	Gm21637; Spin2-ps1	predicted gene, 21637; spindlin family, member 2, pseudogene 1	Multiple_Complex
TC1400000556.mm.2	5.66	5.17	5.57	5.49	5.92	0.35	0.26	0.33	0.39	0.38	0.2957	0.4886	Olfr740	olfactory receptor 740	Coding
TC0600001015.mm.2	4.57	4.39	4.36	4.54	4.66	0.21	0.18	0.21	0.05	0.3	0.2958	0.4886	Efcc1	EF hand and coiled-coil domain containing 1	Multiple_Complex
TC0500000800.mm.2	8.87	8.59	8.56	8.76	9.49	0.26	0.55	0.63	0.35	0.75	0.2958	0.4886	Odam	odontogenic, ameloblast asssociated	Coding
TC1800001190.mm.2	11.36	11.18	11.32	10.98	11.17	0.29	0.26	0.43	0.19	0.46	0.2958	0.4886	Pfdn1	prefoldin 1	Multiple_Complex
TC0400003662.mm.2	6.04	6.23	6.18	6.26	5.88	0.18	0.08	0.29	0.15	0.6	0.2958	0.4886	Gmeb1	glucocorticoid modulatory element binding protein 1	Multiple_Complex
TC1300002351.mm.2	6.22	6.06	6.13	6.26	6.43	0.06	0.22	0.22	0.44	0.26	0.2958	0.4886	Nr2f1	nuclear receptor subfamily 2, group F, member 1	Multiple_Complex
TC1700001548.mm.2	5.24	5.07	5.24	5.21	5.51	0.16	0.19	0.37	0.14	0.14	0.2958	0.4886	Vmn1r233	vomeronasal 1 receptor 233	Coding
TC0400000987.mm.2	7.51	7.17	7.51	7.16	7.63	0.34	0.2	0.4	0.26	0.28	0.2958	0.4886	L1td1	LINE-1 type transposase domain containing 1	Coding
TC0300002030.mm.2	8.15	8.15	8.13	7.97	7.76	0.16	0.36	0.32	0.58	0.27	0.2958	0.4886	Commd2	COMM domain containing 2	Multiple_Complex
TC0200001288.mm.2	4.55	4.32	4.45	4.61	4.53	0.14	0.17	0.26	0.25	0.22	0.296	0.4889	Olfr1121	olfactory receptor 1121	Coding
TC1100004064.mm.2	5.95	5.71	5.95	6.28	6.13	0.35	0.44	0.4	0.49	0.21	0.2961	0.4891	Fads6	fatty acid desaturase domain family, member 6	Multiple_Complex
TC0400002549.mm.2	9.44	9.35	9.19	9.43	9.15	0.27	0.5	0.12	0.35	0.18	0.2963	0.4893	Gne	glucosamine (UDP-N-acetyl)-2-epimerase/N-acetylmannosamine kinase	Multiple_Complex
TC0X00000661.mm.2	4.06	3.68	3.8	3.92	4.07	0.24	0.14	0.31	0.23	0.23	0.2964	0.4893	Fate1	fetal and adult testis expressed 1	Multiple_Complex
TC1000001675.mm.2	8.06	8.21	7.86	8.19	8.13	0.48	0.34	0.27	0.29	0.4	0.2964	0.4893	Zbtb2	zinc finger and BTB domain containing 2	Coding
TC0100002442.mm.2	7.66	7.47	7.58	8	7.66	0.29	0.57	0.42	0.3	0.25	0.2964	0.4893	Ino80d	INO80 complex subunit D	Multiple_Complex
TC0300002453.mm.2	7.09	6.79	6.78	7.13	6.95	0.27	0.17	0.22	0.23	0.28	0.2964	0.4893	Cgn	cingulin	Multiple_Complex
TC0500000283.mm.2	4.29	4.05	4.41	4.44	4.41	0.14	0.41	0.09	0.17	0.3	0.2964	0.4893	Il6	interleukin 6	Coding
TC1400000867.mm.2	4.57	4.48	4.68	4.98	5.21	0.46	0.43	0.45	0.23	0.18	0.2964	0.4893	Kcnrg	potassium channel regulator	Coding
TC0900000508.mm.2	8.52	8.72	9.08	8.66	8.17	1.1	0.39	0.27	0.45	0.43	0.2965	0.4893	Hyou1	hypoxia up-regulated 1	Multiple_Complex
TC0600000735.mm.2	5.91	5.44	5.93	5.51	5.76	0.2	0.36	0.37	0.47	0.39	0.2965	0.4893	Grid2	glutamate receptor, ionotropic, delta 2	Multiple_Complex
TC0300002358.mm.2	6.98	6.68	6.73	6.75	6.37	0.19	0.18	0.15	0.26	0.46	0.2965	0.4893	Atp8b2	ATPase, class I, type 8B, member 2	Multiple_Complex
TC0500003648.mm.2	15.9	15.66	15.54	15.61	15.76	0.25	0.12	0.29	0.17	0.27	0.2965	0.4893	Hmgb1	high mobility group box 1	Multiple_Complex
TC0200002199.mm.2	4.64	4.6	4.86	5.05	4.86	0.1	0.16	0.13	0.28	0.24	0.2965	0.4893	8030411F24Rik	RIKEN cDNA 8030411F24 gene	Coding
TC1900000042.mm.2	4.95	5.29	5.27	5.29	5.36	0.25	0.23	0.13	0.14	0.2	0.2966	0.4894	Sptbn2	spectrin beta, non-erythrocytic 2	Coding
TC1100003724.mm.2	8.15	7.7	8.14	7.98	8.04	0.29	0.29	0.38	0.24	0.24	0.2968	0.4896	Krtap4-2	keratin associated protein 4-2	Coding
TC0400003653.mm.2	10.65	11.78	10.89	11.49	11.3	0.42	0.53	0.74	0.92	0.26	0.2968	0.4897	Epb41	erythrocyte membrane protein band 4.1	Multiple_Complex
TC0X00000875.mm.2	6.44	6.14	6.24	6.34	6.44	0.26	0.1	0.32	0.24	0.15	0.2968	0.4897	Gm5941	predicted gene 5941	Coding
TC1100001210.mm.2	4.41	4.71	4.44	4.4	4.32	0.63	0.46	0.18	0.17	0.42	0.2968	0.4897	Spaca3	sperm acrosome associated 3	Coding
TC1100003221.mm.2	10.38	10.49	10.73	10.37	10.57	0.09	0.26	0.29	0.1	0.35	0.2969	0.4897	Rpa1	replication protein A1	Multiple_Complex
TC0600000447.mm.2	4.53	4	4.21	4.36	4.49	0.29	0.28	0.38	0.36	0.37	0.297	0.4898	Sval2	seminal vesicle antigen-like 2	Multiple_Complex
TC1000000853.mm.2	6.13	5.89	5.77	5.8	6.2	0.27	0.12	0.58	0.17	0.29	0.2971	0.49	Plk5	polo-like kinase 5	Multiple_Complex
TC0800000734.mm.2	5.34	5.23	5.13	5.09	5.18	0.34	0.14	0.35	0.26	0.17	0.2972	0.4901	Tm6sf2	transmembrane 6 superfamily member 2	Multiple_Complex
TC1000000039.mm.2	4.47	4.58	4.31	4.52	4.76	0.48	0.21	0.22	0.12	0.27	0.2973	0.4901	Oprm1	opioid receptor, mu 1	Multiple_Complex
TC0800000713.mm.2	10.92	10.84	10.89	10.58	10.79	0.49	0.45	0.18	0.4	1.86	0.2973	0.4902	Zfp930	zinc finger protein 930	Multiple_Complex
TC1200000899.mm.2	4.46	4.09	4.04	4.13	4.33	0.33	0.26	0.33	0.25	0.27	0.2973	0.4902	Nrxn3	neurexin III	Multiple_Complex
TC0900002158.mm.2	7.05	6.54	6.56	6.9	6.65	0.25	0.53	0.3	0.42	0.27	0.2974	0.4902	Hmbs	hydroxymethylbilane synthase	Multiple_Complex
TC1000000349.mm.2	9.48	9.75	9.24	9.49	9.54	0.37	0.27	0.39	0.26	0.08	0.2974	0.4902	Cdk19	cyclin-dependent kinase 19	Multiple_Complex
TC1600000264.mm.2	4.63	4.66	4.3	4.76	5.06	0.5	0.75	0.09	0.3	0.25	0.2975	0.4904	B3gnt5	UDP-GlcNAc:betaGal beta-1,3-N-acetylglucosaminyltransferase 5	Multiple_Complex
TC1600001264.mm.2	5.92	5.83	5.64	5.73	6.4	0.1	0.33	0.22	0.53	0.5	0.2975	0.4904	Olfr19	olfactory receptor 19	Coding
TC0600002654.mm.2	4.37	4.43	4.2	4.41	4.56	0.26	0.43	0.28	0.32	0.29	0.2976	0.4904	Gkn3	gastrokine 3	Coding
TC0200004983.mm.2	12.38	12.34	12.17	12.5	12.65	0.44	0.22	0.44	0.28	0.33	0.2976	0.4904	Rbm39	RNA binding motif protein 39	Multiple_Complex
TC1200000521.mm.2	7.5	7.37	7.35	7.32	7.2	0.21	0.29	0.15	0.32	0.28	0.2978	0.4906	Gm527	predicted gene 527	Coding
TC1000001654.mm.2	6.62	6.22	6.31	6.26	6.58	0.23	0.24	0.36	0.31	0.34	0.2979	0.4908	Olfr808	olfactory receptor 808	Coding
TC0900001253.mm.2	4.26	3.95	3.98	4.02	4.2	0.47	0.21	0.29	0.27	0.28	0.2981	0.4911	A4gnt	alpha-1,4-N-acetylglucosaminyltransferase	Coding
TC0800001093.mm.2	5.39	5.29	5.21	5.27	5.19	0.47	0.23	0.14	0.18	0.23	0.2981	0.4911	Mt3	metallothionein 3	Coding
TC1100001912.mm.2	4.9	4.67	4.41	4.41	4.87	0.13	0.22	0.4	0.4	0.4	0.2982	0.4912	Smim6	small integral membrane protein 6	Coding
TC1000000872.mm.2	3.08	3.02	3.27	2.88	3.13	0.12	0.16	0.11	0.25	0.1	0.2982	0.4912	Amh	anti-Mullerian hormone	Coding
TC0200004502.mm.2	5.29	5.46	5.58	5.62	5.45	0.21	0.23	0.33	0.13	0.15	0.2982	0.4912	Spg11	spastic paraplegia 11	Multiple_Complex
TC1100001482.mm.2	6.33	6.58	6.57	6.25	6.2	0.08	0.22	0.33	0.22	0.17	0.2983	0.4913	Snf8	SNF8, ESCRT-II complex subunit, homolog (S. cerevisiae)	Multiple_Complex
TC1900001341.mm.2	3.84	3.62	3.54	3.54	3.71	0.27	0.2	0.18	0.32	0.27	0.2983	0.4913	Rln1	relaxin 1	Multiple_Complex
TC1300002534.mm.2	4.01	4.24	4.24	4.1	3.95	0.09	0.39	0.29	0.08	0.21	0.2984	0.4913	Naip1	NLR family, apoptosis inhibitory protein 1	Coding
TC0X00000281.mm.2	7.6	6.98	7.13	7.3	7.8	0.47	0.37	0.57	0.71	0.88	0.2985	0.4915	Gm21637; Gm5926; 4930408F14Rik	predicted gene, 21637 (Gm21637), mRNA.; predicted gene 5926 [Source:MGI Symbol;Acc:MGI:3647272]; RIKEN cDNA 4930408F14 gene, mRNA (cDNA clone MGC:143459 IMAGE:40089629), complete cds.	Coding
TC1400001536.mm.2	4.49	4.55	4.43	4.6	4.46	0.12	0.3	0.16	0.35	0.18	0.2986	0.4917	Cfap70	cilia and flagella associated protein 70	Multiple_Complex
TC1700001484.mm.2	8.76	9.55	8.81	9.62	9.11	0.44	0.81	0.34	0.24	0.9	0.2986	0.4917	Thbs2	thrombospondin 2	Coding
TC0200004025.mm.2	5.31	5.17	5.23	5.58	5.77	0.38	0.31	0.42	0.22	0.38	0.2987	0.4917	Olfr1197	olfactory receptor 1197	Coding
TC0700000522.mm.2	4.27	4.03	4.53	4.11	4.09	0.42	0.26	0.2	0.2	0.31	0.2987	0.4917	Rasgrp4	RAS guanyl releasing protein 4	Multiple_Complex
TC1400000748.mm.2	6.22	5.97	6.19	6.04	6.59	0.39	0.47	0.23	0.09	0.33	0.2987	0.4917	Rem2	rad and gem related GTP binding protein 2	Multiple_Complex
TC0200001981.mm.2	3.88	3.55	3.65	3.71	4.01	0.3	0.17	0.28	0.27	0.55	0.2988	0.4917	Tmem239	transmembrane 239	Coding
TC1000001333.mm.2	4.3	3.86	3.7	3.57	3.43	0.57	0.41	0.28	0.26	0.38	0.2988	0.4917	Tspan8	tetraspanin 8	Coding
TC0600001027.mm.2	8.79	8.9	8.96	8.7	8.25	0.42	0.58	0.25	0.23	0.51	0.2988	0.4918	Rpn1	ribophorin I	Coding
TC0600002936.mm.2	5.62	5.1	5.47	5.21	5.25	0.11	0.3	0.37	0.24	0.23	0.2989	0.4918	Atp2b2	ATPase, Ca++ transporting, plasma membrane 2	Multiple_Complex
TC0700004180.mm.2	4.27	3.94	3.82	3.81	4.2	0.41	0.45	0.07	0.5	0.19	0.2989	0.4918	Gpr139	G protein-coupled receptor 139	Coding
TC1100002063.mm.2	9.86	9.7	10.15	9.96	10.01	0.34	0.29	0.16	0.37	0.25	0.299	0.4919	Foxk2	forkhead box K2	Multiple_Complex
TC1200001041.mm.2	8.42	8.27	8.25	8.19	8.64	0.22	0.54	0.4	0.41	0.38	0.299	0.4919	Serpina3i	serine (or cysteine) peptidase inhibitor, clade A, member 3I	Multiple_Complex
TC1100002682.mm.2	3.99	3.8	4.15	4.03	4.09	0.22	0.14	0.29	0.2	0.27	0.2991	0.492	Zfp454	zinc finger protein 454	Multiple_Complex
TC0700002788.mm.2	14.48	14.16	13.6	14.18	15.04	0.24	0.77	0.35	0.24	1.32	0.2991	0.492	Fxyd1	FXYD domain-containing ion transport regulator 1	Multiple_Complex
TC1800001113.mm.2	13.45	13.14	13.36	13.59	13.51	0.2	0.18	0.22	0.12	0.45	0.2992	0.4921	Slc25a46	solute carrier family 25, member 46	Multiple_Complex
TC0200002500.mm.2	4.48	4.29	4.58	4.49	4.34	0.21	0.16	0.25	0.08	0.19	0.2993	0.4922	Pabpc1l	poly(A) binding protein, cytoplasmic 1-like	Multiple_Complex
TC1400000999.mm.2	4.64	4.52	4.48	4.93	4.84	0.18	0.16	0.21	0.49	0.46	0.2994	0.4924	Lgi3	leucine-rich repeat LGI family, member 3	Coding
TC0100001569.mm.2	4.3	4.01	4.12	4	4.51	0.28	0.39	0.25	0.21	0.35	0.2994	0.4924	1700015E13Rik	RIKEN cDNA 1700015E13 gene	Coding
TC1500001737.mm.2	6.18	6.28	6.05	6.05	6.24	0.16	0.26	0.1	0.06	0.39	0.2994	0.4924	Ly6h	lymphocyte antigen 6 complex, locus H	Multiple_Complex
TC1100003659.mm.2	5.45	5.22	5.7	5.59	5.56	0.42	0.26	0.34	0.29	0.38	0.2995	0.4925	Plxdc1	plexin domain containing 1	Multiple_Complex
TC1100001161.mm.2	3.81	4.15	4.06	3.83	3.9	0.12	0.17	0.16	0.07	0.26	0.2996	0.4925	Slc46a1	solute carrier family 46, member 1	Multiple_Complex
TC0300001492.mm.2	6.36	6.73	6.43	6.36	6.28	0.3	0.53	0.22	0.2	0.33	0.2998	0.4928	Ctbs	chitobiase, di-N-acetyl-	Coding
TC0X00002182.mm.2	4.83	4.63	5.01	5.1	4.88	0.23	0.42	0.35	0.2	0.3	0.2998	0.4928	Olfr1324	olfactory receptor 1324	Coding
TC0800000761.mm.2	4.43	4.36	4.47	4.7	4.79	0.2	0.23	0.15	0.15	0.53	0.2998	0.4928	Gm16486	PREDICTED: predicted gene 16486 (Gm16486), mRNA.	Coding
TC1200002108.mm.2	5.94	5.55	5.74	5.67	5.76	0.47	0.68	0.33	0.26	0.37	0.2998	0.4928	Angel1	angel homolog 1 (Drosophila)	Multiple_Complex
TC0300002706.mm.2	7.03	6.88	7.43	7.14	7	0.14	0.31	0.48	0.49	0.13	0.2999	0.4928	Rbm15	RNA binding motif protein 15	Multiple_Complex
TC1000001203.mm.2	7.76	7.5	7.73	7.53	7.49	0.28	0.22	0.27	0.12	0.3	0.2999	0.4929	Poc1b	POC1 centriolar protein homolog B (Chlamydomonas)	Multiple_Complex
TC1100001770.mm.2	8.46	8.55	8.76	8.59	8.31	0.2	0.46	0.21	0.39	0.1	0.2999	0.4929	Dcaf7	DDB1 and CUL4 associated factor 7	Multiple_Complex
TC0700004360.mm.2	8.27	8.03	8.14	8.34	8.08	0.21	0.18	0.32	0.25	0.24	0.3	0.4929	9130023H24Rik	RIKEN cDNA 9130023H24 gene	Coding
TC0200004338.mm.2	5.97	5.55	5.68	5.84	5.97	0.15	0.33	0.34	0.38	0.25	0.3	0.4929	Olfr1310	olfactory receptor 1310	Coding
TC1200001257.mm.2	8.18	7.88	7.78	7.72	7.92	0.17	0.24	0.29	0.17	0.22	0.3001	0.493	Kif26a	kinesin family member 26A	Multiple_Complex
TC0100002348.mm.2	7.77	8.08	7.62	7.72	7.5	0.1	0.32	0.57	0.41	0.73	0.3002	0.4931	Gtf3c3	general transcription factor IIIC, polypeptide 3	Coding
TC0X00002063.mm.2	5.98	5.57	5.86	6.03	5.9	0.1	0.13	0.62	0.27	0.45	0.3002	0.4931	Rhox1	reproductive homeobox 1	Coding
TC1100001225.mm.2	3.26	3.45	3.33	3.22	3.35	0.16	0.25	0.15	0.12	0.29	0.3002	0.4931	Tmem132e	transmembrane protein 132E	Multiple_Complex
TC0100002954.mm.2	7.35	7.51	7.71	7.91	7.71	0.45	0.13	0.44	0.41	0.16	0.3002	0.4931	Ptpn4	protein tyrosine phosphatase, non-receptor type 4	Multiple_Complex
TC1100000781.mm.2	6.5	6.7	6.42	6.22	6.34	0.41	0.23	0.3	0.06	0.43	0.3003	0.4932	B9d1	B9 protein domain 1	Multiple_Complex
TC0700000066.mm.2	4.94	4.72	4.86	5.04	5.09	0.58	0.21	0.49	0.3	0.34	0.3004	0.4933	Nlrp4c	NLR family, pyrin domain containing 4C	Coding
TC0200000365.mm.2	3.47	3.64	3.63	3.31	3.78	0.14	0.45	0.49	0.32	0.4	0.3004	0.4933	4931423N10Rik	RIKEN cDNA 4931423N10 gene	Coding
TC1700002812.mm.2	5.49	5.11	5.27	5.57	5.35	0.22	0.17	0.1	0.23	0.15	0.3005	0.4933	Egfl8	EGF-like domain 8	Multiple_Complex
TC1300001615.mm.2	5.99	6.02	6.14	6.23	6.26	0.2	0.35	0.26	0.16	0.2	0.3005	0.4933	Vmn1r217	vomeronasal 1 receptor 217	Coding
TC1500002273.mm.2	5.24	4.91	5.12	5.15	5.4	0.38	0.33	0.58	0.14	0.13	0.3005	0.4933	Krt73	keratin 73	Coding
TC1400000496.mm.2	7.15	6.79	7.01	7.02	7.19	0.13	0.31	0.07	0.39	0.17	0.3005	0.4933	Gm15217	predicted gene 15217	Multiple_Complex
TC0500002579.mm.2	5.78	5.6	5.55	5.72	5.76	0.2	0.17	0.2	0.25	0.27	0.3005	0.4933	Txk	TXK tyrosine kinase	Multiple_Complex
TC0100000548.mm.2	5.13	5.05	5.04	4.89	5.23	0.2	0.28	0.18	0.19	0.24	0.3007	0.4935	Crygf	crystallin, gamma F	Coding
TC1500001749.mm.2	4.5	4.78	4.84	4.97	4.83	0.16	0.39	0.67	0.21	0.35	0.3008	0.4937	Naprt	nicotinate phosphoribosyltransferase	Coding
TC0200004058.mm.2	4.74	4.32	4.54	4.48	4.73	0.3	0.18	0.24	0.27	0.41	0.3008	0.4937	Olfr1239	olfactory receptor 1239	Coding
TC0300001371.mm.2	15.44	15.29	15.52	15.63	15.42	0.18	0.35	0.48	0.1	0.14	0.3008	0.4937	Ube2d3	ubiquitin-conjugating enzyme E2D 3	Multiple_Complex
TC1300002503.mm.2	8.1	7.97	8.42	7.85	8.14	0.48	0.19	0.3	0.58	0.2	0.3009	0.4937	Gm10320	predicted pseudogene 10320 [Source:MGI Symbol;Acc:MGI:3642323]	Multiple_Complex
TC1200000865.mm.2	8.44	8.66	8.98	8.72	8.94	0.26	0.56	0.38	0.42	0.1	0.301	0.4939	Cipc	CLOCK interacting protein, circadian	Multiple_Complex
TC0600000754.mm.2	3.06	2.97	3.17	3.24	3.22	0.05	0.2	0.2	0.08	0.19	0.3011	0.4939	Atoh1	atonal homolog 1 (Drosophila)	Coding
TC1000002436.mm.2	5.64	5.6	5.35	5.32	5.59	0.16	0.37	0.15	0.38	0.29	0.3012	0.494	Lrrc3	leucine rich repeat containing 3	Multiple_Complex
TC0400002062.mm.2	6.64	6.57	6.24	6.45	6.42	0.15	0.34	0.09	0.18	0.31	0.3012	0.494	Hes5	hairy and enhancer of split 5 (Drosophila)	Multiple_Complex
TC0200004370.mm.2	7.43	7.48	7.58	7.18	7.28	0.38	0.17	0.47	0.13	0.34	0.3012	0.494	Aqr	aquarius	Multiple_Complex
TC1100004228.mm.2	7.56	7.35	7.98	7.31	7.43	0.25	0.56	0.4	0.16	0.4	0.3012	0.494	Dcxr	dicarbonyl L-xylulose reductase	Multiple_Complex
TC1000000170.mm.2	4.6	4.18	4.13	4.13	4.36	0.57	0.29	0.16	0.24	0.19	0.3013	0.494	Gm5420	predicted gene 5420	Multiple_Complex
TC1000001359.mm.2	4.35	3.59	3.73	3.81	4.01	0.59	0.32	0.7	0.64	0.15	0.3014	0.4942	Gm10936	predicted gene 10936 [Source:MGI Symbol;Acc:MGI:3779146]	Coding
TC0200004074.mm.2	4.21	3.74	4.1	4.43	4.15	0.38	0.14	0.6	0.19	0.61	0.3015	0.4942	Olfr48	olfactory receptor 48	Coding
TC0200005121.mm.2	4.01	3.7	3.72	3.75	3.78	0.09	0.19	0.19	0.23	0.19	0.3015	0.4942	Eppin	epididymal peptidase inhibitor	Multiple_Complex
TC1000001704.mm.2	9.21	9.76	9.32	9.77	9.48	0.33	0.74	0.59	0.35	0.29	0.3015	0.4942	Tab2	TGF-beta activated kinase 1/MAP3K7 binding protein 2	Multiple_Complex
TC0400001430.mm.2	6.36	5.99	6.3	6	6.26	0.31	0.23	0.14	0.23	0.15	0.3015	0.4943	Yrdc	yrdC domain containing (E.coli)	Multiple_Complex
TC0800000923.mm.2	5.53	5.24	5.49	5.38	5.59	0.16	0.14	0.42	0.26	0.16	0.3015	0.4943	Clgn	calmegin	Multiple_Complex
TC0700004252.mm.2	4.26	4.25	4.1	3.92	3.92	0.09	0.17	0.22	0.13	0.37	0.3016	0.4944	Gm21957	predicted gene, 21957 [Source:MGI Symbol;Acc:MGI:5439426]	Coding
TC0300002682.mm.2	4.15	3.98	4.13	3.94	4.09	0.37	0.11	0.19	0.1	0.25	0.3017	0.4944	Pifo	primary cilia formation	Coding
TC0100001170.mm.2	4.49	4.84	4.43	4.38	4.73	0.55	0.22	0.26	0.44	0.29	0.3017	0.4944	Fam72a	family with sequence similarity 72, member A	Coding
TC0300000591.mm.2	3.72	3.41	3.74	3.63	3.81	0.13	0.17	0.26	0.28	0.24	0.3018	0.4945	Otol1	otolin 1 homolog (zebrafish)	Coding
TC1400000507.mm.2	10.19	10.97	10.13	10.4	10.41	0.28	0.55	0.35	0.37	0.4	0.3018	0.4945	Samd4	sterile alpha motif domain containing 4	Multiple_Complex
TC0200001279.mm.2	5.39	5.15	5.42	5.47	5.86	0.95	0.29	0.33	0.17	0.6	0.3018	0.4945	Olfr1115	olfactory receptor 1115	Coding
TC0400000341.mm.2	8.83	8.35	8.76	8.6	8.94	0.27	0.16	0.47	0.18	0.59	0.3018	0.4945	Aco1	aconitase 1	Multiple_Complex
TC0100001745.mm.2	5.86	5.88	5.22	5.39	5.48	0.53	0.44	0.24	0.21	0.4	0.3019	0.4945	Trp53bp2	transformation related protein 53 binding protein 2	Coding
TC1500001980.mm.2	5.88	5.61	5.58	5.83	5.89	0.26	0.17	0.27	0.29	0.05	0.3019	0.4946	Scube1	signal peptide, CUB domain, EGF-like 1	Multiple_Complex
TC0X00000367.mm.2	4.27	3.7	3.61	3.91	3.58	0.41	0.45	0.34	0.48	0.15	0.3021	0.4948	Atp1b4	ATPase, (Na+)/K+ transporting, beta 4 polypeptide	Coding
TC0100002333.mm.2	12.71	12.32	12.27	12.2	12.58	0.1	0.47	0.37	0.36	0.36	0.3021	0.4948	Asnsd1	asparagine synthetase domain containing 1	Multiple_Complex
TC0200004967.mm.2	11.45	11.41	11.6	11.79	11.52	0.21	0.25	0.29	0.57	0.14	0.3023	0.4951	Trpc4ap	transient receptor potential cation channel, subfamily C, member 4 associated protein	Multiple_Complex
TC0600002214.mm.2	4.12	3.59	3.74	4.1	4.12	0.28	0.57	0.33	0.36	0.33	0.3024	0.4951	Zfp786	zinc finger protein 786	Multiple_Complex
TC1100002119.mm.2	15.37	15.26	14.86	14.82	15.16	0.22	0.24	0.71	0.3	0.74	0.3024	0.4951	Uqcr10	ubiquinol-cytochrome c reductase, complex III subunit X	Multiple_Complex
TC0500001483.mm.2	5.02	4.52	4.69	4.77	4.84	0.29	0.23	0.2	0.18	0.23	0.3024	0.4951	Tmem132c	transmembrane protein 132C	Multiple_Complex
TC0300002153.mm.2	3.16	3	3.15	3.32	3.31	0.24	0.06	0.29	0.14	0.12	0.3024	0.4951	Slitrk3	SLIT and NTRK-like family, member 3	Coding
TC1900001053.mm.2	4.09	4.08	3.72	4.21	4.05	0.35	0.36	0.29	0.22	0.09	0.3024	0.4951	Slc22a19	solute carrier family 22 (organic anion transporter), member 19	Multiple_Complex
TC0900000380.mm.2	2.99	2.92	3.37	3.12	3.03	0.17	0.15	0.27	0.2	0.14	0.3024	0.4951	Olfr881	olfactory receptor 881	Coding
TC0400003421.mm.2	15.55	15.46	15.59	14.95	15.46	0.27	0.57	0.39	0.62	0.25	0.3025	0.4951	Ybx1	Y box protein 1	Multiple_Complex
TC0100001677.mm.2	6.04	5.54	5.7	5.84	6.24	0.11	0.51	0.29	0.13	0.23	0.3025	0.4951	Gm7068	PREDICTED: predicted gene 7068 (Gm7068), mRNA.	Coding
TC0800000623.mm.2	13.11	12.7	12.44	12.89	13.22	0.21	0.56	0.25	0.34	0.9	0.3025	0.4951	Fbxo8	F-box protein 8	Multiple_Complex
TC1500002166.mm.2	10.75	10.65	10.44	10.73	11.12	0.39	0.57	0.31	0.22	0.27	0.3026	0.4952	Asb8	ankyrin repeat and SOCS box-containing 8	Coding
TC0100000792.mm.2	7.54	7.55	7.51	7.28	7.48	0.22	0.07	0.32	0.08	0.18	0.3026	0.4952	Cops7b	COP9 (constitutive photomorphogenic) homolog, subunit 7b (Arabidopsis thaliana)	Multiple_Complex
TC1300002047.mm.2	8.1	7.9	8.14	8.4	8.57	0.28	0.38	0.21	0.24	0.61	0.3027	0.4953	Hk3	hexokinase 3	Coding
TC0500001675.mm.2	6.47	6.19	6.47	6.44	6.91	0.85	0.33	0.53	0.21	0.5	0.3027	0.4953	Gper1	G protein-coupled estrogen receptor 1	Multiple_Complex
TC0900001383.mm.2	6.44	5.86	5.86	6.01	5.64	0.37	0.58	0.2	0.33	0.35	0.3027	0.4953	Mst1r	macrophage stimulating 1 receptor (c-met-related tyrosine kinase)	Multiple_Complex
TC0400002011.mm.2	6.76	6.92	6.86	6.52	6.94	0.37	0.54	0.27	0.34	0.21	0.3029	0.4955	Plekhg5	pleckstrin homology domain containing, family G (with RhoGef domain) member 5	Multiple_Complex
TC0300003249.mm.2	5.38	5.5	5.16	4.87	5.07	0.2	0.22	0.32	0.34	0.3	0.3029	0.4955	Hiat1	hippocampus abundant gene transcript 1	Multiple_Complex
TC1300001298.mm.2	6.79	6.82	6.38	6.82	6.55	0.36	0.71	0.41	0.38	0.43	0.3029	0.4955	Arl15	ADP-ribosylation factor-like 15	Coding
TC1700000934.mm.2	5.11	4.82	4.83	4.78	5.18	0.38	0.3	0.33	0.44	0.31	0.303	0.4955	Treml4	triggering receptor expressed on myeloid cells-like 4	Multiple_Complex
TC0100001048.mm.2	5.35	4.95	4.94	5.24	4.98	0.3	0.21	0.33	0.24	0.23	0.303	0.4955	Cntnap5a	contactin associated protein-like 5A	Coding
TC1100004259.mm.2	6.01	5.96	5.86	6.03	5.63	0.33	0.12	0.43	0.43	0.4	0.3031	0.4956	Gm9631	PREDICTED: predicted gene 9631 (Gm9631), mRNA.	Coding
TC0900000200.mm.2	9.91	9.69	9.78	9.52	9.74	0.15	0.22	0.25	0.29	0.36	0.3032	0.4958	Carm1	coactivator-associated arginine methyltransferase 1	Multiple_Complex
TC0700001117.mm.2	4.55	4.34	4.52	4.87	4.77	0.27	0.51	0.32	0.28	0.23	0.3032	0.4958	Gm20331	PREDICTED: predicted gene, 20331 (Gm20331), mRNA.	Coding
TC0200000380.mm.2	5.32	5.25	5.32	5.64	5.7	0.36	0.11	0.15	0.29	0.28	0.3034	0.496	Il1f10	interleukin 1 family, member 10	Coding
TC0600000902.mm.2	6.15	5.64	6.17	5.98	6.01	0.18	0.29	0.17	0.34	0.27	0.3035	0.4962	Eva1a	eva-1 homolog A (C. elegans)	Multiple_Complex
TC1100003567.mm.2	7.19	7.12	7.11	7.31	7.58	0.25	0.58	0.39	0.52	0.5	0.3036	0.4962	Acsf2	acyl-CoA synthetase family member 2	Multiple_Complex
TC1600001939.mm.2	8.38	8.24	8.24	8.15	8.1	0.49	0.25	0.1	0.33	0.32	0.3037	0.4964	Btg3; Gm7334	B cell translocation gene 3; B-cell translocation gene 3 pseudogene	Multiple_Complex
TC0700001443.mm.2	6.67	6.98	7.08	6.49	6.52	0.12	0.3	0.32	0.55	0.44	0.3037	0.4964	Lamtor1	late endosomal/lysosomal adaptor, MAPK and MTOR activator 1	Multiple_Complex
TC1600001824.mm.2	7.94	8.21	7.91	7.9	7.79	0.62	0.97	0.27	0.86	1.03	0.3038	0.4966	Nsun3	NOL1/NOP2/Sun domain family member 3	Multiple_Complex
TC0400002977.mm.2	6.73	7	6.91	6.97	7.05	0.2	0.2	0.29	0.28	0.2	0.3038	0.4966	Haus6	HAUS augmin-like complex, subunit 6	Multiple_Complex
TC1100000785.mm.2	5.81	5.56	5.75	5.45	5.68	0.22	0.23	0.17	0.1	0.33	0.3039	0.4966	Grap	GRB2-related adaptor protein	Multiple_Complex
TC0800000763.mm.2	5.01	5.04	4.86	4.91	4.76	0.18	0.44	0.24	0.19	0.16	0.304	0.4967	Pde4c	phosphodiesterase 4C, cAMP specific	Multiple_Complex
TC1700000473.mm.2	7.21	7.02	7.22	7.46	7.26	0.22	0.27	0.23	0.3	0.56	0.3041	0.4968	Def6	differentially expressed in FDCP 6	Multiple_Complex
TC0400003951.mm.2	5.87	5.32	5.75	6.04	5.87	0.63	0.57	0.25	0.35	0.41	0.3041	0.4968	Gm13178	predicted gene 13178	Coding
TC0700000782.mm.2	4.17	4.3	4.08	4.35	4.46	0.41	0.14	0.11	0.14	0.33	0.3041	0.4968	Klk1b7-ps	kallikrein 1-related peptidase b7, pseudogene	Multiple_Complex
TC0200005335.mm.2	13.64	13.16	13.16	13.56	13.26	0.18	0.64	0.22	0.62	0.25	0.3042	0.497	Gm14308; Gm14430; Gm14432; Gm4724; 0610010B08Rik	predicted gene 14308; predicted gene 14430; predicted gene 14432; predicted gene 4724; RIKEN cDNA 0610010B08 gene	Coding
TC0500003744.mm.2	4.55	4.3	4.59	4.63	4.81	0.09	0.39	0.12	0.41	0.47	0.3043	0.497	Cyp3a41b	cytochrome P450, family 3, subfamily a, polypeptide 41B	Coding
TC0500001447.mm.2	14.29	14.58	14.45	14.33	14.11	0.32	0.22	0.23	0.41	0.12	0.3043	0.497	Tmed2	transmembrane emp24 domain trafficking protein 2	Coding
TC0900001442.mm.2	5.25	4.85	4.76	4.71	4.84	0.28	0.09	0.35	0.19	0.25	0.3043	0.497	Cdc25a	cell division cycle 25A	Coding
TC0600000412.mm.2	4.36	4.38	3.97	4.39	4.27	0.2	0.21	0.15	0.39	0.11	0.3043	0.497	Tas2r137	taste receptor, type 2, member 137	Coding
TC0400003726.mm.2	7.21	7.87	7.55	7.6	7.64	0.17	0.62	0.34	0.18	0.36	0.3044	0.4971	Cep85	centrosomal protein 85	Multiple_Complex
TC1600001656.mm.2	5.9	6.34	5.94	6.17	6.16	0.18	0.26	0.25	0.4	0.11	0.3045	0.4971	Gm609	predicted gene 609	Multiple_Complex
TC0400002217.mm.2	4.52	4.27	4.68	4.18	4.35	0.13	0.51	0.29	0.37	0.43	0.3046	0.4973	Gm10604	predicted gene 10604 [Source:MGI Symbol;Acc:MGI:3642593]; predicted gene 10604	Coding
TC1000002881.mm.2	4.86	4.71	5.03	5.14	5.47	0.4	0.57	0.54	0.46	0.32	0.3046	0.4973	Glipr1l3	PREDICTED: GLI pathogenesis-related 1 like 3 (Glipr1l3), mRNA.	Coding
TC1300000686.mm.2	6.05	5.34	5.82	5.8	5.76	0.16	0.43	0.25	0.12	0.22	0.3047	0.4974	Gm3045	PREDICTED: predicted gene 3045 (Gm3045), mRNA.	Multiple_Complex
TC0700002062.mm.2	4.93	4.42	4.93	4.56	4.44	0.29	0.54	0.23	0.23	0.29	0.3047	0.4974	Muc5ac	mucin 5, subtypes A and C, tracheobronchial/gastric	Coding
TC1300001775.mm.2	4.76	4.58	5	4.81	4.72	0.39	0.23	0.16	0.24	0.3	0.3047	0.4974	Serpinb6e	serine (or cysteine) peptidase inhibitor, clade B, member 6e	Coding
TC0100001580.mm.2	4.48	4.44	4.49	4.41	4.53	2.85	0.14	0.24	0.18	0.25	0.3048	0.4974	Apoa2	apolipoprotein A-II	Coding
TC1000002437.mm.2	3.95	3.71	4.17	3.69	3.81	0.15	0.23	0.31	0.23	0.47	0.3048	0.4974	Trpm2	transient receptor potential cation channel, subfamily M, member 2	Multiple_Complex
TC0900001791.mm.2	5.54	5.37	5.66	5.51	5.74	0.12	0.17	0.21	0.35	0.06	0.3048	0.4974	Mtnr1b	melatonin receptor 1B	Coding
TC1800001345.mm.2	7.63	7.75	7.43	7.44	7.53	0.26	0.34	0.15	0.23	0.4	0.3048	0.4974	Zfp608	zinc finger protein 608	Multiple_Complex
TC1100003299.mm.2	8.1	8.55	7.78	8.06	8.26	0.32	0.59	0.2	0.14	0.39	0.3049	0.4975	Tnfaip1	tumor necrosis factor, alpha-induced protein 1 (endothelial)	Coding
TC1000002522.mm.2	5.58	5.05	5.11	5.38	5.41	0.28	0.51	0.19	0.39	0.17	0.3051	0.4977	Diras1	DIRAS family, GTP-binding RAS-like 1	Coding
TC0900000848.mm.2	8.98	9.71	8.77	9.19	9.27	0.38	0.76	0.32	0.41	0.64	0.3052	0.4979	Rbpms2	RNA binding protein with multiple splicing 2	Coding
TC0300000655.mm.2	4.35	4.57	4.34	4.95	4.54	0.18	0.19	0.23	0.38	0.34	0.3053	0.498	Tigd4	tigger transposable element derived 4	Coding
TC0900001046.mm.2	6.92	6.95	6.56	6.73	6.98	0.28	0.39	0.33	0.1	0.54	0.3054	0.4982	Ick	intestinal cell kinase	Multiple_Complex
TC0900002776.mm.2	5.02	4.52	4.67	4.66	4.41	0.44	0.24	0.5	0.19	0.25	0.3056	0.4984	Ube2cbp	ubiquitin-conjugating enzyme E2C binding protein	Multiple_Complex
TC1600001593.mm.2	18.02	17.76	17.83	18.05	17.89	0.14	0.06	0.13	0.33	0.71	0.3056	0.4984	Ndufb4	NADH dehydrogenase (ubiquinone) 1 beta subcomplex 4	Multiple_Complex
TC1300001115.mm.2	5.46	5.21	5.42	5.53	5.6	0.12	0.23	0.09	0.21	0.26	0.3057	0.4985	Foxd1	forkhead box D1	Coding
TC1300001415.mm.2	3.93	3.9	4.16	3.79	3.86	0.84	0.18	0.24	0.15	0.1	0.3059	0.4988	Gm9745	predicted gene 9745 [Source:MGI Symbol;Acc:MGI:3704398]; predicted gene 9745	Coding
TC1000000324.mm.2	5.5	5.56	5.69	5.87	5.71	0.14	0.13	0.17	0.36	0.35	0.306	0.4988	Tube1	epsilon-tubulin 1	Coding
TC0400001482.mm.2	7.43	7.08	7.02	7.7	7.41	0.42	0.18	0.28	0.41	0.46	0.306	0.4988	Gm12942; Zmym6	predicted gene 12942; zinc finger, MYM-type 6	Multiple_Complex
TC1800000875.mm.2	9.94	9.49	9.67	9.87	9.51	0.18	0.33	0.24	0.22	0.49	0.306	0.4989	Zfp516	zinc finger protein 516	Multiple_Complex
TC0400002266.mm.2	3.47	3.52	3.63	3.3	3.36	0.26	0.15	0.07	0.08	0.35	0.3061	0.4989	Cnbd1	cyclic nucleotide binding domain containing 1	Coding
TC0200004038.mm.2	4.94	4.49	4.64	4.87	5.15	0.38	0.64	0.55	0.31	0.38	0.3061	0.499	Olfr1218	olfactory receptor 1218	Coding
TC1500000099.mm.2	10.47	10.82	10.51	10.61	10.35	0.12	0.34	0.46	0.35	0.35	0.3062	0.499	Zfr; Mir1898	zinc finger RNA binding protein; microRNA 1898	Multiple_Complex
TC0500000318.mm.2	4.4	4.36	4.04	4.02	4.17	0.35	0.4	0.08	0.14	0.21	0.3063	0.4992	Krtcap3	keratinocyte associated protein 3	Multiple_Complex
TC0300000882.mm.2	6.97	7.55	7.44	7.1	7.05	0.27	0.31	0.26	0.39	0.31	0.3064	0.4994	Pi4kb	phosphatidylinositol 4-kinase, catalytic, beta polypeptide	Multiple_Complex
TC0300003250.mm.2	7.33	7.72	7.5	7.39	7.46	0.38	0.23	0.29	0.34	0.47	0.3065	0.4995	Slc35a3	solute carrier family 35 (UDP-N-acetylglucosamine (UDP-GlcNAc) transporter), member 3	Multiple_Complex
TC0400001006.mm.2	6.38	6.26	6.07	6.79	6.34	0.25	0.26	0.44	0.75	0.63	0.3065	0.4995	Alg6	asparagine-linked glycosylation 6 (alpha-1,3,-glucosyltransferase)	Multiple_Complex
TC1100002732.mm.2	5.37	5.62	6.04	5.33	5.59	0.36	0.28	0.48	0.06	0.26	0.3066	0.4996	Gm9837	predicted gene 9837 [Source:MGI Symbol;Acc:MGI:3642517]; predicted gene 9837	Coding
TC1300000020.mm.2	7.15	6.63	6.61	6.88	6.87	0.11	0.34	0.42	0.44	0.52	0.3067	0.4996	Akr1c19	aldo-keto reductase family 1, member C19	Multiple_Complex
TC0200001801.mm.2	5.02	5.31	4.71	5.26	5	0.54	0.48	0.29	0.23	0.51	0.3067	0.4996	Tmem62	transmembrane protein 62	Multiple_Complex
TC1600001578.mm.2	5.82	5.26	5.69	5.88	5.72	0.32	0.44	0.33	0.14	0.13	0.3067	0.4996	Casr	calcium-sensing receptor	Multiple_Complex
TC0100003853.mm.2	6.86	7	7.06	6.89	6.9	0.15	0.36	0.36	0.43	0.26	0.3067	0.4996	Cd46	CD46 antigen, complement regulatory protein	Multiple_Complex
TC0900002688.mm.2	3.92	3.71	3.93	3.85	3.91	0.6	0.18	0.24	0.16	0.17	0.3068	0.4996	Fam83b	family with sequence similarity 83, member B	Coding
TC1300002654.mm.2	3.7	3.76	4.08	3.71	3.84	0.41	0.39	0.39	0.39	0.36	0.3068	0.4996	Gapt	Grb2-binding adaptor, transmembrane	Coding
TC0500002947.mm.2	6.7	6.34	6.59	6.6	6.42	0.17	0.3	0.32	0.5	0.45	0.3068	0.4996	Cplx1	complexin 1	Coding
TC1400001971.mm.2	6.04	5.84	5.67	5.95	5.99	0.33	0.15	0.08	0.17	0.23	0.3068	0.4996	Olfr724	olfactory receptor 724	Coding
TC0700003574.mm.2	7.63	7.54	7.62	7.65	7.36	0.06	0.07	0.13	0.21	0.36	0.3068	0.4996	Arpin	actin-related protein 2/3 complex inhibitor	Coding
TC1700000316.mm.2	4.13	3.76	4.01	4.02	3.96	0.2	0.3	0.15	0.18	0.13	0.3069	0.4997	Cldn6	claudin 6	Coding
TC1300000209.mm.2	4.45	4.15	4.13	4.48	4.62	0.35	0.31	0.2	0.38	0.47	0.307	0.4998	Vmn1r201	vomeronasal 1 receptor 201	Coding
TC1600001519.mm.2	5.58	5.16	5.07	5.09	5.56	0.34	0.48	0.39	0.38	0.71	0.307	0.4998	Iqcg	IQ motif containing G	Multiple_Complex
TC0900000048.mm.2	4.43	4.53	4.39	4.07	4.75	0.5	0.2	0.2	0.25	0.52	0.307	0.4998	Mmp1a	matrix metallopeptidase 1a (interstitial collagenase)	Coding
TC0400001340.mm.2	5.6	5.17	5.5	5.58	5.67	0.07	0.2	0.32	0.28	0.53	0.3071	0.4998	Guca2a	guanylate cyclase activator 2a (guanylin)	Coding
TC0600001258.mm.2	6.71	6.87	6.57	6.68	6.95	0.11	0.41	0.29	0.27	0.3	0.3072	0.5	Irak2	interleukin-1 receptor-associated kinase 2	Multiple_Complex
TC1100003267.mm.2	6.88	6.94	6.72	6.76	7.05	0.08	0.13	0.3	0.1	0.28	0.3073	0.5	Trp53i13	transformation related protein 53 inducible protein 13	Multiple_Complex
TC0400002609.mm.2	5.47	5.42	5.16	5.42	5.68	0.23	0.31	0.18	0.19	0.22	0.3073	0.5	Anks6	ankyrin repeat and sterile alpha motif domain containing 6	Multiple_Complex
TC0600001289.mm.2	4.66	4.63	4.37	4.13	4.7	0.45	0.36	0.15	0.4	0.54	0.3073	0.5	Rho	rhodopsin	Coding
TC0X00003407.mm.2	4.55	4.45	4.44	4.64	4.77	0.44	0.25	0.37	0.17	0.19	0.3073	0.5	Luzp4	leucine zipper protein 4	Coding
TC0X00002064.mm.2	5.6	5.22	5.02	5.1	5.28	0.34	0.21	0.26	0.24	0.11	0.3074	0.5	Rhox4f	reproductive homeobox 4F	Multiple_Complex
TSUnmapped00000051.mm.2	5.5	5.15	5.6	5.46	5.6	0.22	0.32	0.4	0.41	0.51	0.3074	0.5	Ahsp	alpha hemoglobin stabilizing protein	Coding
TC0800002577.mm.2	7.39	7.52	7.67	7.25	7.44	0.1	0.22	0.42	0.28	0.24	0.3074	0.5	Zswim4	zinc finger SWIM-type containing 4	Multiple_Complex
TC0800003096.mm.2	4.27	4.16	4.18	4.1	3.97	0.13	0.21	0.2	0.19	0.17	0.3075	0.5003	Vps9d1	VPS9 domain containing 1	Multiple_Complex
TC0100000021.mm.2	10.21	10.03	9.64	10.06	10.31	0.44	0.37	0.26	0.23	1.12	0.3076	0.5003	Rb1cc1	RB1-inducible coiled-coil 1	Multiple_Complex
TC1100001641.mm.2	8.28	8.41	8.45	8.12	8.17	0.24	0.27	0.31	0.23	0.39	0.3076	0.5003	Mlx	MAX-like protein X	Multiple_Complex
TC0700002972.mm.2	5.42	5.3	5.01	5.36	5.47	0.21	0.29	0.3	0.5	0.32	0.3077	0.5004	Myh14	myosin, heavy polypeptide 14	Multiple_Complex
TC1900001553.mm.2	7.61	7.81	7.55	7.58	7.56	0.09	0.22	0.25	0.14	0.37	0.3079	0.5006	Cwf19l1	CWF19-like 1, cell cycle control (S. pombe)	Coding
TC1500000569.mm.2	4.3	4.31	4.29	4.28	4.03	0.16	0.23	0.11	0.11	0.09	0.3079	0.5006	Mapk15	mitogen-activated protein kinase 15	Multiple_Complex
TC0900001329.mm.2	5.93	6.19	5.92	5.61	5.53	0.22	0.61	0.23	0.3	0.2	0.3079	0.5006	Pik3r4	phosphatidylinositol 3 kinase, regulatory subunit, polypeptide 4, p150	Coding
TC1200001902.mm.2	6.25	6.42	6.23	6.24	5.67	0.76	0.56	0.38	0.58	0.24	0.308	0.5006	Rtn1	reticulon 1	Multiple_Complex
TC0700002254.mm.2	5.98	5.74	5.62	5.94	5.96	0.53	0.29	0.14	0.37	0.18	0.308	0.5006	Vmn2r42	vomeronasal 2, receptor 42	Multiple_Complex
TC0500000174.mm.2	7.11	6.9	6.78	6.71	6.76	0.34	0.3	0.18	0.46	0.37	0.3081	0.5008	Armc10	armadillo repeat containing 10	Multiple_Complex
TC0400001207.mm.2	6.23	5.61	6.27	6.6	6.77	0.46	0.6	0.46	0.38	0.6	0.3082	0.5009	Skint11	selection and upkeep of intraepithelial T cells 11	Coding
TC1100001011.mm.2	4.22	4.04	3.84	4.06	4.12	0.26	0.15	0.04	0.49	0.54	0.3083	0.5011	P2rx1	purinergic receptor P2X, ligand-gated ion channel, 1	Multiple_Complex
TC0700004486.mm.2	4.75	4.4	4.45	4.44	4.49	0.42	0.1	0.24	0.3	0.23	0.3084	0.5011	6430531B16Rik	RIKEN cDNA 6430531B16 gene	Multiple_Complex
TC0900001889.mm.2	6.01	5.95	6.06	6.05	6.51	0.38	0.22	0.31	0.25	0.41	0.3084	0.5011	Epor	erythropoietin receptor	Coding
TC1000002547.mm.2	10.7	10.4	10.57	10.64	10.57	0.11	0.34	0.32	0.52	0.31	0.3085	0.5012	Gna11	guanine nucleotide binding protein, alpha 11	Multiple_Complex
TC0900001587.mm.2	4.19	3.74	3.82	3.94	4.11	0.39	0.41	0.22	0.41	0.2	0.3085	0.5012	Ttc21a	tetratricopeptide repeat domain 21A	Multiple_Complex
TC1400002280.mm.2	11.21	11.66	11.39	11.09	10.95	0.6	0.93	0.27	0.36	0.29	0.3086	0.5014	Dpysl2	dihydropyrimidinase-like 2	Multiple_Complex
TC0500003745.mm.2	4.45	4.17	4.47	4.2	4.53	0.18	0.34	0.11	0.13	0.35	0.3088	0.5016	Cyp3a41a	cytochrome P450, family 3, subfamily a, polypeptide 41A	Coding
TC0700002456.mm.2	4.77	4.38	4.93	4.63	5.12	0.44	0.67	0.34	0.21	0.08	0.3089	0.5017	Psg23	pregnancy-specific glycoprotein 23	Coding
TC0600001653.mm.2	7.11	6.99	6.83	6.98	6.81	0.11	0.22	0.25	0.21	0.36	0.3089	0.5017	Plekha5	pleckstrin homology domain containing, family A member 5	Multiple_Complex
TC0300000359.mm.2	11.71	11.71	11.36	11.54	11.22	0.39	0.23	0.54	0.16	0.31	0.3089	0.5017	Naa15	N(alpha)-acetyltransferase 15, NatA auxiliary subunit	Multiple_Complex
TC0800001509.mm.2	7.95	7.92	7.92	7.91	7.61	0.39	0.17	0.27	0.1	0.12	0.3089	0.5017	Cpne7; Mir7080	copine VII; microRNA 7080	Multiple_Complex
TC0200004789.mm.2	4.08	4.22	4.19	3.92	4.21	0.32	0.26	0.1	0.15	0.21	0.3089	0.5017	Nkx2-4	NK2 homeobox 4	Coding
TC0700004177.mm.2	7.72	7.94	7.86	7.71	7.54	0.14	0.21	0.2	0.11	0.21	0.3091	0.5019	Knop1	lysine rich nucleolar protein 1	Multiple_Complex
TC0600000416.mm.2	6.13	5.92	6.25	6.27	6.13	0.34	0.22	0.23	0.16	0.29	0.3091	0.5019	Mgam	maltase-glucoamylase	Coding
TC1700002686.mm.2	6.88	7.32	7.03	6.94	7.09	0.42	0.07	0.39	0.22	0.17	0.3092	0.502	Mcfd2	multiple coagulation factor deficiency 2	Multiple_Complex
TC0200000462.mm.2	5.77	5.61	5.52	5.97	5.7	0.39	0.13	0.27	0.4	0.47	0.3092	0.502	Cacfd1	calcium channel flower domain containing 1	Multiple_Complex
TC0500002428.mm.2	6.05	5.6	5.99	5.83	6.19	0.24	0.36	0.36	0.33	0.32	0.3093	0.5021	Cckar; Rnu7	cholecystokinin A receptor; U7 small nuclear RNA	Multiple_Complex
TC0200000543.mm.2	6.25	6.66	5.93	6.05	6.39	0.2	0.63	0.57	0.26	0.32	0.3093	0.5021	Prrx2	paired related homeobox 2	Multiple_Complex
TC1600001679.mm.2	7.16	7.41	6.73	6.92	7.05	0.48	0.47	0.42	0.4	0.69	0.3094	0.5022	Pvrl3	poliovirus receptor-related 3	Multiple_Complex
TC1000001735.mm.2	6.55	6.23	6.71	6.52	6.35	0.27	0.4	0.25	0.53	0.22	0.3095	0.5023	Samd5	sterile alpha motif domain containing 5	Coding
TC1300000534.mm.2	12.19	12.78	12.54	12.53	12.49	0.4	0.52	0.42	0.06	0.53	0.3095	0.5023	Cap2	CAP, adenylate cyclase-associated protein, 2 (yeast)	Multiple_Complex
TC1800000829.mm.2	4.03	3.73	3.83	3.73	3.96	0.26	0.09	0.14	0.24	0.18	0.3096	0.5024	Loxhd1	lipoxygenase homology domains 1	Coding
TC1100003817.mm.2	10.39	10.72	10.05	10.11	10.46	0.11	0.67	0.44	0.47	0.63	0.3097	0.5026	Dusp3	dual specificity phosphatase 3 (vaccinia virus phosphatase VH1-related)	Multiple_Complex
TC0700001876.mm.2	4.32	4.23	4.63	4.4	4.42	0.36	0.16	0.23	0.21	0.33	0.3099	0.5028	Itgax	integrin alpha X	Coding
TC0600000470.mm.2	5.55	5.41	5.81	5.96	5.82	0.29	0.28	0.21	0.49	0.49	0.31	0.5028	Olfr449	olfactory receptor 449	Coding
TC1700002184.mm.2	7.45	7.59	7.65	7.33	7.51	0.28	0.15	0.21	0.31	0.23	0.31	0.5028	Rrp36	ribosomal RNA processing 36 homolog (S. cerevisiae)	Coding
TC1100002848.mm.2	4.62	4.97	4.63	4.78	4.83	0.08	0.33	0.26	0.19	0.32	0.31	0.5028	Wnt3a	wingless-type MMTV integration site family, member 3A	Coding
TC0600001953.mm.2	4.57	4.83	4.73	5.16	4.87	0.2	0.07	0.17	0.33	0.28	0.31	0.5028	Gpr37	G protein-coupled receptor 37	Coding
TC0400002517.mm.2	5.4	5.69	5.81	5.62	5.63	0.29	0.12	0.18	0.13	0.3	0.31	0.5028	Fam214b	family with sequence similarity 214, member B	Multiple_Complex
TC0900001828.mm.2	3.91	3.93	4.45	4.16	4.22	0.24	0.07	0.35	0.39	0.97	0.31	0.5028	Olfr867	olfactory receptor 867	Coding
TC0700003847.mm.2	5.87	5.58	5.48	5.44	5.6	0.38	0.21	0.17	0.2	0.09	0.31	0.5028	Tomt	transmembrane O-methyltransferase	Coding
TC0700000154.mm.2	5.21	4.82	5.08	5.06	4.99	0.07	0.25	0.06	0.21	0.16	0.3101	0.5028	Zfp446	zinc finger protein 446	Multiple_Complex
TC0400003926.mm.2	4.02	3.6	3.48	3.65	3.78	0.58	0.31	0.23	0.46	0.26	0.3103	0.5031	Gm13089	predicted gene 13089	Coding
TC0900001673.mm.2	4.89	4.48	4.59	4.53	4.88	0.37	0.41	0.48	0.22	0.39	0.3103	0.5031	Ccr3	chemokine (C-C motif) receptor 3	Coding
TC1100000205.mm.2	8.33	8.46	8.02	7.95	7.98	0.47	0.5	0.38	0.92	0.42	0.3103	0.5031	Peli1	pellino 1	Multiple_Complex
TC1100001650.mm.2	6.32	6.29	6.15	6.54	6.56	0.37	0.32	0.44	0.19	0.32	0.3104	0.5032	Aoc2	amine oxidase, copper containing 2 (retina-specific)	Coding
TC0200002632.mm.2	7.06	6.41	6.58	6.86	6.96	0.34	0.52	0.83	0.22	0.25	0.3105	0.5033	Tshz2	teashirt zinc finger family member 2	Multiple_Complex
TC1100000759.mm.2	3.77	3.82	4	4.07	4.13	0.31	0.1	0.14	0.09	0.14	0.3105	0.5033	Llgl1	lethal giant larvae homolog 1 (Drosophila)	Multiple_Complex
TC1400001709.mm.2	4.89	4.89	5.16	4.65	4.78	0.36	0.12	0.14	0.32	0.21	0.3105	0.5033	Wdfy4	WD repeat and FYVE domain containing 4	Coding
TC0400003382.mm.2	4.18	3.93	3.97	3.98	4.23	0.2	0.11	0.17	0.05	0.18	0.3107	0.5035	Artn	artemin	Multiple_Complex
TC0700001533.mm.2	5.28	4.94	4.88	4.98	5.27	0.31	0.29	0.37	0.43	0.4	0.3107	0.5035	Olfr663	olfactory receptor 663	Multiple_Complex
TC1300002058.mm.2	4.58	4.8	4.5	4.68	4.9	0.24	0.33	0.18	0.19	0.09	0.3109	0.5037	F12	coagulation factor XII (Hageman factor)	Coding
TC0100001237.mm.2	3.87	3.7	3.76	4.12	3.92	0.3	0.33	0.06	0.46	0.15	0.3109	0.5037	Syt2	synaptotagmin II	Coding
TC0600000977.mm.2	4.46	4.33	4.33	4.5	4.63	0.21	0.13	0.31	0.32	0.54	0.3109	0.5037	Figla	folliculogenesis specific basic helix-loop-helix	Coding
TC0200004586.mm.2	6.02	5.6	5.81	5.68	5.71	0.23	0.21	0.25	0.45	0.26	0.311	0.5038	Zc3h8	zinc finger CCCH type containing 8	Coding
TC1100003622.mm.2	5.69	5.39	5.82	5.68	5.44	0.19	0.19	0.42	0.1	0.4	0.3111	0.5039	Snx11	sorting nexin 11	Multiple_Complex
TC0700002884.mm.2	5.04	4.67	4.82	4.46	4.81	0.29	0.26	0.18	0.45	0.21	0.3111	0.5039	Gm21276	predicted gene, 21276	Multiple_Complex
TC1000003047.mm.2	7.83	7.79	7.45	8.02	7.84	0.42	0.61	0.23	0.2	0.25	0.3112	0.504	Rassf3	Ras association (RalGDS/AF-6) domain family member 3	Coding
TC0600001373.mm.2	5.36	5.31	5.21	5.34	5.26	1.33	0.2	0.18	0.34	0.15	0.3113	0.5042	Mug1	murinoglobulin 1	Multiple_Complex
TC0100002179.mm.2	8.73	8.68	8.35	8.89	9.13	0.16	0.17	0.35	0.28	0.41	0.3115	0.5044	Kansl3	KAT8 regulatory NSL complex subunit 3	Multiple_Complex
TC1600000982.mm.2	6.42	6.19	6.07	6.44	6.35	0.18	0.25	0.08	0.37	0.19	0.3115	0.5044	Hunk	hormonally upregulated Neu-associated kinase	Coding
TC0100001271.mm.2	4.55	4.18	4.5	4.37	4.53	0.39	0.06	0.27	0.14	0.3	0.3115	0.5044	Kif14	kinesin family member 14	Coding
TC0X00003173.mm.2	6.32	6.33	6.05	5.96	6.04	0.46	0.19	0.38	0.28	0.31	0.3116	0.5045	Gnl3l	guanine nucleotide binding protein-like 3 (nucleolar)-like	Multiple_Complex
TC0500001501.mm.2	10	9.77	9.78	9.79	9.46	0.56	0.27	0.15	0.46	0.4	0.3117	0.5046	Adgrd1	adhesion G protein-coupled receptor D1	Multiple_Complex
TC1300000668.mm.2	5.53	5.67	5.69	5.39	5.4	0.18	0.24	0.38	0.17	0.11	0.3117	0.5046	B4galt7	xylosylprotein beta1,4-galactosyltransferase, polypeptide 7 (galactosyltransferase I)	Multiple_Complex
TC0500003576.mm.2	6.58	6.16	6.54	6.29	6.66	0.6	0.4	0.44	0.68	0.21	0.3118	0.5047	Baiap2l1	BAI1-associated protein 2-like 1	Multiple_Complex
TC0400002805.mm.2	4.75	4.77	4.66	4.9	4.92	0.38	0.19	0.21	0.25	0.58	0.3119	0.5047	1700018C11Rik	RIKEN cDNA 1700018C11 gene	Coding
TC0700001435.mm.2	8.86	9	9.43	8.98	9.04	0.32	0.18	0.27	0.26	0.33	0.3119	0.5047	Clpb	ClpB caseinolytic peptidase B	Multiple_Complex
TC0900001115.mm.2	5.75	5.65	5.79	5.46	5.59	0.4	0.1	0.21	0.2	0.07	0.3119	0.5047	Rwdd2a	RWD domain containing 2A	Coding
TC0100001165.mm.2	4.13	3.96	4.24	4.24	4.72	0.94	0.35	0.18	0.28	0.35	0.3119	0.5047	Pigr	polymeric immunoglobulin receptor	Multiple_Complex
TC1100002597.mm.2	5.03	5.15	5.02	5.33	5.55	0.51	0.2	0.25	0.23	0.35	0.312	0.5049	Nipal4	NIPA-like domain containing 4	Multiple_Complex
TC1500000051.mm.2	4.66	4.16	4.36	4.06	4.08	0.39	0.14	0.34	0.12	0.48	0.312	0.5049	Gdnf	glial cell line derived neurotrophic factor	Coding
TC0900003092.mm.2	5.68	5.12	5.3	5.26	5.38	0.34	0.43	0.43	0.17	0.22	0.3122	0.505	Fbxw25	F-box and WD-40 domain protein 25	Coding
TC0400000448.mm.2	5.35	4.95	5.23	5.37	5.47	0.14	0.34	0.44	0.18	0.34	0.3123	0.5052	Tmem8b	transmembrane protein 8B	Multiple_Complex
TC0700002821.mm.2	4.89	4.43	4.54	4.59	4.74	0.09	0.41	0.11	0.54	0.37	0.3123	0.5052	Scgb2b27	secretoglobin, family 2B, member 27	Multiple_Complex
TC0400000575.mm.2	4.04	3.52	3.59	3.7	3.61	0.44	0.15	0.32	0.48	0.24	0.3123	0.5052	Nipsnap3a	nipsnap homolog 3A (C. elegans)	Multiple_Complex
TC1000001761.mm.2	3.79	3.89	4.12	3.98	4.04	0.15	0.27	0.31	0.38	0.46	0.3123	0.5052	Stx11	syntaxin 11	Coding
TC1900001705.mm.2	8.02	7.94	7.78	7.78	8.31	0.51	0.49	0.29	0.25	0.19	0.3124	0.5052	Dclre1a	DNA cross-link repair 1A, PSO2 homolog (S. cerevisiae)	Multiple_Complex
TC1100000515.mm.2	5.77	5.7	5.64	5.75	5.92	0.43	0.24	0.41	0.15	0.2	0.3125	0.5054	Olfr1383	olfactory receptor 1383	Coding
TC0800001194.mm.2	6.38	6.02	6.28	6.23	5.92	0.26	0.23	0.38	0.54	0.31	0.3126	0.5055	Ces2c	carboxylesterase 2C	Multiple_Complex
TC1900000588.mm.2	13.49	13.31	13.42	13.33	13.15	0.1	0.35	0.19	0.25	0.14	0.3127	0.5056	Gm6747	PREDICTED: predicted gene 6747, transcript variant 2 (Gm6747), mRNA.	Coding
TC0600001092.mm.2	11.36	11.7	11.39	11.26	11.2	0.22	0.36	0.22	0.46	0.37	0.3129	0.5059	Slc6a6	solute carrier family 6 (neurotransmitter transporter, taurine), member 6	Coding
TC0800000818.mm.2	7.52	7.37	7.51	7.2	7.15	0.23	0.27	0.22	0.33	0.26	0.3129	0.5059	Fam32a	family with sequence similarity 32, member A	Coding
TC1300002002.mm.2	5.39	5.15	5.58	5.46	5.32	0.28	0.39	0.39	0.28	0.24	0.313	0.506	Sema4d	sema domain, immunoglobulin domain (Ig), transmembrane domain (TM) and short cytoplasmic domain, (semaphorin) 4D	Multiple_Complex
TC1900000628.mm.2	5.33	5.08	5.23	5.28	5.47	0.22	0.32	0.24	0.11	0.31	0.313	0.506	Cnnm1	cyclin M1	Coding
TC0300000482.mm.2	4.13	3.66	3.8	3.78	3.68	0.16	0.33	0.34	0.43	0.33	0.3131	0.5061	Aadac	arylacetamide deacetylase (esterase)	Multiple_Complex
TC1200001373.mm.2	6.41	6.48	6.14	6.58	6.58	0.27	0.16	0.49	0.15	0.36	0.3133	0.5064	Klhl29	kelch-like 29	Multiple_Complex
TC0100001837.mm.2	5.52	5.33	5.64	5.39	5.71	0.18	0.31	0.15	0.41	0.5	0.3135	0.5066	Batf3	basic leucine zipper transcription factor, ATF-like 3	Multiple_Complex
TC0100000297.mm.2	6.75	6.91	7.2	6.68	6.7	0.23	0.63	0.32	0.34	0.37	0.3135	0.5066	Il1rl2	interleukin 1 receptor-like 2	Coding
TC0900000647.mm.2	5.04	4.48	4.63	4.49	4.78	0.61	0.33	0.07	0.28	0.28	0.3135	0.5066	Slc35f2	solute carrier family 35, member F2	Coding
TC0200003122.mm.2	6.82	6.87	6.84	6.51	6.86	0.15	0.29	0.39	0.1	0.28	0.3136	0.5067	Arrdc1	arrestin domain containing 1	Multiple_Complex
TC0300002237.mm.2	7.1	7.12	7.32	7.33	7.54	0.41	0.24	0.28	0.65	0.37	0.3137	0.5068	D930015E06Rik	RIKEN cDNA D930015E06 gene	Multiple_Complex
TSUnmapped00000027.mm.2	5.3	5.7	5.4	5.46	5.57	0.3	0.19	0.06	0.14	0.17	0.3137	0.5068	Nkx1-1	NK1 transcription factor related, locus 1 (Drosophila)	Coding
TC1400000023.mm.2	7.53	6.96	7.25	7.46	7.53	0.51	0.33	0.24	0.33	0.12	0.3137	0.5068	Gm3149	predicted gene 3149 [Source:MGI Symbol;Acc:MGI:3781328]; predicted gene 3149	Coding
TC0700002607.mm.2	4.21	4.18	3.83	3.96	4.17	0.27	0.1	0.25	0.37	0.24	0.3138	0.5069	Zfp575	zinc finger protein 575	Coding
TC0X00000276.mm.2	6.77	6.23	6.33	6.21	7.03	0.68	0.38	0.55	0.74	0.87	0.3139	0.5071	Gm21637	predicted gene, 21637	Coding
TC0700001821.mm.2	3.53	3.44	3.53	3.59	3.76	0.1	0.2	0.27	0.08	0.11	0.314	0.5071	Doc2a	double C2, alpha	Multiple_Complex
TC1900000267.mm.2	5.03	4.63	4.97	4.94	4.65	0.14	0.18	0.47	0.39	0.43	0.3141	0.5073	Olfr1462	olfactory receptor 1462	Coding
TC1400000277.mm.2	10.27	9.94	9.79	9.78	10.04	0.27	0.37	0.5	0.3	0.74	0.3143	0.5075	Fam208a	family with sequence similarity 208, member A	Multiple_Complex
TC1500000679.mm.2	7.34	7.47	7.38	7.66	7.77	0.26	0.3	0.08	0.29	0.16	0.3143	0.5075	Gtpbp1	GTP binding protein 1	Coding
TC0700001998.mm.2	3.41	3.67	3.39	3.36	3.43	0.21	0.09	0.08	0.09	0.29	0.3144	0.5077	Utf1	undifferentiated embryonic cell transcription factor 1	Coding
TC1100003839.mm.2	7.29	6.85	6.82	7.04	6.99	0.32	0.4	0.14	0.21	0.41	0.3144	0.5077	Itga2b	integrin alpha 2b	Multiple_Complex
TC0100002633.mm.2	3.82	3.81	3.68	3.81	4.1	0.07	0.27	0.19	0.38	0.22	0.3145	0.5077	BC035947	cDNA sequence BC035947	Coding
TC1900001174.mm.2	4.14	3.94	3.97	3.86	4.32	0.12	0.31	0.21	0.33	0.3	0.3145	0.5077	Olfr1448	olfactory receptor 1448	Coding
TC0600001393.mm.2	8.28	8.12	8.02	8.15	8.53	0.23	0.54	0.53	0.36	0.07	0.3146	0.5078	Foxj2; Mir7231	forkhead box J2; microRNA 7231	Multiple_Complex
TC0200004088.mm.2	4.35	4.13	4.48	4.31	4.5	0.28	0.23	0.35	0.4	0.29	0.3146	0.5078	Olfr1273-ps	olfactory receptor 1273, pseudogene	Multiple_Complex
TC0500001181.mm.2	4.93	5.09	4.88	4.72	5.15	0.04	0.24	0.23	0.27	0.36	0.3147	0.508	Hps4	Hermansky-Pudlak syndrome 4 homolog (human)	Multiple_Complex
TC1900001059.mm.2	4.56	4.26	4.63	4.52	4.79	0.25	0.49	0.16	0.35	0.52	0.3148	0.5081	Slc22a28	solute carrier family 22, member 28	Coding
TC0600001672.mm.2	3.99	3.83	4.26	3.9	4.08	0.64	0.17	0.21	0.33	0.38	0.3149	0.5081	Slco1b2	solute carrier organic anion transporter family, member 1b2	Multiple_Complex
TC1900001556.mm.2	3.78	3.7	3.97	3.81	4.19	0.33	0.39	0.19	0.16	0.38	0.315	0.5081	Pkd2l1	polycystic kidney disease 2-like 1	Multiple_Complex
TC0200003327.mm.2	4.12	4.08	4.41	4.38	4.14	0.13	0.17	0.21	0.54	0.4	0.315	0.5081	Zbtb43	zinc finger and BTB domain containing 43	Coding
TC0X00002631.mm.2	4.78	4.98	5.18	4.93	4.65	0.39	0.49	0.45	0.19	0.25	0.315	0.5081	Pola1	polymerase (DNA directed), alpha 1	Multiple_Complex
TC1500001365.mm.2	19.08	18.77	18.83	19.05	19.02	0.16	0.1	0.2	0.23	0.47	0.315	0.5081	Cox6c	cytochrome c oxidase subunit VIc	Multiple_Complex
TC1400002756.mm.2	7.67	8.03	7.9	7.22	7.96	0.17	0.55	0.14	0.5	0.5	0.3151	0.5083	Ggact	gamma-glutamylamine cyclotransferase	Multiple_Complex
TC0600003499.mm.2	4.57	4.12	4.33	4.19	4.38	0.23	0.26	0.31	0.19	0.37	0.3153	0.5085	Gimap7	GTPase, IMAP family member 7	Multiple_Complex
TC0300002870.mm.2	18.8	18.66	18.69	18.86	18.98	0.07	0.3	0.24	0.08	0.15	0.3153	0.5085	Myoz2	myozenin 2	Multiple_Complex
TC0400000486.mm.2	6.37	6.16	6.02	5.99	6.19	0.06	0.39	0.39	0.25	0.15	0.3153	0.5085	Trmt10b	tRNA methyltransferase 10B	Multiple_Complex
TC0600000962.mm.2	5.7	5.26	5.69	5.43	5.29	0.22	0.5	0.06	0.39	0.44	0.3153	0.5085	Smyd5	SET and MYND domain containing 5	Multiple_Complex
TC0X00002189.mm.2	8.01	7.88	8.05	8.13	7.83	0.18	0.27	0.24	0.25	0.47	0.3154	0.5086	Rap2c	RAP2C, member of RAS oncogene family	Multiple_Complex
TC1100003198.mm.2	12.95	12.98	13.05	13.37	13.41	0.23	0.3	0.61	0.43	0.46	0.3154	0.5086	Pafah1b1	platelet-activating factor acetylhydrolase, isoform 1b, subunit 1	Multiple_Complex
TC1300001698.mm.2	3.75	3.44	3.56	3.57	3.82	0.34	0.33	0.19	0.4	0.25	0.3155	0.5086	Prl7d1	prolactin family 7, subfamily d, member 1	Multiple_Complex
TC1600000208.mm.2	6.72	6.63	6.19	6.64	6.92	0.16	0.05	0.33	0.19	0.49	0.3155	0.5086	Ydjc	YdjC homolog (bacterial)	Multiple_Complex
TC0300000956.mm.2	6.66	6.61	7.02	6.64	6.76	0.14	0.25	0.24	0.27	0.35	0.3156	0.5087	Pias3	protein inhibitor of activated STAT 3	Multiple_Complex
TC1100002166.mm.2	4.09	4.59	4.41	4.32	4.27	0.39	0.22	0.14	0.07	0.16	0.3156	0.5088	Ddx56	DEAD (Asp-Glu-Ala-Asp) box polypeptide 56	Multiple_Complex
TC0X00002331.mm.2	4.38	4.28	4.35	4.16	4.05	0.28	0.27	0.18	0.46	0.22	0.3157	0.5089	Gm6760	predicted gene 6760	Coding
TC1700000573.mm.2	7.32	7.22	6.81	7.31	7.09	0.37	0.27	0.43	0.38	0.48	0.3158	0.5089	Zfp563	zinc finger protein 563	Multiple_Complex
TC0200001281.mm.2	5.85	5.13	5.69	5.94	5.79	0.35	0.47	0.19	0.36	0.23	0.3158	0.509	Olfr1116	olfactory receptor 1116	Multiple_Complex
TC1200001397.mm.2	7.41	7.13	7.01	6.91	6.8	0.48	0.52	0.44	0.43	0.33	0.3159	0.5091	Rhob	ras homolog gene family, member B	Coding
TC1900001172.mm.2	5.34	5.05	5.34	5.66	5.34	0.62	0.48	0.31	0.14	0.55	0.316	0.5092	Olfr1446	olfactory receptor 1446	Coding
TC0300002094.mm.2	13.34	14.25	13.38	13.51	13.7	0.2	0.61	0.29	0.39	0.82	0.3161	0.5092	Ssr3	signal sequence receptor, gamma	Multiple_Complex
TC0200003933.mm.2	5.89	5.16	5.58	5.7	5.79	0.26	0.53	0.2	0.26	0.4	0.3161	0.5092	Olfr1057	olfactory receptor 1057	Coding
TC0800002369.mm.2	7.04	7.25	7.12	7.53	6.46	0.44	0.38	0.49	0.42	0.6	0.3161	0.5092	Zfp869	zinc finger protein 869	Multiple_Complex
TC0200004907.mm.2	6.97	6.12	6.57	6.73	6.99	0.56	0.57	0.15	0.43	0.51	0.3163	0.5094	Defb45	defensin beta 45	Multiple_Complex
TC1300000684.mm.2	5.57	5.33	5.13	5.13	5.19	0.28	0.1	0.32	0.1	0.31	0.3163	0.5094	Gm10782	predicted gene 10782	Multiple_Complex
TC0700004148.mm.2	6.42	6.39	5.95	6.66	6.47	0.47	0.54	0.46	0.38	0.35	0.3163	0.5094	Sox6	SRY (sex determining region Y)-box 6	Coding
TC1500002076.mm.2	8.18	8.31	8.26	8.53	8.61	0.14	0.54	0.15	0.4	0.73	0.3163	0.5094	Slc2a13	solute carrier family 2 (facilitated glucose transporter), member 13	Multiple_Complex
TC0600000265.mm.2	7.94	8.05	8.2	8.25	8.34	0.3	0.23	0.35	0.4	0.65	0.3164	0.5094	Klhdc10	kelch domain containing 10	Multiple_Complex
TC1900000102.mm.2	4.75	4.72	4.87	5.11	5.12	0.18	0.31	0.13	0.36	0.6	0.3164	0.5094	Batf2	basic leucine zipper transcription factor, ATF-like 2	Multiple_Complex
TC0700001505.mm.2	5.42	5.16	5.19	5.08	5.46	0.23	0.24	0.34	0.31	0.3	0.3164	0.5094	Olfr628	olfactory receptor 628	Coding
TC0200003944.mm.2	5.41	4.93	4.71	5.15	5.09	0.32	0.55	0.37	0.5	0.69	0.3164	0.5094	Olfr1077-ps1	olfactory receptor 1077, pseudogene 1	Multiple_Complex
TC0200001337.mm.2	4.47	4.67	4.42	4.52	4.93	0.43	0.31	0.19	0.25	0.18	0.3165	0.5095	Olfr1257	olfactory receptor 1257	Coding
TC1000000771.mm.2	6.4	5.99	6.27	6.18	6.5	0.09	0.33	0.26	0.44	0.32	0.3165	0.5095	1700009J07Rik	RIKEN cDNA 1700009J07 gene	Multiple_Complex
TC1100001239.mm.2	4.79	4.58	5.13	4.59	4.73	0.04	0.25	0.41	0.09	0.29	0.3166	0.5096	Slfn1	schlafen 1	Coding
TC1300002237.mm.2	10.09	10.04	9.47	10.11	10.15	0.25	0.52	0.26	0.47	0.78	0.3166	0.5096	Mterf3	mitochondrial transcription termination factor 3	Multiple_Complex
TC0X00002384.mm.2	7.84	8.31	8.2	7.87	7.67	0.26	0.79	0.49	0.34	0.27	0.3166	0.5096	Ids	iduronate 2-sulfatase	Coding
TC0200002606.mm.2	5.19	5.01	5.17	5.25	5.42	0.13	0.55	0.13	0.12	0.31	0.3167	0.5097	Pard6b	par-6 family cell polarity regulator beta	Coding
TC1900001767.mm.2	4.22	4.27	4.32	4.41	4.76	0.4	0.26	0.54	0.47	0.56	0.3167	0.5097	Slc22a29	solute carrier family 22. member 29	Multiple_Complex
TC0400001530.mm.2	14.67	15.01	14.53	14.39	14.66	0.17	0.58	0.42	0.41	0.93	0.3168	0.5098	Ptp4a2	protein tyrosine phosphatase 4a2	Multiple_Complex
TC1500001721.mm.2	4.16	3.91	3.72	4.06	4.14	0.22	0.23	0.42	0.16	0.3	0.3168	0.5098	Gml	glycosylphosphatidylinositol anchored molecule like	Coding
TC1400002137.mm.2	4.93	4.71	4.68	4.72	5.26	0.21	0.27	0.44	0.15	0.17	0.3168	0.5098	Gja3	gap junction protein, alpha 3	Multiple_Complex
TC0700001790.mm.2	4	3.78	3.83	3.93	3.76	0.67	0.16	0.1	0.12	0.42	0.317	0.51	4930571K23Rik	RIKEN cDNA 4930571K23 gene	Multiple_Complex
TC1700000694.mm.2	5.6	5.36	5.27	5.24	5.55	0.24	0.42	0.22	0.07	0.25	0.317	0.51	Cdsn	corneodesmosin	Coding
TC1400000269.mm.2	5.67	5.18	5.31	5.79	5.64	0.51	0.28	0.26	0.3	0.18	0.317	0.51	Il17rd	interleukin 17 receptor D	Coding
TC1600001802.mm.2	4.42	4.25	4.63	3.87	4.46	0.24	0.54	0.49	0.34	0.52	0.3171	0.51	Olfr207; Olfr208; Olfr209	olfactory receptor 207; olfactory receptor 208; olfactory receptor 209	Coding
TC1500002030.mm.2	7.86	7.42	7.23	7.62	7.43	0.33	0.12	0.34	0.22	0.44	0.3171	0.51	Brd1	bromodomain containing 1	Multiple_Complex
TC1600001606.mm.2	10	10.05	10.02	10.13	10.41	0.39	0.16	0.37	0.3	0.17	0.3172	0.51	Timmdc1	translocase of inner mitochondrial membrane domain containing 1	Multiple_Complex
TC0400002456.mm.2	5.8	5.48	5.45	5.31	5.35	0.37	0.26	0.37	0.44	0.17	0.3172	0.5101	Aqp3	aquaporin 3	Multiple_Complex
TC0900002757.mm.2	10.87	10.08	9.85	10.53	10.17	0.47	0.48	0.8	0.55	0.75	0.3172	0.5101	Phip	pleckstrin homology domain interacting protein	Multiple_Complex
TC1100002127.mm.2	6.93	6.76	7.13	7.06	7.23	0.39	0.37	0.49	0.11	0.18	0.3172	0.5101	Emid1	EMI domain containing 1	Multiple_Complex
TC0X00002246.mm.2	4.1	4.05	3.89	4.05	4.32	0.18	0.12	0.25	0.1	0.23	0.3174	0.5102	Zfp36l3	zinc finger protein 36, C3H type-like 3	Coding
TC0100000661.mm.2	4.71	4.67	4.69	4.74	4.83	0.09	0.24	0.13	0.22	0.24	0.3174	0.5102	Tmem198	transmembrane protein 198	Coding
TC0500002751.mm.2	5.11	4.64	5.02	4.82	5.39	0.71	0.39	0.1	0.62	0.23	0.3175	0.5102	U90926	cDNA sequence U90926	Multiple_Complex
TC1200001758.mm.2	6.54	6.94	7	6.34	6.9	0.37	0.26	0.32	0.36	0.46	0.3175	0.5102	Baz1a	bromodomain adjacent to zinc finger domain 1A	Multiple_Complex
TC0400003785.mm.2	7.79	7.95	8.08	8.3	7.86	0.2	0.19	0.26	0.47	0.52	0.3175	0.5102	Kdm1a	lysine (K)-specific demethylase 1A	Multiple_Complex
TC0700001914.mm.2	5.36	5.08	5.04	4.94	5.07	0.35	0.35	0.33	0.19	0.39	0.3175	0.5102	Dmbt1	deleted in malignant brain tumors 1	Coding
TC1500001762.mm.2	7.8	7.96	7.94	7.62	7.8	0.09	0.26	0.17	0.1	0.38	0.3175	0.5102	Puf60	poly-U binding splicing factor 60	Coding
TC1500002272.mm.2	5.38	4.88	5.17	5.13	5.3	0.35	0.33	0.31	0.25	0.19	0.3175	0.5102	Krt72	keratin 72	Multiple_Complex
TC0100002598.mm.2	6.77	6.57	6.59	6.53	6.94	0.5	0.18	0.25	0.4	0.25	0.3176	0.5102	Nhej1	nonhomologous end-joining factor 1	Coding
TC1700000957.mm.2	6.04	6.05	6.03	6.11	6.36	0.26	0.2	0.24	0.34	0.12	0.3176	0.5102	Gm6934	PREDICTED: predicted gene 6934 (Gm6934), mRNA.	Multiple_Complex
TC0600001317.mm.2	8.5	8.59	8.16	8.72	8.72	0.3	0.56	0.61	0.21	0.47	0.3176	0.5102	Gm7292	predicted gene 7292	Multiple_Complex
TC0200003968.mm.2	5.49	5.18	5.33	5.4	5.39	0.19	0.27	0.43	0.36	0.17	0.3178	0.5105	Olfr1106	olfactory receptor 1106	Coding
TC0500003015.mm.2	5.34	4.96	4.97	4.95	5.31	0.22	0.19	0.12	0.42	0.34	0.3178	0.5105	Gm6583	predicted gene 6583	Coding
TC1600002014.mm.2	5.29	5.05	4.95	5.34	5.52	0.21	0.11	0.32	0.41	0.38	0.3178	0.5105	Gm20741	keratin associated protein pseudogene	Multiple_Complex
TC1000002425.mm.2	5.27	4.67	4.95	5.17	4.95	0.16	0.4	0.33	0.39	0.55	0.3178	0.5105	Gm9508	PREDICTED: predicted gene 9508 (Gm9508), mRNA.	Coding
TC1300000553.mm.2	4.13	3.95	4	3.96	4.13	0.28	0.23	0.16	0.31	0.59	0.3179	0.5105	A830005F24Rik	RIKEN cDNA A830005F24 gene	Coding
TC1100002032.mm.2	4.91	4.81	4.99	4.64	4.72	0.18	0.28	0.13	0.3	0.21	0.3179	0.5105	Gcgr	glucagon receptor	Multiple_Complex
TC0100003276.mm.2	4.09	3.8	3.97	4.1	3.79	0.32	0.33	0.1	0.49	0.1	0.318	0.5106	E330020D12Rik	Riken cDNA E330020D12 gene	Multiple_Complex
TC1700000906.mm.2	4.5	4.21	4.07	4.35	4.47	0.03	0.22	0.26	0.33	0.28	0.318	0.5106	Trerf1	transcriptional regulating factor 1	Multiple_Complex
TC0200001829.mm.2	8.17	8.3	7.91	7.93	7.97	0.19	0.31	0.31	0.27	0.39	0.318	0.5106	Ctdspl2	CTD (carboxy-terminal domain, RNA polymerase II, polypeptide A) small phosphatase like 2	Multiple_Complex
TC1000003183.mm.2	5.14	5.04	4.85	5.35	5.77	0.34	0.17	0.47	0.18	0.61	0.3182	0.5109	Olfr796	olfactory receptor 796	Coding
TC1000001632.mm.2	4.41	4.25	4.5	4.51	4.54	0.32	0.19	0.39	0.28	0.23	0.3183	0.5109	Olfr774	olfactory receptor 774	Coding
TC0900000185.mm.2	4.07	3.87	3.98	3.94	4.18	0.15	0.16	0.22	0.14	0.5	0.3183	0.5109	Icam4	intercellular adhesion molecule 4, Landsteiner-Wiener blood group	Coding
TC1400001608.mm.2	8.76	8.64	8.6	8.7	8.36	0.33	0.4	0.09	0.28	0.19	0.3183	0.5109	Plac9b; Plac9a; Gm9780; Plac9; RP24-235I1.4	placenta specific 9b (Plac9b), mRNA.; placenta specific 9a (Plac9a), mRNA.; predicted gene 9780; predicted gene 9780 [Source:MGI Symbol;Acc:MGI:3710532]; placenta specific 9, mRNA (cDNA clone MGC:41689 IMAGE:1348266), complete cds.; placenta specific 9 (Plac9 ) pseudogene; placenta specific 9 (Plac9), mRNA.	Multiple_Complex
TC0100000321.mm.2	15.93	15.89	15.63	15.1	15.82	0.19	0.61	0.3	0.38	1.42	0.3184	0.511	Rpl29	ribosomal protein L29	Multiple_Complex
TC0500003105.mm.2	15.93	15.89	15.63	15.1	15.82	0.19	0.61	0.3	0.38	1.42	0.3184	0.511	Gm13841; Rpl29	predicted gene 13841 [Source:MGI Symbol;Acc:MGI:3650890]; predicted gene 13841; ribosomal protein L29, mRNA (cDNA clone MGC:6127 IMAGE:3590425), complete cds.; ribosomal protein L29, mRNA (cDNA clone MGC:103210 IMAGE:6487045), complete cds.; ribosomal protein L29, mRNA (cDNA clone MGC:102595 IMAGE:5006561), complete cds.; ribosomal protein L29, mRNA (cDNA clone MGC:106844 IMAGE:1430129), complete cds.	Multiple_Complex
TC0500000219.mm.2	3.37	3.59	3.5	3.39	3.38	0.15	0.21	0.18	0.16	0.19	0.3185	0.5111	Chpf2; Mir671	chondroitin polymerizing factor 2; microRNA 671	Multiple_Complex
TC0200000247.mm.2	6.27	6.31	6.53	6.08	6.41	0.25	0.33	0.25	0.36	0.37	0.3185	0.5111	Slc39a12	solute carrier family 39 (zinc transporter), member 12	Coding
TC0100003559.mm.2	5.13	5.2	4.94	5.16	5.34	0.32	0.3	0.39	0.25	0.15	0.3186	0.5112	Nhlh1	nescient helix loop helix 1	Coding
TC0400001273.mm.2	6.05	5.65	5.63	5.53	5.83	0.26	0.51	0.41	0.31	0.39	0.3187	0.5112	Hectd3	HECT domain containing 3	Multiple_Complex
TC0X00000961.mm.2	5.5	5.13	5.18	5.15	5.41	0.22	0.35	0.29	0.13	0.26	0.3187	0.5113	Gdpd2	glycerophosphodiester phosphodiesterase domain containing 2	Multiple_Complex
TC0300000221.mm.2	11.62	11.29	11.27	11.55	11.12	0.36	0.27	0.31	0.21	0.53	0.3188	0.5113	Pik3ca	phosphatidylinositol 3-kinase, catalytic, alpha polypeptide	Multiple_Complex
TC0300002050.mm.2	6.79	6.55	6.65	7.03	6.72	0.23	0.14	0.23	0.36	0.29	0.3188	0.5113	Gpr171	G protein-coupled receptor 171	Multiple_Complex
TC0200004626.mm.2	5.97	5.9	5.85	5.62	5.56	0.4	0.33	0.19	0.32	0.42	0.3188	0.5113	Pced1a	PC-esterase domain containing 1A	Multiple_Complex
TC1400002018.mm.2	3.88	3.92	4.08	3.97	4.37	0.31	0.24	0.15	0.13	0.69	0.3189	0.5114	Rnase13	ribonuclease, RNase A family, 13 (non-active)	Coding
TC1100001743.mm.2	4.18	3.71	4.06	3.95	4.33	0.36	0.3	0.48	0.14	0.31	0.3189	0.5114	Gm10842	predicted gene 10842 [Source:MGI Symbol;Acc:MGI:3642916]	Coding
TC1100003764.mm.2	4.82	4.61	4.59	4.61	4.61	0.2	0.38	0.21	0.09	0.15	0.3189	0.5114	Krt42	keratin 42	Multiple_Complex
TC0200004530.mm.2	8.12	8.22	7.77	8.04	7.99	0.31	0.4	0.57	0.46	0.17	0.319	0.5114	Secisbp2l	SECIS binding protein 2-like	Multiple_Complex
TC0500000074.mm.2	6.88	6.26	6.78	6.63	7.09	0.19	0.57	0.46	0.41	0.57	0.319	0.5114	Gm8906	predicted gene 8906 [Source:MGI Symbol;Acc:MGI:3779820]	Coding
TC0500000736.mm.2	3.83	3.56	3.89	3.84	4.03	0.23	0.16	0.37	0.4	0.07	0.319	0.5114	Thegl	theg spermatid protein like	Coding
TC1900001633.mm.2	6.96	7.37	6.97	6.89	7.08	0.19	0.55	0.3	0.54	0.33	0.3191	0.5115	Obfc1	oligonucleotide/oligosaccharide-binding fold containing 1	Multiple_Complex
TC1400000763.mm.2	6.84	6.14	6.27	6.56	6.6	0.56	0.13	0.22	0.86	0.64	0.3191	0.5115	Cmtm5	CKLF-like MARVEL transmembrane domain containing 5	Coding
TC1600001471.mm.2	3.56	3.93	3.76	3.73	3.57	0.26	0.39	0.23	0.31	0.21	0.3191	0.5115	Xxylt1	xyloside xylosyltransferase 1	Multiple_Complex
TC1100000612.mm.2	6.21	5.79	5.75	6.08	6.09	0.21	0.33	0.23	0.15	0.27	0.3191	0.5115	Il5	interleukin 5	Coding
TC0800003162.mm.2	7.46	7.53	7.8	7.65	7.51	0.22	0.13	0.13	0.3	0.25	0.3192	0.5115	Nup133	nucleoporin 133	Coding
TC1200001108.mm.2	4.25	3.99	4.29	4.37	4.41	0.26	0.11	0.49	0.25	0.24	0.3192	0.5115	Cyp46a1	cytochrome P450, family 46, subfamily a, polypeptide 1	Coding
TC0700000412.mm.2	4.89	4.82	4.66	5.04	5.03	0.15	0.45	0.07	0.06	0.48	0.3193	0.5116	Tmem145	transmembrane protein 145	Multiple_Complex
TC1000002392.mm.2	6.47	6.7	6.26	6.47	6.39	0.32	0.32	0.17	0.48	0.49	0.3193	0.5116	Mmp11	matrix metallopeptidase 11	Multiple_Complex
TC1900000166.mm.2	4.55	4.57	4.31	4.23	4.35	0.28	0.41	0.04	0.17	0.1	0.3194	0.5117	B3gat3	beta-1,3-glucuronyltransferase 3 (glucuronosyltransferase I)	Coding
TC0X00002645.mm.2	4.39	4.43	3.98	4.46	4.42	0.25	0.46	0.19	0.31	0.26	0.3195	0.5119	Fam90a1b	family with sequence similarity 90, member A1B	Coding
TC0700004316.mm.2	5.8	5.49	5.77	5.89	5.96	0.29	0.15	0.34	0.25	0.3	0.3196	0.5119	Tbc1d10b	TBC1 domain family, member 10b	Multiple_Complex
TC1600001399.mm.2	3.38	3.44	3.21	3.57	3.29	0.21	0.04	0.02	0.14	0.27	0.3196	0.5119	Rtp2	receptor transporter protein 2	Coding
TC0600001679.mm.2	6.3	6.36	6.28	5.92	6	0.32	0.4	0.26	0.19	0.02	0.3196	0.5119	Golt1b	golgi transport 1 homolog B (S. cerevisiae)	Multiple_Complex
TC0200004528.mm.2	4.55	4.52	4.71	4.85	4.98	0.23	0.45	0.23	0.32	0.55	0.3196	0.5119	Cep152	centrosomal protein 152	Coding
TC0800000020.mm.2	5.77	5.86	5.97	6.29	6.05	0.38	0.21	0.19	0.32	0.49	0.3196	0.5119	Mcemp1	mast cell expressed membrane protein 1	Coding
TC1600001008.mm.2	10.42	10.26	9.97	10.51	10.48	0.34	0.4	0.36	0.44	0.7	0.3198	0.5121	Son	Son DNA binding protein	Multiple_Complex
TC1100003570.mm.2	5.56	5.52	5.61	5.24	5.47	0.21	0.29	0.2	0.14	0.46	0.3198	0.5121	Xylt2	xylosyltransferase II	Multiple_Complex
TC0400000908.mm.2	3.72	3.7	3.84	4.18	3.77	0.13	0.35	0.26	0.27	0.51	0.3198	0.5121	Ifna4	interferon alpha 4	Coding
TC1100002725.mm.2	13.97	14.5	13.85	13.93	13.88	0.18	0.38	0.66	0.27	0.39	0.3199	0.5121	Hspa4	heat shock protein 4	Multiple_Complex
TC0200003162.mm.2	8.11	7.97	7.84	8.35	8.1	0.24	0.36	0.31	0.24	0.31	0.3199	0.5121	Rabl6	RAB, member RAS oncogene family-like 6	Multiple_Complex
TC0900000562.mm.2	8.38	8.79	8.21	8.12	8.04	0.51	0.43	0.51	0.52	0.15	0.3199	0.5121	Zpr1	ZPR1 zinc finger	Multiple_Complex
TC0100003146.mm.2	9.66	10.11	9.16	9.34	9.34	0.32	0.37	0.6	0.68	0.53	0.3201	0.5124	Camsap2	calmodulin regulated spectrin-associated protein family, member 2	Multiple_Complex
TC1100004065.mm.2	6.52	5.85	5.99	6.23	6.24	0.39	0.18	0.21	0.41	0.16	0.3202	0.5124	Ush1g	Usher syndrome 1G	Coding
TC0300001362.mm.2	5.04	4.63	4.84	4.71	5.04	0.3	0.24	0.56	0.52	0.19	0.3202	0.5124	Tacr3	tachykinin receptor 3	Coding
TC0200001780.mm.2	3.53	3.52	3.42	3.71	3.69	0.13	0.17	0.15	0.32	0.28	0.3202	0.5124	Itpka	inositol 1,4,5-trisphosphate 3-kinase A	Coding
TC0400000896.mm.2	7.23	6.68	6.7	6.75	7.12	0.36	0.35	0.09	0.42	0.83	0.3203	0.5126	Gm13276	predicted gene 13276	Coding
TC0200003962.mm.2	4.74	4.31	4.42	4.43	4.74	0.1	0.19	0.28	0.41	0.7	0.3204	0.5126	Olfr1099	olfactory receptor 1099	Coding
TC0900001408.mm.2	10.59	10.9	10.99	10.7	10.5	0.26	0.38	0.49	0.44	0.53	0.3205	0.5127	Lamb2	laminin, beta 2	Coding
TC1300001494.mm.2	5.44	5.18	4.88	5.23	5.05	0.41	0.27	0.28	0.18	0.45	0.3205	0.5127	Sugct	succinyl-CoA glutarate-CoA transferase	Multiple_Complex
TC0600002642.mm.2	6.08	6.19	6.17	5.92	5.91	0.13	0.47	0.13	0.07	0.37	0.3205	0.5128	Snrnp27	small nuclear ribonucleoprotein 27 (U4/U6.U5)	Multiple_Complex
TC0800002848.mm.2	6.01	5.83	5.79	6.06	5.83	0.25	0.24	0.4	0.15	0.45	0.3205	0.5128	Ddx28	DEAD (Asp-Glu-Ala-Asp) box polypeptide 28	Coding
TC1900000274.mm.2	5.68	5.24	5.92	5.54	5.91	0.22	0.68	0.72	0.48	0.41	0.3206	0.5128	Olfr1474	olfactory receptor 1474	Coding
TC1100003274.mm.2	7.35	6.9	7.11	7.14	7.55	0.46	0.52	0.24	0.44	0.3	0.3208	0.513	Gm10277	predicted gene 10277 [Source:MGI Symbol;Acc:MGI:3641921]; predicted gene 10277	Coding
TC1800001595.mm.2	4.53	4.42	4.35	4.52	4.41	0.49	0.26	0.11	0.1	0.22	0.321	0.5133	Lipg	lipase, endothelial	Multiple_Complex
TC0900000344.mm.2	4.96	4.75	4.73	5.23	5.07	0.45	0.4	0.27	0.23	0.2	0.3212	0.5136	Gm7257	predicted gene 7257	Coding
TC1500001233.mm.2	5.31	5.15	5.32	4.87	5.15	0.13	0.33	0.17	0.38	0.56	0.3212	0.5136	Gm17756	PREDICTED: predicted gene, 17756 (Gm17756), mRNA.	Coding
TC1400001986.mm.2	4.45	4.38	4.4	4.18	4.39	0.24	0.32	0.17	0.31	0.18	0.3213	0.5138	Ccnb1ip1	cyclin B1 interacting protein 1	Coding
TC1300001696.mm.2	4.09	3.97	3.79	4.17	3.87	0.72	0.36	0.37	0.29	0.47	0.3213	0.5138	Prl7a2	prolactin family 7, subfamily a, member 2	Coding
TC0600001865.mm.2	5.59	5.49	4.99	5.26	5.26	0.55	0.17	0.47	0.26	0.24	0.3214	0.5139	Gm6578	mitochondrial ribosomal protein L32 pseudogene	Multiple_Complex
TC1600001575.mm.2	5.07	4.55	4.94	4.95	5.04	0.32	0.25	0.33	0.14	0.44	0.3214	0.5139	Stfa3	stefin A3	Coding
TC0100001274.mm.2	8.25	8.39	8.42	8.57	8.38	0.03	0.28	0.14	0.29	0.36	0.3215	0.5139	Zfp281	zinc finger protein 281	Coding
TC1700001593.mm.2	6.63	6.21	6.16	6.43	6.42	0.34	0.23	0.22	0.13	0.15	0.3216	0.514	Zfp213	zinc finger protein 213	Coding
TC1500001878.mm.2	5.2	5.26	5.46	5.17	5.07	0.3	0.09	0.11	0.25	0.39	0.3216	0.514	Dmc1	DMC1 dosage suppressor of mck1 homolog, meiosis-specific homologous recombination	Multiple_Complex
TC1500001958.mm.2	7.45	7.57	7.56	7.89	7.75	0.27	0.11	0.19	0.28	0.23	0.3216	0.514	Tcf20	transcription factor 20	Multiple_Complex
TC0600001059.mm.2	4.23	4.02	4.02	4.07	4.38	0.12	0.33	0.14	0.38	0.19	0.3217	0.5141	Vmn1r47	vomeronasal 1 receptor 47	Coding
TC1100002436.mm.2	3.83	4.01	3.74	3.99	3.73	0.21	0.21	0.15	0.28	0.05	0.322	0.5144	4930505A04Rik	RIKEN cDNA 4930505A04 gene	Coding
TC1300000082.mm.2	4.51	3.88	4.25	4.15	4.32	0.29	0.44	0.39	0.64	0.33	0.322	0.5144	Prl2c5	prolactin family 2, subfamily c, member 5	Multiple_Complex
TC0700000628.mm.2	6.44	5.8	6.26	6.26	6.22	0.32	0.39	0.42	0.25	0.35	0.322	0.5144	Scgb1b27	secretoglobin, family 1B, member 27	Coding
TC0600001003.mm.2	10.72	10.03	10.05	9.78	10.28	0.45	0.4	0.53	0.58	0.37	0.322	0.5144	D6Ertd527e	DNA segment, Chr 6, ERATO Doi 527, expressed	Coding
TC0500001741.mm.2	10.71	10.84	10.51	10.45	10.54	0.36	0.32	0.33	0.41	0.17	0.3221	0.5146	Eif2ak1	eukaryotic translation initiation factor 2 alpha kinase 1	Multiple_Complex
TC0500002919.mm.2	9.46	8.91	8.96	9.6	9.91	0.38	1.02	0.52	0.87	0.39	0.3223	0.5148	Tgfbr3	transforming growth factor, beta receptor III	Multiple_Complex
TC1400002168.mm.2	4.51	4.69	4.83	4.79	4.62	0.28	0.28	0.23	0.32	0.2	0.3224	0.5149	Atp8a2	ATPase, aminophospholipid transporter-like, class I, type 8A, member 2	Multiple_Complex
TC1900000683.mm.2	5.23	5.06	5.15	5.14	5.09	0.09	0.31	0.23	0.16	0.16	0.3224	0.5149	Nolc1	nucleolar and coiled-body phosphoprotein 1	Coding
TC0X00000933.mm.2	6.64	6.38	6.92	6.55	6.66	0.11	0.3	0.2	0.43	0.14	0.3224	0.5149	Stard8	START domain containing 8	Multiple_Complex
TC0300000477.mm.2	4.61	4.57	4.35	4.72	4.97	0.29	0.27	0.16	0.44	0.47	0.3226	0.5151	4930449A18Rik	RIKEN cDNA 4930449A18 gene	Coding
TC0200001115.mm.2	12.83	12.87	12.74	12.47	12.48	0.12	0.28	0.47	0.2	0.56	0.3227	0.5152	Hnrnpa3; Gm6793	heterogeneous nuclear ribonucleoprotein A3; heterogeneous nuclear ribonucleoprotein A3 pseudogene	Multiple_Complex
TC1200000462.mm.2	14.24	14.33	14.04	14.28	14.05	0.16	0.22	0.32	0.12	0.38	0.3227	0.5152	Srp54c; Srp54b	signal recognition particle 54C; signal recognition particle 54B	Coding
TC1500001065.mm.2	5.23	5.64	5.23	5.41	5.31	0.24	0.35	0.09	0.03	0.27	0.3227	0.5152	Grasp	GRP1 (general receptor for phosphoinositides 1)-associated scaffold protein	Coding
TC1700000531.mm.2	4.73	4.5	4.47	4.77	4.83	0.24	0.42	0.23	0.15	0.31	0.3228	0.5153	Ubash3a	ubiquitin associated and SH3 domain containing, A	Multiple_Complex
TC0200000404.mm.2	5.34	5.55	5.35	5.41	5.68	0.22	0.36	0.23	0.14	0.28	0.323	0.5156	Tmem203	transmembrane protein 203	Coding
TC0900002072.mm.2	6.92	6.53	6.53	6.55	7.04	0.19	0.41	0.58	0.24	0.55	0.3231	0.5158	Olfr1537	olfactory receptor 1537	Coding
TC0900001231.mm.2	7.05	6.75	6.99	6.73	6.96	0.24	0.16	0.32	0.3	0.1	0.3232	0.5159	Nmnat3	nicotinamide nucleotide adenylyltransferase 3	Multiple_Complex
TC0700004413.mm.2	4.93	4.72	5.17	5.33	5.06	0.22	0.43	0.12	0.32	0.23	0.3233	0.5159	Fam53b	family with sequence similarity 53, member B	Multiple_Complex
TC1400002122.mm.2	5.94	5.83	5.59	5.47	5.61	0.3	0.4	0.41	0.3	0.38	0.3233	0.5159	Cenpj	centromere protein J	Coding
TC1200000336.mm.2	5.73	5.3	5.27	5.69	5.58	0.34	0.25	0.41	0.22	0.42	0.3234	0.516	Dgkb	diacylglycerol kinase, beta	Multiple_Complex
TC0700001311.mm.2	6.67	6.27	6.69	6.58	6.62	0.06	0.2	0.3	0.42	0.33	0.3234	0.516	Ccdc90b	coiled-coil domain containing 90B	Multiple_Complex
TC0X00002400.mm.2	9.76	9.81	9.42	9.68	9.78	0.15	0.35	0.17	0.31	0.37	0.3234	0.516	Cd99l2	CD99 antigen-like 2	Multiple_Complex
TC1600001781.mm.2	6.47	6.06	6.08	6.33	6.51	0.24	0.18	0.25	0.38	0.43	0.3235	0.516	Olfr175-ps1	olfactory receptor 175, pseudogene 1	Multiple_Complex
TC0200002772.mm.2	4.07	4.29	4.25	3.98	4.01	0.38	0.29	0.09	0.34	0.37	0.3235	0.5161	Cdh4	cadherin 4	Multiple_Complex
TC0500002176.mm.2	6.43	6.29	6.57	6.47	6.74	0.16	0.09	0.22	0.44	0.45	0.3236	0.5162	Eif2b4	eukaryotic translation initiation factor 2B, subunit 4 delta	Multiple_Complex
TC1700002805.mm.2	3.55	3.68	3.89	3.95	3.96	0.17	0.15	0.34	0.19	0.14	0.3236	0.5162	Nhlrc4	NHL repeat containing 4	Multiple_Complex
TC1100000715.mm.2	6.52	6.4	6.5	6.32	6.66	0.23	0.19	0.2	0.06	0.29	0.3236	0.5162	Trim11	tripartite motif-containing 11	Coding
TC0500001165.mm.2	5.74	5.98	6.04	5.95	5.87	0.16	0.19	0.15	0.13	0.25	0.3237	0.5162	Mn1	meningioma 1	Multiple_Complex
TC0X00000543.mm.2	4.6	4.25	4.71	4.3	4.54	0.4	0.2	0.12	0.47	0.12	0.3237	0.5162	4930550L24Rik	RIKEN cDNA 4930550L24 gene	Coding
TC0600000694.mm.2	4.75	4.54	5.18	4.75	5.21	0.57	0.3	0.81	0.29	0.49	0.3237	0.5162	Vmn1r19	vomeronasal 1 receptor 19	Coding
TC0800001657.mm.2	7.5	7.43	7.41	7.55	7.74	0.09	0.25	0.08	0.24	0.33	0.3239	0.5164	Arglu1; Mir7654	arginine and glutamate rich 1; microRNA 7654	Multiple_Complex
TC0X00000529.mm.2	3.41	3.41	3.41	3.76	3.6	0.3	0.17	0.33	0.19	0.29	0.324	0.5165	Brs3	bombesin-like receptor 3	Coding
TC0900002090.mm.2	4.41	4.33	4.36	4.75	4.45	0.27	0.31	0.47	0.41	0.38	0.324	0.5165	Olfr980	olfactory receptor 980	Coding
TC0200000002.mm.2	5.03	5.4	5.22	5.37	5.3	0.63	0.51	0.03	0.3	0.25	0.324	0.5165	Fam171a1	family with sequence similarity 171, member A1	Coding
TC0300002384.mm.2	3.67	3.65	3.92	4.06	3.64	0.27	0.13	0.3	0.2	0.61	0.324	0.5165	Prr9	proline rich 9	Coding
TC1100002747.mm.2	4.2	4.3	3.99	3.98	4.21	0.27	0.37	0.21	0.47	0.14	0.3241	0.5165	Gm12216	predicted gene 12216	Multiple_Complex
TC0X00001146.mm.2	5.65	5.29	5.32	5.27	5.52	0.13	0.27	0.42	0.37	0.25	0.3241	0.5165	Ube2dnl1	ubiquitin-conjugating enzyme E2D N-terminal like 1	Coding
TC0600000829.mm.2	8.34	8.25	8.03	8.17	8.03	0.33	0.04	0.25	0.18	0.18	0.3241	0.5165	Rnf103	ring finger protein 103	Multiple_Complex
TC1200001625.mm.2	9.28	8.96	9.25	9.48	9.55	0.37	0.3	0.21	0.58	0.31	0.3241	0.5165	Hdac9	histone deacetylase 9	Multiple_Complex
TC1300001263.mm.2	4.44	4.58	4.09	4.41	4.1	0.58	0.36	0.29	0.26	0.16	0.3241	0.5165	Ankrd55	ankyrin repeat domain 55	Coding
TC1800000209.mm.2	5.96	5.83	5.63	5.9	5.9	0.39	0.16	0.28	0.2	0.16	0.3242	0.5166	AW554918	expressed sequence AW554918	Multiple_Complex
TC0X00002865.mm.2	5.34	5.12	5.25	5.65	5.15	0.28	0.12	0.3	0.44	0.45	0.3244	0.5168	Rps6ka6	ribosomal protein S6 kinase polypeptide 6	Coding
TC1100002122.mm.2	5.16	4.86	5.12	5.05	4.89	0.42	0.18	0.16	0.27	0.08	0.3246	0.5171	Nefh	neurofilament, heavy polypeptide	Multiple_Complex
TC1400000591.mm.2	5.27	5.39	5.6	5.41	5.67	0.37	0.37	0.28	0.32	0.26	0.3247	0.5171	AY358078	cDNA sequence AY358078	Multiple_Complex
TC0400001192.mm.2	5.1	4.73	4.85	4.84	5.3	0.46	0.19	0.23	0.3	0.44	0.3247	0.5171	Skint8	selection and upkeep of intraepithelial T cells 8	Multiple_Complex
TC1100003034.mm.2	4.83	4.7	4.51	4.76	4.67	0.44	0.12	0.34	0.3	0.11	0.3247	0.5171	Gucy2e	guanylate cyclase 2e	Multiple_Complex
TC0700000778.mm.2	4.61	4.4	4.51	4.61	4.73	0.27	0.06	0.23	0.06	0.09	0.3247	0.5171	Klk5	kallikrein related-peptidase 5	Coding
TC0300000316.mm.2	3.82	4.18	3.78	4.14	4.11	0.54	0.4	0.11	0.45	0.51	0.3247	0.5171	Larp1b	La ribonucleoprotein domain family, member 1B	Multiple_Complex
TC1700001301.mm.2	5.45	5.99	5.68	5.75	5.93	0.21	0.48	0.28	0.33	0.24	0.3247	0.5171	Tmem247	transmembrane protein 247	Coding
TC1600001248.mm.2	6.67	6.74	6.61	6.58	6.29	0.38	0.34	0.4	0.35	0.28	0.3248	0.5172	Fopnl	Fgfr1op N-terminal like	Multiple_Complex
TC0900000182.mm.2	8.89	8.38	8.53	8.66	8.89	0.28	0.2	0.4	0.28	0.37	0.3248	0.5172	Ppan	peter pan homolog (Drosophila)	Multiple_Complex
TC1100000954.mm.2	5.13	4.95	4.98	5.32	5.48	0.17	0.27	0.36	0.25	0.35	0.3249	0.5172	Gltpd2	glycolipid transfer protein domain containing 2	Coding
TC0700002004.mm.2	10.36	10.19	10.54	10.05	10.23	0.43	0.35	0.68	0.41	1	0.3249	0.5172	Mtg1	mitochondrial GTPase 1 homolog (S. cerevisiae)	Multiple_Complex
TC0200000223.mm.2	5.24	5.1	5.14	4.85	5.1	0.1	0.14	0.1	0.17	0.3	0.3251	0.5175	Ankrd16	ankyrin repeat domain 16	Multiple_Complex
TC0800001923.mm.2	7.72	7.8	8.19	7.5	7.82	0.29	0.23	0.43	0.42	0.15	0.3251	0.5175	Ash2l	ash2 (absent, small, or homeotic)-like (Drosophila)	Multiple_Complex
TC0200004942.mm.2	3.53	3.73	3.54	3.54	3.79	0.14	0.23	0.13	0.14	0.1	0.3251	0.5175	E2f1	E2F transcription factor 1	Coding
TC0100003560.mm.2	9.74	10.39	10.15	10.02	9.84	0.52	0.71	0.45	0.48	0.21	0.3252	0.5175	Ncstn	nicastrin	Multiple_Complex
TC1200001231.mm.2	4.8	5.24	4.72	4.86	4.97	0.23	0.17	0.28	0.16	0.23	0.3252	0.5175	Traf3	TNF receptor-associated factor 3	Multiple_Complex
TC0X00002494.mm.2	3.63	3.38	3.61	3.75	3.79	0.2	0.27	0.17	0.29	0.46	0.3252	0.5175	Cldn34d	claudin 34D	Coding
TC0500001043.mm.2	8.34	8.19	7.93	8.21	8.25	0.27	0.73	0.37	0.3	0.31	0.3253	0.5175	Lrrc8c	leucine rich repeat containing 8 family, member C	Multiple_Complex
TC1900000536.mm.2	9.92	9.95	9.58	10.4	10.02	0.34	0.44	0.43	0.5	0.4	0.3253	0.5176	Exoc6	exocyst complex component 6	Multiple_Complex
TC1700002177.mm.2	5.96	5.75	5.74	5.94	6.11	0.16	0.26	0.07	0.11	0.37	0.3254	0.5177	Ttbk1	tau tubulin kinase 1	Coding
TC1800000358.mm.2	6.23	6.05	5.99	6.11	6.15	0.22	0.21	0.61	0.46	0.36	0.3255	0.5178	Pcdhb4	protocadherin beta 4	Coding
TC0200002327.mm.2	4.2	4.39	4.28	4.64	4.56	0.2	0.29	0.35	0.39	0.32	0.3256	0.5179	Bpifb2	BPI fold containing family B, member 2	Multiple_Complex
TC1100001158.mm.2	4.38	4.48	4.63	4.78	4.85	0.4	0.28	0.16	0.21	0.27	0.3256	0.5179	Unc119	unc-119 homolog (C. elegans)	Multiple_Complex
TC0600001100.mm.2	5.83	5.2	5.36	5.58	5.7	0.68	0.43	0.42	0.22	0.26	0.3257	0.518	A730049H05Rik	RIKEN cDNA A730049H05 gene [Source:MGI Symbol;Acc:MGI:1921766]; RIKEN cDNA A730049H05 gene	Multiple_Complex
TC1200001698.mm.2	10.14	10.02	9.6	10.4	10.44	0.32	0.38	0.29	0.73	0.81	0.3258	0.5181	Gm1818	predicted gene 1818 [Source:MGI Symbol;Acc:MGI:3037676]; predicted gene 1818	Multiple_Complex
TC1100002847.mm.2	14.33	14.39	14.3	14.06	13.97	0.28	0.5	0.44	0.11	0.61	0.3258	0.5181	Arf1	ADP-ribosylation factor 1	Multiple_Complex
TC0500001908.mm.2	5.48	5.13	5.18	5.13	5.2	0.43	0.06	0.39	0.07	0.25	0.3258	0.5181	1700015F17Rik	RIKEN cDNA 1700015F17 gene	Coding
TC0100000787.mm.2	3.54	3.38	3.52	3.71	3.67	0.12	0.29	0.16	0.1	0.27	0.3259	0.5181	1700019O17Rik	RIKEN cDNA 1700019O17 gene	Coding
TC1000003187.mm.2	5.23	5.04	5.27	5.36	5.56	0.49	0.2	0.27	0.6	0.18	0.3259	0.5181	Olfr803	olfactory receptor 803	Coding
TC0200004003.mm.2	4.88	4.35	4.78	4.92	4.86	0.57	0.35	0.52	0.55	0.23	0.3259	0.5181	Olfr1160	olfactory receptor 1160	Coding
TC0600001983.mm.2	7.64	7.91	7.79	7.93	8.04	0.3	0.38	0.33	0.22	0.44	0.326	0.5183	Tnpo3	transportin 3	Multiple_Complex
TC0600000006.mm.2	4.45	4.28	4.2	4.39	4.03	0.12	0.26	0.46	0.1	0.19	0.3261	0.5183	Gngt1	guanine nucleotide binding protein (G protein), gamma transducing activity polypeptide 1	Multiple_Complex
TC0X00000405.mm.2	4.08	4.52	4.24	4.22	4.62	0.17	0.25	0.31	0.53	0.26	0.3261	0.5183	Sh2d1a	SH2 domain containing 1A	Multiple_Complex
TC1500001907.mm.2	6.23	6.11	6.18	6.16	6.47	0.25	0.12	0.28	0.11	0.41	0.3261	0.5183	Enthd1	ENTH domain containing 1	Coding
TC0400002525.mm.2	4.3	4.13	4.28	4.5	4.32	0.31	0.22	0.16	0.29	0.1	0.3262	0.5185	Sit1	suppression inducing transmembrane adaptor 1	Multiple_Complex
TC1900000026.mm.2	6.73	6.71	6.71	6.28	6.48	0.39	0.4	0.19	0.46	0.34	0.3263	0.5186	Cdk2ap2	CDK2-associated protein 2	Multiple_Complex
TC0900000255.mm.2	9.48	9.28	9.35	9.8	9.81	0.55	0.19	0.12	0.43	0.47	0.3264	0.5187	Ncapd3	non-SMC condensin II complex, subunit D3	Coding
TC0500003536.mm.2	4.11	3.8	4.16	3.95	3.91	0.41	0.21	0.25	0.36	0.27	0.3265	0.5187	Fbxl18	F-box and leucine-rich repeat protein 18	Multiple_Complex
TC1100000918.mm.2	10.75	10.46	10.66	10.79	10.65	0.03	0.16	0.23	0.41	0.73	0.3265	0.5187	Fxr2	fragile X mental retardation, autosomal homolog 2	Multiple_Complex
TC0700001773.mm.2	6.7	6.42	6.14	6.48	6.39	0.23	0.41	0.16	0.27	0.23	0.3266	0.5187	Lcmt1	leucine carboxyl methyltransferase 1	Coding
TC0600002452.mm.2	6.26	6.04	6.55	6.32	6.72	0.57	0.15	0.27	0.28	0.48	0.3266	0.5187	Rpia	ribose 5-phosphate isomerase A	Multiple_Complex
TC1900001033.mm.2	5.27	4.97	5.21	5.08	5.3	0.18	0.28	0.22	0.19	0.05	0.3266	0.5187	Flrt1	fibronectin leucine rich transmembrane protein 1	Multiple_Complex
TC0900002036.mm.2	7.41	7.32	7.88	7.76	7.97	0.34	0.7	0.43	0.36	0.59	0.3266	0.5187	Chek1	checkpoint kinase 1	Multiple_Complex
TC0900000004.mm.2	9.32	9.4	9.82	9.63	10.68	0.69	0.8	1.42	0.54	2.34	0.3266	0.5187	Gm10720	predicted gene 10720 [Source:MGI Symbol;Acc:MGI:3641687]	Coding
TC1700000902.mm.2	6.38	5.94	6.28	6.17	6.26	0.2	0.18	0.11	0.18	0.13	0.3266	0.5187	2310039H08Rik	RIKEN cDNA 2310039H08 gene	Coding
TC1200002388.mm.2	4.22	4.22	4.12	4.42	4.3	0.27	0.28	0.14	0.44	0.44	0.3268	0.5189	1700001K19Rik	RIKEN cDNA 1700001K19 gene	Coding
TC0900000379.mm.2	5.33	4.79	5.11	4.81	5.26	0.41	0.27	0.32	0.25	0.24	0.3268	0.5189	Olfr878	olfactory receptor 878	Coding
TC0500003391.mm.2	5.47	5.33	5.22	5.42	5.13	0.1	0.08	0.12	0.06	0.36	0.3268	0.5189	Fzd9	frizzled homolog 9 (Drosophila)	Coding
TC0200004248.mm.2	3.45	3.62	3.51	3.66	3.75	0.18	0.12	0.16	0.17	0.18	0.3269	0.5191	Pin1rt1	protein (peptidyl-prolyl cis/trans isomerase) NIMA-interacting 1, retrogene 1	Coding
TC0200002339.mm.2	7.56	7.01	7.17	7.43	7.33	0.32	0.38	0.19	0.37	0.37	0.327	0.5192	Bpifb9a	BPI fold containing family B, member 9A	Multiple_Complex
TC1000001768.mm.2	9.29	9.43	8.61	9.51	9.11	0.35	0.24	0.49	0.39	0.51	0.3271	0.5192	Phactr2	phosphatase and actin regulator 2	Multiple_Complex
TC1800000361.mm.2	3.92	3.72	3.77	3.96	4.06	0.19	0.18	0.18	0.07	0.13	0.3271	0.5192	Pcdhb7	protocadherin beta 7	Coding
TC0600000961.mm.2	6.87	6.27	6.45	6.53	6.54	0.22	0.46	0.13	0.48	0.31	0.3272	0.5192	Noto	notochord homolog (Xenopus laevis)	Coding
TC0200004645.mm.2	4.81	4.46	4.66	4.66	4.47	0.13	0.1	0.1	0.1	0.19	0.3272	0.5192	Gfra4; Mir6973b	glial cell line derived neurotrophic factor family receptor alpha 4; microRNA 6973b	Multiple_Complex
TC0700002444.mm.2	9.01	8.72	8.44	8.61	8.68	0.38	0.65	0.4	0.48	0.21	0.3272	0.5192	Ppp5c	protein phosphatase 5, catalytic subunit	Multiple_Complex
TC1100001076.mm.2	7.65	8.04	7.53	7.6	7.51	0.33	0.71	0.41	0.12	0.33	0.3272	0.5193	Inpp5k	inositol polyphosphate 5-phosphatase K	Multiple_Complex
TC0100002461.mm.2	8.99	9	8.69	8.57	8.89	0.32	0.36	0.17	0.49	0.23	0.3273	0.5193	Klf7	Kruppel-like factor 7 (ubiquitous)	Multiple_Complex
TC0X00003232.mm.2	5.37	5.05	5.34	5.24	5.57	0.44	0.34	0.35	0.37	0.15	0.3274	0.5193	Magea5	melanoma antigen, family A, 5	Coding
TC0700001520.mm.2	6.23	5.71	5.89	5.79	5.94	0.16	0.22	0.24	0.53	0.08	0.3274	0.5193	Trim34b; Trim34a	tripartite motif-containing 34B; tripartite motif-containing 34A	Coding
TC0100002478.mm.2	3.44	3.21	3.32	3.6	3.48	0.04	0.19	0.24	0.18	0.23	0.3274	0.5195	Crygc	crystallin, gamma C	Coding
TC1800000434.mm.2	10.41	10.35	10.37	10.77	10.99	0.4	0.32	0.37	0.52	0.3	0.3275	0.5195	Rbm27	RNA binding motif protein 27	Multiple_Complex
TC0200003363.mm.2	5.18	5.42	5.28	5.62	5.82	0.5	0.32	0.21	0.3	0.07	0.3275	0.5195	4930568D16Rik	RIKEN cDNA 4930568D16 gene	Coding
TC0600002553.mm.2	6.02	6.15	5.99	6.05	6.24	0.12	0.22	0.29	0.15	0.15	0.3275	0.5195	Sema4f	sema domain, immunoglobulin domain (Ig), TM domain, and short cytoplasmic domain	Multiple_Complex
TC1000002031.mm.2	5.21	4.91	5.24	5.23	5.12	0.28	0.29	0.15	0.33	0.49	0.3276	0.5196	2010001E11Rik	RIKEN cDNA 2010001E11 gene	Coding
TC0600002095.mm.2	5.25	5.11	4.97	5.16	5.52	0.28	0.56	0.13	0.29	0.41	0.3277	0.5196	Svopl	SV2 related protein homolog (rat)-like	Multiple_Complex
TC0400000855.mm.2	4.66	4.57	4.45	4.59	4.69	0.49	0.27	0.24	0.1	0.33	0.328	0.52	Sh3gl2	SH3-domain GRB2-like 2	Coding
TC1100003754.mm.2	5.15	4.31	4.55	4.21	4.92	0.59	0.29	0.28	0.28	0.53	0.3281	0.5202	Krt36	keratin 36	Coding
TC1400001045.mm.2	6.18	6.25	6.19	5.9	6.22	0.47	0.41	0.32	0.39	0.22	0.3281	0.5203	Htr2a	5-hydroxytryptamine (serotonin) receptor 2A	Coding
TC0900002982.mm.2	4.71	4.9	5.01	4.6	4.47	0.33	0.32	0.19	0.31	0.24	0.3282	0.5203	Ackr4	atypical chemokine receptor 4	Coding
TC0500003604.mm.2	5.96	5.39	5.45	5.24	5.36	0.39	0.52	0.48	0.28	0.44	0.3282	0.5203	Gm6309	predicted gene 6309	Coding
TC1200001207.mm.2	10.82	10.82	10.5	11.14	10.96	0.17	0.52	0.5	0.22	0.25	0.3283	0.5203	Ppp2r5c	protein phosphatase 2, regulatory subunit B, gamma; protein phosphatase 2, regulatory subunit B', gamma	Multiple_Complex
TC1000002639.mm.2	4.04	3.97	4.36	3.77	4.07	0.2	0.25	0.42	0.34	0.34	0.3283	0.5203	Parpbp	PARP1 binding protein	Coding
TC0700001600.mm.2	4.53	4.22	4.22	4.13	4.55	0.49	0.31	0.42	0.15	0.36	0.3284	0.5204	Olfr506	olfactory receptor 506	Coding
TC0700000488.mm.2	7.08	6.78	6.97	6.99	7.01	0.25	0.28	0.18	0.17	0.3	0.3284	0.5204	Dyrk1b	dual-specificity tyrosine-(Y)-phosphorylation regulated kinase 1b	Coding
TC0700003862.mm.2	6.15	6.08	6.49	6.58	6.03	0.23	0.49	0.35	0.62	0.33	0.3284	0.5204	Trim21	tripartite motif-containing 21	Coding
TC0200001189.mm.2	4.28	4.05	3.83	4.31	4.43	0.21	0.25	0.44	0.32	0.13	0.3286	0.5207	Zfp804a	zinc finger protein 804A	Multiple_Complex
TC0200001377.mm.2	7.25	7.28	6.91	7.23	6.95	0.37	0.35	0.12	0.35	0.26	0.3287	0.5208	Lrp4	low density lipoprotein receptor-related protein 4	Multiple_Complex
TC0400002289.mm.2	4.74	4.48	4.68	4.38	4.79	0.37	0.19	0.31	0.29	0.24	0.3287	0.5208	Prdm13	PR domain containing 13	Multiple_Complex
TC1100000483.mm.2	5.18	4.95	5.13	4.9	4.95	0.32	0.2	0.43	0.4	0.23	0.3287	0.5208	Havcr1	hepatitis A virus cellular receptor 1	Coding
TC0400004186.mm.2	13.25	12.62	12.37	13.2	12.96	0.5	0.88	0.76	0.25	0.39	0.3287	0.5208	Nfia	nuclear factor I/A	Multiple_Complex
TC0500002252.mm.2	9.22	9.4	9.66	9.13	9.21	0.52	0.32	0.61	0.43	0.27	0.3288	0.5208	Htra3	HtrA serine peptidase 3	Multiple_Complex
TC0800000944.mm.2	3.13	3.26	3.21	3.57	3.35	0.15	0.18	0.36	0.52	0.35	0.3289	0.521	Palm3	paralemmin 3	Multiple_Complex
TC1200002239.mm.2	9.71	9.87	10.05	9.67	10	0.19	0.45	0.39	0.2	0.2	0.329	0.5211	Smek1	SMEK homolog 1, suppressor of mek1 (Dictyostelium)	Multiple_Complex
TC0900002268.mm.2	11.25	10.93	11.18	11.03	11.61	0.11	0.24	0.23	0.14	0.58	0.329	0.5211	Pts	6-pyruvoyl-tetrahydropterin synthase	Coding
TC0100001882.mm.2	14.71	14.74	14.65	14.85	14.08	0.34	0.7	0.31	0.8	0.32	0.3291	0.5211	Cd34	CD34 antigen	Multiple_Complex
TC0200005444.mm.2	4.27	3.99	4.25	4.23	4.48	0.19	0.25	0.2	0.1	0.17	0.3291	0.5211	Zbtb46	zinc finger and BTB domain containing 46	Multiple_Complex
TC0300000910.mm.2	10.98	11.06	10.87	10.82	10.68	0.19	0.38	0.43	0.15	0.32	0.3291	0.5211	Mcl1	myeloid cell leukemia sequence 1	Multiple_Complex
TC0800000336.mm.2	5.69	5.89	5.49	5.86	5.46	0.51	0.53	0.36	0.5	0.26	0.3292	0.5211	Rnf170	ring finger protein 170	Coding
TC1000002806.mm.2	3.67	3.74	3.5	3.37	3.63	0.31	0.37	0.32	0.05	0.34	0.3293	0.5212	Mettl25	methyltransferase like 25	Multiple_Complex
TC0900001398.mm.2	9.74	9.85	9.58	9.45	9.56	0.17	0.25	0.45	0.26	0.34	0.3293	0.5212	Nicn1	nicolin 1	Coding
TC1700000659.mm.2	5.93	5.82	5.78	6.12	6.29	0.36	0.4	0.27	0.23	0.29	0.3293	0.5213	Vwa7	von Willebrand factor A domain containing 7	Coding
TC1900001017.mm.2	5.75	5.96	5.91	5.64	5.64	0.32	0.41	0.28	0.31	0.3	0.3294	0.5213	Rps6ka4; Mir5046	ribosomal protein S6 kinase, polypeptide 4; microRNA 5046	Multiple_Complex
TC0800001237.mm.2	10.11	9.88	10.28	9.92	10.19	0.42	0.52	0.32	0.21	0.15	0.3294	0.5213	Nfatc3	nuclear factor of activated T cells, cytoplasmic, calcineurin dependent 3	Multiple_Complex
TC1400002248.mm.2	6.42	6.89	6.89	6.73	6.69	0.19	0.55	0.46	0.26	0.2	0.3294	0.5213	Extl3	exostoses (multiple)-like 3	Multiple_Complex
TC0900001644.mm.2	4.24	4.14	4.15	4.32	4.25	0.31	0.1	0.15	0.17	0.22	0.3295	0.5213	Topaz1	testis and ovary specific PAZ domain containing 1	Multiple_Complex
TC0700000018.mm.2	6.44	6.8	6.53	6.5	6.31	0.2	0.27	0.46	0.28	0.26	0.3295	0.5213	Tsen34	tRNA splicing endonuclease 34 homolog (S. cerevisiae)	Multiple_Complex
TC0200004486.mm.2	3.34	3.21	3.61	3.3	3.33	0.66	0.15	0.23	0.24	0.15	0.3296	0.5215	Strc	stereocilin	Multiple_Complex
TC0500000848.mm.2	4.53	4.25	4.32	4.46	4.48	0.24	0.24	0.22	0.1	0.19	0.3297	0.5216	Cxcl1	chemokine (C-X-C motif) ligand 1	Coding
TC0100002154.mm.2	4.87	4.59	4.63	4.75	4.77	0.27	0.29	0.2	0.31	0.59	0.3297	0.5216	Prss40	protease, serine 40	Coding
TC0700000509.mm.2	7.54	7.32	7.28	7.53	7.78	0.23	0.26	0.2	0.19	0.43	0.3298	0.5216	Sars2	seryl-aminoacyl-tRNA synthetase 2	Coding
TC1200000502.mm.2	3.41	3.28	3.57	3.56	3.69	0.18	0.19	0.31	0.35	0.34	0.3298	0.5217	Mia2	melanoma inhibitory activity 2	Coding
TC0600001253.mm.2	9.62	9.25	9.44	9.42	9.56	0.13	0.22	0.34	0.31	0.28	0.3299	0.5217	Creld1	cysteine-rich with EGF-like domains 1	Multiple_Complex
TC1000000366.mm.2	5.01	5.4	5.07	5.45	4.94	0.29	0.09	0.17	0.55	0.43	0.3299	0.5217	Ppil6	peptidylprolyl isomerase (cyclophilin)-like 6	Coding
TC0400001129.mm.2	10.58	9.76	9.92	10.66	9.99	0.47	0.91	0.36	0.21	0.74	0.33	0.5219	Ndc1	NDC1 transmembrane nucleoporin	Multiple_Complex
TC1700000639.mm.2	12.05	11.54	11.71	11.69	11.79	0.17	0.1	0.23	0.35	0.46	0.3301	0.5219	Agpat1	1-acylglycerol-3-phosphate O-acyltransferase 1 (lysophosphatidic acid acyltransferase, alpha)	Multiple_Complex
TC1400002332.mm.2	4.04	3.82	4.04	3.79	4.07	0.14	0.07	0.34	0.11	0.16	0.3302	0.522	9930012K11Rik	RIKEN cDNA 9930012K11 gene	Multiple_Complex
TC0200004532.mm.2	5.02	5.12	5.12	4.75	5.15	0.16	0.2	0.35	0.19	0.27	0.3303	0.5221	Fam227b	family with sequence similarity 227, member B	Multiple_Complex
TC0600003347.mm.2	5.51	5.85	5.7	5.58	5.79	0.1	0.18	0.31	0.27	0.5	0.3303	0.5221	Igbp1b	immunoglobulin (CD79A) binding protein 1b	Coding
TC0600003166.mm.2	3.9	3.79	3.85	3.6	3.4	0.17	0.18	0.22	0.18	0.25	0.3304	0.5222	Dyrk4	dual-specificity tyrosine-(Y)-phosphorylation regulated kinase 4	Multiple_Complex
TC0200005255.mm.2	4.07	3.83	4.14	3.96	3.91	0.15	0.22	0.2	0.24	0.24	0.3304	0.5222	4930470P17Rik	RIKEN cDNA 4930470P17 gene	Multiple_Complex
TC0500000798.mm.2	5.53	5.25	5.16	5.44	5.74	0.24	0.22	0.39	0.33	0.4	0.3305	0.5223	Prr27	proline rich 27	Coding
TC0100001294.mm.2	6.04	5.93	5.5	6.32	6.35	0.32	0.66	0.68	0.67	0.19	0.3305	0.5224	Dennd1b	DENN/MADD domain containing 1B	Multiple_Complex
TC1300000838.mm.2	5.92	5.58	5.59	6.28	5.92	0.42	0.47	0.44	0.58	0.32	0.3306	0.5224	Fastkd3	FAST kinase domains 3	Coding
TC0700002435.mm.2	5.47	5.72	5.41	5.84	5.65	0.12	0.44	0.13	0.25	0.29	0.3306	0.5224	Ceacam15	carcinoembryonic antigen-related cell adhesion molecule 15	Coding
TC0200000507.mm.2	9.84	9.7	9.97	10.34	10.16	0.27	0.37	0.27	0.53	0.64	0.3306	0.5224	Rapgef1	Rap guanine nucleotide exchange factor (GEF) 1	Multiple_Complex
TC1400002387.mm.2	6.68	6.46	6.66	6.94	6.71	0.3	0.37	0.41	0.36	0.38	0.3307	0.5225	Rb1	retinoblastoma 1	NonCoding
TC0X00003329.mm.2	5.37	4.83	5.02	4.87	4.97	0.4	0.35	0.11	0.15	0.15	0.3307	0.5225	Siah1b	seven in absentia 1B	Coding
TC1100000745.mm.2	9.27	9.18	9.32	9.5	9.25	0.4	0.22	0.12	0.2	0.45	0.3308	0.5226	Rai1	retinoic acid induced 1	Multiple_Complex
TC1200001869.mm.2	10.75	11.34	10.17	10.4	11	0.33	0.58	0.65	0.78	0.87	0.3309	0.5227	Sos2	son of sevenless homolog 2 (Drosophila)	Multiple_Complex
TC1700000284.mm.2	10.16	9.68	9.38	10.04	9.95	0.27	0.13	0.37	0.7	1.03	0.3309	0.5227	Zfp943	zinc finger prtoein 943	Multiple_Complex
TC0200004507.mm.2	7.14	7.01	6.79	6.83	6.89	0.2	0.24	0.21	0.25	0.12	0.331	0.5227	Duoxa1	dual oxidase maturation factor 1	Multiple_Complex
TC1700000260.mm.2	6.23	5.67	5.99	6.03	6.27	0.27	0.41	0.47	0.13	0.77	0.331	0.5227	Gm6811	predicted gene 6811 [Source:MGI Symbol;Acc:MGI:3648804]; predicted gene 6811	Coding
TC0X00002847.mm.2	7.68	7.81	7.5	7.46	7.39	0.24	0.26	0.39	0.44	0.21	0.331	0.5227	2610002M06Rik	RIKEN cDNA 2610002M06 gene	Multiple_Complex
TC1400000588.mm.2	7.31	7.27	6.97	7.41	7.31	0.51	0.19	0.25	0.11	0.13	0.331	0.5227	Vmn2r89	vomeronasal 2, receptor 89	Multiple_Complex
TC1100002548.mm.2	12.2	11.95	11.68	12.64	12.67	0.22	0.15	0.55	0.5	0.59	0.3311	0.5228	Mat2b	methionine adenosyltransferase II, beta	Multiple_Complex
TC1400000923.mm.2	4.97	4.4	4.83	4.9	4.75	0.18	0.36	0.22	0.26	0.25	0.3312	0.523	Mir124a-1; Mir3078; Mir124a-1hg	microRNA 124a-1; microRNA 3078; Mir124-1 host gene (non-protein coding)	Multiple_Complex
TC0500003024.mm.2	4.54	4.15	4.55	4.3	4.65	0.57	0.18	0.29	0.58	0.15	0.3313	0.523	Adrbk2	adrenergic receptor kinase, beta 2	Multiple_Complex
TC0600002143.mm.2	5.74	5.06	5.27	5.53	5.2	0.54	0.39	0.13	0.31	0.33	0.3313	0.523	Tas2r138	taste receptor, type 2, member 138	Coding
TC0X00002999.mm.2	4.84	4.84	5.16	4.75	4.92	0.28	0.38	0.1	0.25	0.29	0.3313	0.523	Armcx6	armadillo repeat containing, X-linked 6	Multiple_Complex
TC0900000592.mm.2	5.05	4.71	4.8	5.1	4.89	0.22	0.25	0.18	0.2	0.34	0.3313	0.523	Gm4894	predicted gene 4894	Coding
TC1400002649.mm.2	7.21	6.76	6.92	7.24	6.85	0.28	0.51	0.38	0.14	0.17	0.3314	0.523	Rnf219	ring finger protein 219	Coding
TC1600000618.mm.2	11.06	11	10.49	11.46	11.45	0.39	1.2	0.7	0.52	0.38	0.3315	0.5232	Zbtb20; Mir568	zinc finger and BTB domain containing 20; microRNA 568	Multiple_Complex
TC0100001468.mm.2	5.06	4.71	5.21	5.24	5.21	0.17	0.8	0.15	0.32	0.24	0.3316	0.5233	Tnfsf4	tumor necrosis factor (ligand) superfamily, member 4	Coding
TC0200004547.mm.2	5.04	5.22	5.73	4.92	5.11	0.42	0.57	0.43	0.42	0.41	0.3316	0.5233	Ncaph	non-SMC condensin I complex, subunit H	Multiple_Complex
TC0200004667.mm.2	6.7	6.63	6.57	6.85	6.48	0.14	0.58	0.31	0.22	0.22	0.3317	0.5234	Slc23a2	solute carrier family 23 (nucleobase transporters), member 2	Multiple_Complex
TC1200000206.mm.2	6.32	6.24	6.41	6.77	7.26	0.23	0.7	0.41	0.32	0.65	0.3317	0.5234	Mboat2	membrane bound O-acyltransferase domain containing 2	Multiple_Complex
TC0500000436.mm.2	3.71	3.46	3.45	3.53	3.53	0.09	0.18	0.15	0.23	0.15	0.3318	0.5234	Otop1	otopetrin 1	Coding
TC0900001153.mm.2	8.36	8.17	8.47	8.15	8.16	0.29	0.24	0.26	0.24	0.19	0.3318	0.5235	Rasgrf1	RAS protein-specific guanine nucleotide-releasing factor 1	Coding
TC0700003977.mm.2	5.91	5.74	5.73	5.92	6.18	0.31	0.26	0.14	0.31	0.26	0.3319	0.5236	Fam160a2	family with sequence similarity 160, member A2	Multiple_Complex
TC1100001891.mm.2	4.58	4.44	4.36	4.48	4.64	0.08	0.4	0.18	0.14	0.05	0.3319	0.5236	Cdr2l	cerebellar degeneration-related protein 2-like	Multiple_Complex
TC0200004297.mm.2	7.45	7.9	7.61	7.7	7.47	0.21	0.44	0.47	0.22	0.57	0.3321	0.5237	Mettl15	methyltransferase like 15	Multiple_Complex
TC0200000672.mm.2	4.38	4.34	4.4	4.43	4.93	0.07	0.3	0.16	0.51	0.39	0.3322	0.5239	Olfr352	olfactory receptor 352	Coding
TC0700002629.mm.2	5.22	5.48	5.28	5.22	5.11	0.23	0.29	0.47	0.35	0.22	0.3322	0.524	Pafah1b3	platelet-activating factor acetylhydrolase, isoform 1b, subunit 3	Multiple_Complex
TC1500000973.mm.2	3.81	4.14	3.79	3.97	3.97	0.16	0.07	0.21	0.09	0.39	0.3324	0.5242	1700031M16Rik	RIKEN cDNA 1700031M16 gene	NonCoding
TC0100003749.mm.2	4.99	4.81	4.65	5.07	5.02	0.6	0.4	0.33	0.29	0.34	0.3325	0.5242	9630028B13Rik	RIKEN cDNA 9630028B13 gene	Multiple_Complex
TC0200001948.mm.2	6.26	6.31	6.18	5.75	6.3	0.3	0.46	0.32	0.33	0.7	0.3325	0.5243	Chchd5	coiled-coil-helix-coiled-coil-helix domain containing 5	Multiple_Complex
TC1700002147.mm.2	6.62	6.28	6.31	6.2	6.41	0.3	0.2	0.3	0.27	0.29	0.3326	0.5243	Spats1	spermatogenesis associated, serine-rich 1	Coding
TC0900000641.mm.2	6.82	6.48	6.34	6.4	6.42	0.22	0.26	0.19	0.32	0.3	0.3326	0.5243	4930550C14Rik	RIKEN cDNA 4930550C14 gene	Coding
TC0700000769.mm.2	4.6	4.37	4.34	4.51	4.65	0.24	0.3	0.44	0.33	0.22	0.3329	0.5247	Klk14	kallikrein related-peptidase 14	Coding
TC0600002412.mm.2	4.84	4.61	4.57	4.72	4.71	0.14	0.19	0.23	0.17	0.06	0.3331	0.525	Vmn1r32	vomeronasal 1 receptor 32	Coding
TC0100000743.mm.2	9.35	8.88	9.3	9.43	9.39	0.13	0.22	0.5	0.67	0.11	0.3331	0.5251	Gm7609	predicted pseudogene 7609	Multiple_Complex
TC1200002194.mm.2	6.71	7.17	6.92	7.35	6.39	0.34	0.5	0.27	0.64	0.38	0.3332	0.5252	Ptpn21	protein tyrosine phosphatase, non-receptor type 21	Coding
TC0600003286.mm.2	4.28	3.91	4.66	4.37	4.37	0.56	0.23	0.45	0.42	0.45	0.3334	0.5255	Tas2r122	taste receptor, type 2, member 122	Coding
TC1900000184.mm.2	5.56	5.43	5.45	5.75	5.32	0.16	0.19	0.35	0.3	0.17	0.3336	0.5256	Rab3il1	RAB3A interacting protein (rabin3)-like 1	Multiple_Complex
TC0100003786.mm.2	12.87	13.11	13.15	12.87	12.84	0.59	0.41	0.38	0.19	0.12	0.3336	0.5256	Smyd2	SET and MYND domain containing 2	Multiple_Complex
TC0500002966.mm.2	6	5.46	5.85	5.96	6.24	0.63	0.25	0.63	0.34	0.77	0.3336	0.5256	Vmn2r15	vomeronasal 2, receptor 15	Coding
TC0X00000443.mm.2	5.7	5.99	5.95	5.97	6.08	0.44	0.23	0.36	0.19	0.25	0.3339	0.5261	Arhgap36	Rho GTPase activating protein 36	Multiple_Complex
TC0200003115.mm.2	9.18	8.8	8.71	8.8	8.68	0.45	0.27	0.34	0.31	0.58	0.3341	0.5262	Ehmt1	euchromatic histone methyltransferase 1	Multiple_Complex
TC0900001052.mm.2	5.07	4.8	5	4.75	4.67	0.5	0.15	0.56	0.29	0.25	0.3341	0.5263	Ddx43	DEAD (Asp-Glu-Ala-Asp) box polypeptide 43	Coding
TC0X00003260.mm.2	5.5	4.89	4.95	5.81	5.44	0.45	0.26	0.46	0.63	0.4	0.3342	0.5264	Cnksr2	connector enhancer of kinase suppressor of Ras 2	Multiple_Complex
TC1700001603.mm.2	4.14	3.77	3.75	3.94	3.99	0.23	0.31	0.36	0.14	0.28	0.3342	0.5264	Kremen2	kringle containing transmembrane protein 2	Coding
TC1700000390.mm.2	6.3	5.94	6.1	5.93	6.34	0.16	0.25	0.27	0.54	0.2	0.3344	0.5266	Wdr24	WD repeat domain 24	Multiple_Complex
TC1100000315.mm.2	7.46	7.34	7.24	7.19	7.52	0.26	0.44	0.63	0.16	0.24	0.3344	0.5266	Gpr75	G protein-coupled receptor 75	Coding
TC1900001147.mm.2	5.15	4.56	5	4.73	5	0.41	0.27	0.22	0.5	0.37	0.3344	0.5266	Olfr1419	olfactory receptor 1419	Coding
TC0100003027.mm.2	10.85	11.06	11.1	10.65	10.87	0.28	0.16	0.49	0.51	0.17	0.3345	0.5266	Dars	aspartyl-tRNA synthetase	Multiple_Complex
TC0700000311.mm.2	6.15	5.77	5.87	5.89	5.91	0.26	0.36	0.12	0.14	0.07	0.3346	0.5268	Gm19345	predicted gene, 19345	Coding
TC1200000994.mm.2	14.33	14.08	14.2	14.05	14.09	0.15	0.56	0.26	0.16	0.28	0.3346	0.5268	Calm1	calmodulin 1	Multiple_Complex
TC0200001318.mm.2	4.51	4.49	4.5	4.1	4.55	0.28	0.32	0.14	0.43	0.16	0.3346	0.5268	Olfr1178	olfactory receptor 1178	Coding
TC0900000809.mm.2	4.32	4.02	4.28	4.27	3.96	0.55	0.44	0.15	0.3	0.22	0.3347	0.5268	Lctl	lactase-like	Multiple_Complex
TC0700000756.mm.2	4.18	3.81	3.91	4.09	4.15	0.19	0.2	0.23	0.35	0.25	0.3347	0.5269	Siglecf	sialic acid binding Ig-like lectin F	Multiple_Complex
TC0500001622.mm.2	7.13	7.2	7.34	7.4	7.26	0.04	0.35	0.25	0.18	0.12	0.3348	0.5269	Ufsp1	UFM1-specific peptidase 1	Coding
TC0100002033.mm.2	5.71	5.77	5.77	5.46	5.59	0.13	0.4	0.37	0.14	0.47	0.3348	0.527	Mcm3	minichromosome maintenance deficient 3 (S. cerevisiae)	Coding
TC1000003180.mm.2	5.93	4.88	5.28	5.67	5.89	0.64	1.06	0.27	0.37	0.54	0.3349	0.527	Olfr773	olfactory receptor 773	Coding
TC1000001766.mm.2	5.11	5.16	4.7	5.32	5.06	0.16	0.54	0.42	0.2	0.27	0.3349	0.527	Zc2hc1b	zinc finger, C2HC-type containing 1B	Coding
TC0400004093.mm.2	5.41	5.13	5.47	5.41	5.47	0.17	0.15	0.2	0.18	0.11	0.335	0.527	Hes3	hairy and enhancer of split 3 (Drosophila)	Coding
TC0700004658.mm.2	6.36	6.08	6.33	6.34	6.46	0.27	0.41	0.55	0.21	0.47	0.335	0.527	Rnf141	ring finger protein 141	Multiple_Complex
TC1300000983.mm.2	8.41	8.13	8.14	8.6	8.5	0.33	0.19	0.5	0.4	0.53	0.335	0.527	Tmem161b	transmembrane protein 161B	Multiple_Complex
TC1200001269.mm.2	4.64	4.84	4.52	4.28	4.66	0.46	0.16	0.27	0.09	0.57	0.335	0.527	Cep170b	centrosomal protein 170B	Coding
TC1800000295.mm.2	6.32	5.86	6.18	6.26	6.09	0.65	0.18	0.21	0.11	0.49	0.3351	0.5271	Fam53c	family with sequence similarity 53, member C	Multiple_Complex
TC0200004940.mm.2	7.17	7.72	7.13	6.97	7.55	0.31	0.23	0.42	0.87	0.18	0.3351	0.5271	Snta1	syntrophin, acidic 1	Multiple_Complex
TC1800001623.mm.2	4.06	3.9	3.86	3.8	4.13	0.22	0.19	0.16	0.12	0.25	0.3351	0.5271	Gm7276	predicted gene 7276	Coding
TC1300000256.mm.2	5.08	4.96	5.31	5.31	5.09	0.2	0.21	0.26	0.21	0.1	0.3352	0.5271	Hist1h1t	histone cluster 1, H1t	Coding
TC1100001288.mm.2	7.16	6.49	7.04	6.68	6.95	0.25	0.45	0.2	0.47	0.34	0.3352	0.5271	1700125H20Rik	RIKEN cDNA 1700125H20 gene	Multiple_Complex
TC1100003325.mm.2	4.28	4.26	4.57	4.04	4.16	0.62	0.17	0.36	0.37	0.12	0.3353	0.5272	Omg	oligodendrocyte myelin glycoprotein	Coding
TC0900002121.mm.2	5.36	5.1	5.15	5.18	5.31	0.11	0.26	0.15	0.21	0.31	0.3353	0.5272	Grik4	glutamate receptor, ionotropic, kainate 4	Multiple_Complex
TC0700001593.mm.2	6.21	5.94	6.21	6.12	6.47	0.34	0.31	0.58	0.1	0.25	0.3354	0.5273	Olfr491	olfactory receptor 491	Coding
TC0700002651.mm.2	4.59	4.18	4.16	4.77	4.42	0.83	0.6	0.37	0.46	0.22	0.3355	0.5274	Vmn1r185	vomeronasal 1 receptor 185	Coding
TC0700003068.mm.2	4.66	4.51	4.4	4.5	4.69	0.14	0.29	0.21	0.09	0.21	0.3355	0.5275	Mrgprb1	MAS-related GPR, member B1	Coding
TC1300002583.mm.2	9.03	9.29	9.03	8.65	9.05	0.32	0.19	0.56	0.47	0.49	0.3356	0.5275	Srek1	splicing regulatory glutamine/lysine-rich protein 1	Multiple_Complex
TC1400000514.mm.2	6.31	6.38	6.23	6.45	6.64	0.21	0.24	0.12	0.24	0.31	0.3357	0.5276	Fbxo34	F-box protein 34	Multiple_Complex
TC1700002413.mm.2	5.34	5.19	4.92	5.13	5.34	0.27	0.18	0.32	0.26	0.36	0.3357	0.5276	Txndc2	thioredoxin domain containing 2 (spermatozoa)	Coding
TC1200002220.mm.2	6.61	6.22	6.45	6.49	6.58	0.36	0.16	0.39	0.17	0.1	0.3358	0.5277	Nrde2	nrde-2 necessary for RNA interference, domain containing	Multiple_Complex
TC0500000857.mm.2	5.41	5.03	5.36	5.56	5.37	0.18	0.43	0.53	0.23	0.25	0.3358	0.5277	Areg	amphiregulin	Coding
TC1200002213.mm.2	7.81	7.16	7.38	7.49	7.87	0.31	0.58	0.56	0.47	0.66	0.3358	0.5277	Efcab11	EF-hand calcium binding domain 11	Coding
TC1700002240.mm.2	6.75	6.74	6.42	6.67	6.45	0.14	0.27	0.07	0.3	0.33	0.3359	0.5277	Daam2	dishevelled associated activator of morphogenesis 2	Coding
TC0X00001300.mm.2	4.35	4.12	4.28	4.07	3.83	0.46	0.59	0.6	0.08	0.18	0.3359	0.5278	Gm7903	predicted gene 7903	Coding
TC0300002035.mm.2	8.33	8.51	9.1	8.93	9.06	0.43	0.62	0.54	0.26	0.77	0.3361	0.528	Pfn2	profilin 2	Coding
TC1100003706.mm.2	5.4	5.15	5.32	5.02	5.16	0.15	0.2	0.32	0.37	0.19	0.3362	0.5281	Krt10	keratin 10	Coding
TC1100001353.mm.2	7.07	6.87	6.95	6.78	7.27	0.21	0.38	0.27	0.31	0.3	0.3363	0.5282	Mpo	myeloperoxidase	Multiple_Complex
TC1700000828.mm.2	9.75	9.38	9.45	9.58	9.61	0.09	0.5	0.21	0.44	0.25	0.3366	0.5286	Gm5978	PREDICTED: predicted gene 5978 (Gm5978), mRNA.	Coding
TC0900000448.mm.2	3.81	3.68	3.86	4.21	3.66	0.41	0.66	0.21	0.62	0.22	0.3366	0.5287	Tmem225	transmembrane protein 225	Coding
TC0400000434.mm.2	3.78	4.12	3.71	4.12	4.08	0.14	0.51	0.2	0.28	0.18	0.3366	0.5287	Atp8b5	ATPase, class I, type 8B, member 5	Multiple_Complex
TC0300001137.mm.2	8.34	7.95	7.98	8.62	8.5	1.03	0.31	0.35	0.45	0.23	0.3367	0.5287	Sort1	sortilin 1	Multiple_Complex
TC0100002193.mm.2	8.72	9.23	8.56	9.01	9.13	0.48	0.73	0.43	0.37	0.24	0.3368	0.5287	Tmem131	transmembrane protein 131	Coding
TC1200000608.mm.2	6.18	6.53	6.37	6.12	6.13	0.15	0.24	0.21	0.26	0.24	0.3368	0.5287	Dact1	dapper homolog 1, antagonist of beta-catenin (xenopus)	Coding
TC0100003738.mm.2	4.01	3.92	4.03	4.02	4.34	0.44	0.19	0.15	0.18	0.43	0.3368	0.5287	2019-03-01	mitochondrial amidoxime reducing component 1	Coding
TC1700002755.mm.2	8.52	8.38	8.42	8.36	7.72	0.32	0.36	0.46	0.53	0.57	0.3368	0.5287	Mettl4	methyltransferase like 4	Coding
TC1300000493.mm.2	3.7	3.42	3.46	3.58	3.82	0.21	0.16	0.36	0.1	0.18	0.3368	0.5287	Rnf182	ring finger protein 182	Coding
TC1000002907.mm.2	12.92	12.58	12.51	12.48	12.62	0.13	0.34	0.33	0.34	0.49	0.3368	0.5287	Cnot2	CCR4-NOT transcription complex, subunit 2	Multiple_Complex
TC1300001553.mm.2	5.33	5	5.24	5.13	5.74	0.51	0.1	0.32	0.33	0.5	0.3369	0.5287	Olfr1361	olfactory receptor 1361	Coding
TC0600001942.mm.2	3.69	3.52	3.41	3.82	3.63	0.57	0.21	0.13	0.42	0.28	0.3369	0.5287	Iqub	IQ motif and ubiquitin domain containing	Coding
TC1700000862.mm.2	5.65	5.54	5.57	5.61	5.65	0.28	0.38	0.11	0.21	0.44	0.3369	0.5287	Aars2	alanyl-tRNA synthetase 2, mitochondrial (putative)	Coding
TC0X00003354.mm.2	6.06	5.82	5.96	6.12	6.27	0.24	0.14	0.06	0.28	0.14	0.3369	0.5287	Gm8817	predicted gene 8817	Multiple_Complex
TC0400002460.mm.2	8.16	8.63	8.16	8.26	8.56	0.22	0.56	0.48	0.07	0.29	0.3369	0.5287	Ubap2	ubiquitin-associated protein 2	Multiple_Complex
TC0700000050.mm.2	6.07	6.62	6.75	6.33	6.67	0.56	0.49	0.4	0.2	0.26	0.337	0.5287	Ssc5d	scavenger receptor cysteine rich family, 5 domains	Coding
TC0900000496.mm.2	5.44	5.02	5.56	5.11	5.27	0.39	0.7	0.24	0.3	0.28	0.337	0.5287	Thy1	thymus cell antigen 1, theta	Multiple_Complex
TC1800000589.mm.2	5.36	5.39	5.39	5.23	5.11	0.34	0.29	0.35	0.31	0.13	0.3371	0.5288	Slc27a6	solute carrier family 27 (fatty acid transporter), member 6	Coding
TC0300001802.mm.2	5.67	5.48	5.28	5.45	5.46	0.28	0.43	0.17	0.14	0.22	0.3371	0.5288	Gnb4	guanine nucleotide binding protein (G protein), beta 4	Multiple_Complex
TC0800001900.mm.2	6.45	6.25	5.88	6.22	6.37	0.51	0.31	0.4	0.33	0.51	0.3372	0.5288	Adam32	a disintegrin and metallopeptidase domain 32	Multiple_Complex
TC0600002347.mm.2	3.48	3.56	3.52	3.82	3.73	0.15	0.11	0.2	0.24	0.33	0.3372	0.5288	Vmn1r17	vomeronasal 1 receptor 17	Coding
TC1000002046.mm.2	10.12	10.1	9.66	10.19	9.91	0.28	0.56	0.41	0.42	0.89	0.3372	0.5288	Cdc40	cell division cycle 40	Coding
TC0300000418.mm.2	3.47	3.42	3.27	3.19	3.38	0.13	0.2	0.24	0.08	0.12	0.3372	0.5288	Sohlh2	spermatogenesis and oogenesis specific basic helix-loop-helix 2	Coding
TC0700004179.mm.2	7.18	7.24	6.97	6.94	7.06	0.16	0.11	0.09	0.21	0.4	0.3372	0.5288	Gprc5b	G protein-coupled receptor, family C, group 5, member B	Coding
TC0600002473.mm.2	11.75	11.67	11.74	11.15	11.71	0.56	0.38	0.67	0.47	1.04	0.3373	0.5289	Mrpl35	mitochondrial ribosomal protein L35	Multiple_Complex
TC0100001206.mm.2	6.56	6.09	6.24	6.37	6.51	0.46	0.54	0.38	0.4	0.24	0.3374	0.5289	Ren1; Ren2	renin 1 structural; renin 2 tandem duplication of Ren1	Coding
TC0500000738.mm.2	6.81	6.8	6.88	6.47	6.41	0.49	0.31	0.39	0.32	0.14	0.3374	0.529	Rest	RE1-silencing transcription factor	Multiple_Complex
TC0Y00000017.mm.2	5.08	5.12	4.58	5.31	5.04	0.52	0.3	0.26	0.37	0.78	0.3374	0.529	Gm29142	predicted gene 29142	Coding
TC0700000006.mm.2	5.26	5.1	5.06	5.19	5.21	0.11	0.25	0.08	0.16	0.27	0.3376	0.5291	Prkcg	protein kinase C, gamma	Coding
TC0600001313.mm.2	10.5	10.47	10.03	10.56	10.59	0.09	0.2	0.47	0.54	0.45	0.3376	0.5291	Cxcl12	chemokine (C-X-C motif) ligand 12	Multiple_Complex
TC0X00000229.mm.2	3.98	3.73	3.79	4.18	4.18	0.47	0.39	0.18	0.46	0.32	0.3376	0.5291	Slc6a14	solute carrier family 6 (neurotransmitter transporter), member 14	Multiple_Complex
TC1700000933.mm.2	5.68	5.43	5.8	5.59	5.81	0.07	0.24	0.31	0.18	0.2	0.3376	0.5291	Trem3	triggering receptor expressed on myeloid cells 3	Coding
TC0600002756.mm.2	7.31	7.32	7.35	7.74	7.67	0.22	0.42	0.39	0.48	0.31	0.3377	0.5292	Adamts9	a disintegrin-like and metallopeptidase (reprolysin type) with thrombospondin type 1 motif, 9	Multiple_Complex
TC1800000961.mm.2	4.63	4.65	4.75	4.48	4.39	0.43	0.29	0.22	0.37	0.41	0.3377	0.5292	Gjd4	gap junction protein, delta 4	Coding
TC1300002201.mm.2	12.2	11.94	11.75	11.76	12.02	0.23	0.2	0.18	0.32	0.42	0.3378	0.5293	Aaed1	AhpC/TSA antioxidant enzyme domain containing 1	Coding
TC0300001708.mm.2	5.55	5.16	4.97	5.47	5.24	0.19	0.62	0.27	0.22	0.4	0.3379	0.5294	Agtr1b	angiotensin II receptor, type 1b	Coding
TC0400003821.mm.2	4.15	4.33	4.05	4.34	4.29	0.07	0.27	0.21	0.34	0.19	0.3379	0.5294	Pink1; Mir7019	PTEN induced putative kinase 1; microRNA 7019	Multiple_Complex
TC1500002259.mm.2	6.68	6.65	6.3	6.38	6.69	0.24	0.16	0.23	0.35	0.15	0.3381	0.5296	Krt83; Krt81; 5430421N21Rik; Krt85	keratin 83; keratin 81; RIKEN cDNA 5430421N21 gene; keratin 85	Multiple_Complex
TC0700001739.mm.2	12.51	12.27	12.58	12.3	12.28	0.42	0.23	0.28	0.14	0.32	0.3381	0.5296	Mettl9	methyltransferase like 9	Multiple_Complex
TC0X00000912.mm.2	4.28	4.32	4.33	4.29	4.15	0.28	0.1	0.2	0.16	0.25	0.3382	0.5297	Zc3h12b	zinc finger CCCH-type containing 12B	Multiple_Complex
TC1500000088.mm.2	5.64	5.2	5.46	5.48	5.35	0.32	0.31	0.29	0.14	0.46	0.3382	0.5298	Slc45a2	solute carrier family 45, member 2	Coding
TC1200001284.mm.2	3.83	3.62	3.81	3.78	3.94	0.15	0.31	0.36	0.26	0.18	0.3384	0.5299	Tmem121	transmembrane protein 121	Coding
TC0500001183.mm.2	5.95	5.5	5.98	5.73	6.33	0.27	0.35	0.25	0.18	0.51	0.3384	0.5299	Gm6588	predicted gene 6588	Coding
TC0900001846.mm.2	4.42	4.27	4.52	4.62	4.67	0.38	0.31	0.31	0.25	0.22	0.3384	0.5299	Col5a3	collagen, type V, alpha 3	Multiple_Complex
TC0900001864.mm.2	4.8	4.63	4.72	4.95	4.85	0.19	0.39	0.13	0.28	0.2	0.3385	0.53	S1pr5	sphingosine-1-phosphate receptor 5	Coding
TC0900001452.mm.2	4.38	4.39	4.11	4.62	4.52	0.17	0.19	0.26	0.31	0.23	0.3386	0.5301	Smarcc1	SWI/SNF related, matrix associated, actin dependent regulator of chromatin, subfamily c, member 1	Coding
TC0800001703.mm.2	4.84	4.53	4.99	4.79	4.65	0.31	0.37	0.46	0.31	0.39	0.3386	0.5301	1700016D06Rik	RIKEN cDNA 1700016D06 gene	Coding
TC0X00000329.mm.2	7.77	8.01	8.34	7.81	8.17	0.53	0.6	0.33	0.18	0.57	0.3386	0.5301	Ube2a	ubiquitin-conjugating enzyme E2A	Coding
TC0X00001333.mm.2	4.62	4.29	4.47	4.36	4.23	0.49	0.41	0.39	0.46	0.14	0.3386	0.5301	Tceal3	transcription elongation factor A (SII)-like 3	Multiple_Complex
TC0600001288.mm.2	4.88	5.06	4.77	4.53	5.07	0.26	0.36	0.51	0.36	0.15	0.3387	0.5301	Ift122	intraflagellar transport 122	Multiple_Complex
TC0X00001421.mm.2	5.27	5.51	5.52	5.69	5.59	0.43	0.37	0.18	0.35	0.2	0.3387	0.5301	Alg13	asparagine-linked glycosylation 13	Multiple_Complex
TC1100004288.mm.2	7.32	7.23	7.2	7.44	7.54	0.23	0.29	0.37	0.45	0.3	0.3388	0.5303	Urgcp	upregulator of cell proliferation	Multiple_Complex
TC1800000827.mm.2	4.31	4.1	4.07	4.14	4.48	0.41	0.19	0.23	0.09	0.33	0.3389	0.5303	St8sia5	ST8 alpha-N-acetyl-neuraminide alpha-2,8-sialyltransferase 5	Coding
TC0X00001331.mm.2	4.98	4.69	5.13	4.83	5.04	0.34	0.2	0.57	0.18	0.18	0.3389	0.5303	Kir3dl1	killer cell immunoglobulin-like receptor, three domains, long cytoplasmic tail, 1	Coding
TC0X00000760.mm.2	7.26	6.6	7.18	7	7.19	0.35	0.47	0.33	0.35	0.59	0.3389	0.5303	Cldn34b4	claudin 34B4	Coding
TC0400003934.mm.2	6.07	5.16	5.74	5.98	5.84	0.17	0.6	0.37	0.37	0.3	0.3391	0.5304	Pramef17	PRAME family member 17	Coding
TC0400000382.mm.2	8.12	7.5	7.09	7.67	7.97	0.34	0.29	0.24	0.41	1.04	0.3391	0.5304	Galt	galactose-1-phosphate uridyl transferase	Multiple_Complex
TC1100002488.mm.2	4.09	4.54	4.64	4.13	3.97	0.43	0.2	0.53	0.49	0.35	0.3391	0.5304	Ranbp17	RAN binding protein 17	Multiple_Complex
TC0200002515.mm.2	4.51	4.47	4.54	4.54	4.79	0.19	0.08	0.29	0.15	0.13	0.3392	0.5304	Rbpjl	recombination signal binding protein for immunoglobulin kappa J region-like	Multiple_Complex
TC0100002236.mm.2	4.69	4.58	4.93	4.67	4.58	0.19	0.13	0.4	0.3	0.32	0.3392	0.5304	Tbc1d8	TBC1 domain family, member 8	Coding
TC1400001152.mm.2	6.15	5.88	5.99	5.6	5.68	0.2	0.26	0.37	0.4	0.69	0.3392	0.5304	Bora	bora, aurora kinase A activator	Multiple_Complex
TC0100003041.mm.2	3.8	3.8	3.69	3.46	3.9	0.48	0.25	0.46	0.25	0.15	0.3392	0.5304	C4bp	complement component 4 binding protein	Coding
TC0600002413.mm.2	4.34	4.08	4.04	4.28	4.32	0.09	0.52	0.24	0.28	0.14	0.3392	0.5304	Vmn1r33	vomeronasal 1 receptor 33	Coding
TC0100000214.mm.2	3.77	3.68	3.97	3.59	3.74	0.58	0.06	0.24	0.2	0.12	0.3393	0.5305	1700001G17Rik	RIKEN cDNA 1700001G17 gene	Multiple_Complex
TC1300001069.mm.2	9.69	9.31	9.66	9.15	9.6	0.52	0.64	0.29	0.33	0.37	0.3397	0.5311	Wdr41	WD repeat domain 41	Coding
TC0900003059.mm.2	6.36	5.97	6.33	6.49	6.41	0.32	0.04	0.37	0.35	0.5	0.3398	0.5312	Ccdc36	coiled-coil domain containing 36	Coding
TC1000000261.mm.2	4.11	3.99	4.36	4.32	4.76	0.29	0.42	0.4	0.55	0.55	0.3398	0.5313	Soga3	SOGA family member 3	Coding
TC0300001531.mm.2	8.02	8.17	7.73	8	7.77	0.21	0.26	0.25	0.16	0.4	0.3399	0.5314	Zzz3	zinc finger, ZZ domain containing 3	Multiple_Complex
TC0500000852.mm.2	7.28	6.9	6.94	6.99	7.24	0.19	0.41	0.11	0.55	0.32	0.3401	0.5316	Mthfd2l	methylenetetrahydrofolate dehydrogenase (NADP+ dependent) 2-like	Multiple_Complex
TC0X00002529.mm.2	5.06	4.83	4.79	5.21	5.2	0.26	0.53	0.46	0.15	0.46	0.3402	0.5317	Mageb16	melanoma antigen family B, 16	Coding
TC0600000415.mm.2	7.3	7	7.02	7.26	7.5	0.22	0.16	0.11	0.15	0.44	0.3402	0.5317	Olfr460	olfactory receptor 460	Coding
TC0600002605.mm.2	6.77	6.93	7.29	7.08	7.06	0.43	0.34	0.34	0.29	0.21	0.3402	0.5317	Spr	sepiapterin reductase	Coding
TC1100000691.mm.2	3.32	3.44	3.21	3.44	3.52	0.18	0.2	0.13	0.15	0.23	0.3403	0.5317	Gm12253	predicted gene 12253	Coding
TC0100000957.mm.2	10.87	10.9	11.17	10.73	10.7	0.09	0.18	0.54	0.49	0.79	0.3403	0.5317	Fam174a	family with sequence similarity 174, member A	Coding
TC0300002558.mm.2	6.03	5.9	5.93	5.93	6.54	0.31	0.33	0.3	0.37	0.44	0.3403	0.5318	Hsd3b2	hydroxy-delta-5-steroid dehydrogenase, 3 beta- and steroid delta-isomerase 2	Coding
TC0100001957.mm.2	4.02	3.69	3.72	3.69	4.02	0.49	0.08	0.17	0.36	0.35	0.3405	0.5319	Cpa6	carboxypeptidase A6	Multiple_Complex
TC1600000741.mm.2	8.65	8.58	8.47	8.35	8.54	0.14	0.3	0.26	0.27	0.27	0.3405	0.5319	Senp7	SUMO1/sentrin specific peptidase 7	Multiple_Complex
TC1100002470.mm.2	5.55	4.89	5.49	5.5	5.47	0.41	0.49	0.18	0.1	0.07	0.3405	0.5319	Il9r	interleukin 9 receptor	Multiple_Complex
TC1500000982.mm.2	4.73	4.96	4.84	4.44	4.61	0.41	0.5	0.08	0.18	0.14	0.3406	0.532	Cacnb3	calcium channel, voltage-dependent, beta 3 subunit	Coding
TC1800000243.mm.2	8.71	8.5	8.27	8.5	8.46	0.18	0.61	0.35	0.12	0.52	0.3406	0.532	Polr2d	polymerase (RNA) II (DNA directed) polypeptide D	Coding
TC1500000654.mm.2	7	6.84	6.87	7.06	7.17	0.25	0.36	0.25	0.47	0.41	0.3406	0.532	Cdc42ep1	CDC42 effector protein (Rho GTPase binding) 1	Multiple_Complex
TC0700004501.mm.2	3.61	3.46	3.29	3.37	3.8	0.11	0.23	0.46	0.38	0.11	0.3407	0.532	Olfr532	olfactory receptor 532	Coding
TC1200001277.mm.2	7.07	7.95	7.86	7.49	7.51	0.31	0.63	0.63	0.46	0.44	0.3407	0.5321	Pacs2	phosphofurin acidic cluster sorting protein 2	Multiple_Complex
TC0100003399.mm.2	5.16	4.84	4.96	4.73	4.84	0.4	0.15	0.29	0.31	0.3	0.3408	0.5321	Fmo4	flavin containing monooxygenase 4	Multiple_Complex
TC1500001339.mm.2	7.13	6.77	6.85	6.93	6.88	0.29	0.13	0.33	0.15	0.21	0.3408	0.5321	Tspyl5	testis-specific protein, Y-encoded-like 5	Coding
TC1400002648.mm.2	4.67	4.29	4.18	4.37	4.43	0.44	0.2	0.48	0.11	0.28	0.3408	0.5321	Pou4f1	POU domain, class 4, transcription factor 1	Multiple_Complex
TC1500001412.mm.2	11.88	11.66	11.52	11.43	11.58	0.61	0.48	0.19	0.18	0.39	0.3409	0.5321	Azin1	antizyme inhibitor 1	Multiple_Complex
TC1900000847.mm.2	4.93	4.95	4.61	4.95	5.24	0.11	0.24	0.44	0.23	0.41	0.3409	0.5321	Eno4	enolase 4	Coding
TC1600000472.mm.2	4.52	4.44	4.4	4.45	4.71	0.15	0.29	0.21	0.25	0.42	0.341	0.5322	Slc12a8	solute carrier family 12 (potassium/chloride transporters), member 8	Multiple_Complex
TC1300000634.mm.2	7.72	8.02	7.64	7.63	7.55	0.15	0.3	0.22	0.28	0.16	0.341	0.5322	Faf2	Fas associated factor family member 2	Multiple_Complex
TC0900001406.mm.2	6.96	7.44	7.17	7.13	7.05	0.35	0.43	0.36	0.22	0.36	0.341	0.5322	Ccdc71	coiled-coil domain containing 71	Coding
TC0500001327.mm.2	6.13	5.79	5.84	6	5.83	0.35	0.48	0.41	0.27	0.12	0.341	0.5322	Tbx3	T-box 3	Multiple_Complex
TC0900002376.mm.2	4.94	4.79	4.95	4.88	5.1	0.07	0.22	0.2	0.18	0.15	0.341	0.5322	Lman1l	lectin, mannose-binding 1 like	Coding
TC0X00003146.mm.2	6.28	6.22	5.86	6.29	6.3	0.28	0.58	0.14	0.49	0.43	0.3413	0.5325	Lrch2	leucine-rich repeats and calponin homology (CH) domain containing 2	Multiple_Complex
TC1900000630.mm.2	4.56	4.67	4.75	4.67	4.88	0.15	0.13	0.2	0.05	0.3	0.3413	0.5326	Nkx2-3	NK2 homeobox 3	Coding
TC0100003532.mm.2	4.49	4.62	4.82	5.04	4.72	0.44	0.51	0.24	0.19	0.47	0.3413	0.5326	Tomm40l	translocase of outer mitochondrial membrane 40 homolog-like (yeast)	Multiple_Complex
TC1300000815.mm.2	9.48	9.87	9.8	9.84	9.4	0.32	0.69	0.23	0.33	0.28	0.3414	0.5326	Ptdss1	phosphatidylserine synthase 1	Coding
TC1400000560.mm.2	4.39	4.26	4.16	4.54	4.48	0.27	0.37	0.22	0.1	0.28	0.3415	0.5327	Olfr743	olfactory receptor 743	Coding
TC0200004939.mm.2	6.01	5.52	5.52	5.7	5.76	0.49	0.21	0.5	0.47	0.04	0.3416	0.5328	Cdk5rap1	CDK5 regulatory subunit associated protein 1	Multiple_Complex
TC0700000459.mm.2	6.25	6.24	6.45	6.19	6.49	0.09	0.37	0.3	0.2	0.21	0.3416	0.5328	Sertad3	SERTA domain containing 3	Coding
TC1700002452.mm.2	4.53	4.8	4.64	5.06	5.03	0.28	0.28	0.2	0.28	0.39	0.3417	0.5329	Lrrc30	leucine rich repeat containing 30	Coding
TC0400004163.mm.2	4.16	4.01	3.92	3.95	3.98	0.16	0.22	0.21	0.2	0.27	0.3418	0.533	B3galt6	UDP-Gal:betaGal beta 1,3-galactosyltransferase, polypeptide 6	Multiple_Complex
TC1600000094.mm.2	3.81	3.44	3.53	3.61	3.61	0.05	0.1	0.41	0.06	0.3	0.3418	0.533	Gm5767	PREDICTED: predicted gene 5767 (Gm5767), mRNA.	Multiple_Complex
TC1400001557.mm.2	4.62	4.08	4.24	4.5	4.76	0.32	0.43	0.46	0.46	0.56	0.3419	0.5331	Dupd1	dual specificity phosphatase and pro isomerase domain containing 1	Coding
TC0X00001403.mm.2	9.89	10.01	9.84	10	10.42	0.28	0.37	0.26	0.22	0.31	0.3419	0.5331	Gm5643	heterogeneous nuclear ribonucleoprotein A1 pseudogene	Multiple_Complex
TC0200004228.mm.2	6.68	6.62	6.73	6.38	6.46	0.22	0.31	0.26	0.3	0.19	0.3419	0.5331	Nat10	N-acetyltransferase 10	Multiple_Complex
TC0700003448.mm.2	7	7.19	6.78	7.02	6.65	0.59	0.48	0.4	0.51	0.45	0.3421	0.5333	Lrrc28	leucine rich repeat containing 28	Multiple_Complex
TC1100002752.mm.2	4.85	4.53	4.44	4.61	4.85	0.14	0.27	0.21	0.24	0.23	0.3421	0.5333	Slc22a21	solute carrier family 22 (organic cation transporter), member 21	Multiple_Complex
TSUnmapped00000014.mm.2	9.77	9.39	9.27	10.02	9.72	0.53	0.21	0.7	0.35	0.77	0.3421	0.5333	Nudt7	nudix (nucleoside diphosphate linked moiety X)-type motif 7	Coding
TC1800000685.mm.2	4.35	4.12	4.13	4.27	4.16	0.02	0.19	0.16	0.39	0.14	0.3421	0.5333	Grp; Rax	gastrin releasing peptide; retina and anterior neural fold homeobox	Multiple_Complex
TC0300003142.mm.2	7.62	7.61	7.27	7.49	7.66	0.31	0.14	0.22	0.43	0.45	0.3422	0.5333	Fam73a	family with sequence similarity 73, member A	Multiple_Complex
TC0700000244.mm.2	4.63	4.34	4.44	4.06	4.61	0.26	0.36	0.22	0.4	0.3	0.3423	0.5334	Pnmal1	PNMA-like 1	Coding
TC0500001049.mm.2	7.7	7.99	7.63	7.33	7.7	0.3	0.32	0.23	0.55	0.2	0.3423	0.5335	Zfp326	zinc finger protein 326	Multiple_Complex
TC1200001125.mm.2	4.39	4.32	4.57	4.66	4.91	0.34	0.22	0.32	0.31	0.43	0.3424	0.5335	Dlk1	delta-like 1 homolog (Drosophila)	Multiple_Complex
TC1100004115.mm.2	5.79	5.9	5.73	6.05	6.01	0.18	0.21	0.28	0.38	0.13	0.3424	0.5335	Foxj1; Rnf157	forkhead box J1; ring finger protein 157	Multiple_Complex
TC0200004035.mm.2	5.38	5.24	5.36	5.34	5.64	0.53	0.2	0.24	0.24	0.25	0.3424	0.5335	Olfr1215	olfactory receptor 1215	Coding
TC0600003060.mm.2	5.03	4.87	5	4.99	4.88	0.22	0.34	0.22	0.23	0.3	0.3424	0.5335	Iqsec3	IQ motif and Sec7 domain 3	Multiple_Complex
TC1400000388.mm.2	3.44	3.5	3.62	3.71	3.51	0.27	0.2	0.52	0.98	0.17	0.3425	0.5335	4930474N05Rik	RIKEN cDNA 4930474N05 gene	Multiple_Complex
TC0100003138.mm.2	6.54	6.17	6.64	6.66	6.56	0.38	0.55	0.3	0.39	0.45	0.3426	0.5336	Pkp1	plakophilin 1	Multiple_Complex
TC1100003062.mm.2	5.82	5.32	5.5	5.7	5.44	0.55	0.37	0.25	0.36	0.29	0.3427	0.5338	Slc35g3	solute carrier family 35, member G3	Coding
TC1400001405.mm.2	6.57	6.34	6.57	6.56	6.88	0.16	0.24	0.42	0.26	0.47	0.3429	0.534	Gm3453	predicted gene 3453 [Source:MGI Symbol;Acc:MGI:3781629]; predicted gene 3453	Coding
TC0600000774.mm.2	4.21	3.9	3.77	3.68	4.4	0.44	0.19	0.44	0.15	0.41	0.3429	0.534	Vmn1r37	vomeronasal 1 receptor 37	Coding
TC0900001868.mm.2	3.27	3.37	3.52	3.33	3.51	0.16	0.02	0.08	0.08	0.33	0.3429	0.534	Ap1m2	adaptor protein complex AP-1, mu 2 subunit	Coding
TC1400002868.mm.2	9.57	9.48	9.89	9.56	9.88	0.55	0.27	0.39	0.43	0.19	0.343	0.534	Lats2	large tumor suppressor 2	Multiple_Complex
TC0X00001122.mm.2	4.42	4.16	4.37	4.44	4.37	0.25	0.44	0.35	0.33	0.36	0.3432	0.5343	4933403O08Rik	RIKEN cDNA 4933403O08 gene	Coding
TC0400000920.mm.2	4.78	4.79	5.2	4.77	5.12	0.16	0.1	0.6	0.24	0.32	0.3432	0.5343	Zfp352	zinc finger protein 352	Coding
TC0X00002423.mm.2	7.46	6.96	7.16	7.44	7.72	0.44	0.44	0.3	0.62	0.43	0.3432	0.5343	Xlr4c	X-linked lymphocyte-regulated 4C	Multiple_Complex
TC1000000450.mm.2	5.96	5.81	5.93	6.06	6.18	0.15	0.12	0.11	0.15	0.44	0.3432	0.5343	Sim1	single-minded homolog 1 (Drosophila)	Coding
TC0700004630.mm.2	6.63	6.23	6.5	6.31	6.58	0.35	0.37	0.19	0.21	0.08	0.3434	0.5344	Hsd3b7	hydroxy-delta-5-steroid dehydrogenase, 3 beta- and steroid delta-isomerase 7	Multiple_Complex
TC0700000247.mm.2	5.59	5.39	5.7	5.52	5.63	0.14	0.21	0.21	0.38	0.37	0.3434	0.5344	Ccdc8	coiled-coil domain containing 8	Coding
TC0300000621.mm.2	3.23	3.23	3.14	3.48	3.18	0.1	0.12	0.17	0.23	0.4	0.3434	0.5344	Gm17359	predicted gene, 17359	Coding
TC0100003175.mm.2	5.14	4.87	4.92	5.4	5.1	0.35	0.35	0.29	0.18	0.24	0.3435	0.5344	Lhx9	LIM homeobox protein 9	Multiple_Complex
TC0700003923.mm.2	5.44	5.22	5.23	5.33	5.66	0.26	0.24	0.24	0.49	0.44	0.3435	0.5344	Olfr642	olfactory receptor 642	Coding
TC0300001142.mm.2	4.94	4.41	4.85	4.79	4.86	0.5	0.56	0.08	0.14	0.3	0.3435	0.5344	Psrc1	proline/serine-rich coiled-coil 1	Multiple_Complex
TC1100002030.mm.2	6.53	6.32	6.77	6.31	6.61	0.54	0.44	0.3	0.51	0.28	0.3435	0.5344	Slc25a10	solute carrier family 25 (mitochondrial carrier, dicarboxylate transporter), member 10	Multiple_Complex
TC0100001202.mm.2	6.65	6.74	6.69	6.48	6.46	0.58	0.28	0.15	0.18	0.15	0.3435	0.5344	Ppp1r15b	protein phosphatase 1, regulatory (inhibitor) subunit 15b	Multiple_Complex
TC1100001721.mm.2	4.22	4.3	4.25	4.16	4.32	0.03	0.15	0.26	0.18	0.29	0.3435	0.5344	Wnt3	wingless-type MMTV integration site family, member 3	Coding
TC1000000875.mm.2	4.36	4.13	4.09	4.12	4.3	0.16	0.23	0.14	0.19	0.11	0.3436	0.5346	Tmprss9	transmembrane protease, serine 9	Coding
TC1000001301.mm.2	4	4.03	4.31	4.31	4.46	0.23	0.17	0.26	0.38	0.34	0.3437	0.5346	Phlda1	pleckstrin homology-like domain, family A, member 1	Coding
TC1700001628.mm.2	5.95	6.39	6.18	6.02	6.25	0.39	0.24	0.35	0.43	0.27	0.3437	0.5346	E4f1	E4F transcription factor 1	Multiple_Complex
TC0200005404.mm.2	6.27	6.19	6.43	6.36	6.5	0.36	0.19	0.23	0.39	0.21	0.3438	0.5347	Cables2	CDK5 and Abl enzyme substrate 2	Multiple_Complex
TC0900003037.mm.2	6.84	7.26	7.13	7.39	7.39	0.37	0.34	0.19	0.19	0.39	0.3438	0.5347	Sema3b	sema domain, immunoglobulin domain (Ig), short basic domain, secreted, (semaphorin) 3B	Multiple_Complex
TC0500003101.mm.2	5.35	5.23	5.51	5.5	5.44	0.22	0.17	0.36	0.19	0.06	0.3439	0.5347	Sirt4	sirtuin 4	Multiple_Complex
TC0900002287.mm.2	6.25	6.09	6.17	6	5.99	0.38	0.35	0.19	0.13	0.14	0.3439	0.5348	Gm684	predicted gene 684	Coding
TC1500000584.mm.2	3.64	3.72	3.71	3.46	3.4	0.11	0.46	0.11	0.22	0.36	0.344	0.5348	Exosc4	exosome component 4	Multiple_Complex
TC0500002933.mm.2	9.66	10.02	10.06	9.64	9.5	0.24	0.16	0.39	0.21	0.5	0.344	0.5348	Evi5	ecotropic viral integration site 5	Multiple_Complex
TC1000000306.mm.2	4.75	4.46	4.48	4.66	4.63	0.28	0.16	0.18	0.49	0.08	0.344	0.5348	Hs3st5	heparan sulfate (glucosamine) 3-O-sulfotransferase 5	Multiple_Complex
TC1900000700.mm.2	5.2	5.34	5.15	4.74	4.89	0.35	0.56	0.59	0.4	0.29	0.344	0.5348	Sufu	suppressor of fused homolog (Drosophila)	Multiple_Complex
TC0700000939.mm.2	6.23	5.97	5.71	5.94	6.12	0.2	0.24	0.24	0.3	0.11	0.3441	0.5348	Gm9962	predicted gene 9962	Multiple_Complex
TC0X00002454.mm.2	3.92	3.47	3.72	3.62	4.02	0.14	0.29	0.14	0.18	0.36	0.3441	0.5348	Gm6880	predicted gene 6880	Coding
TC1400001988.mm.2	6.07	6.42	6.42	6.07	6.09	0.13	0.27	0.38	0.14	0.28	0.3441	0.5348	Tep1	telomerase associated protein 1	Coding
TC0900002315.mm.2	5.32	5.25	5.36	5.16	5.54	0.38	0.13	0.28	0.15	0.29	0.3441	0.5348	Cyp19a1	cytochrome P450, family 19, subfamily a, polypeptide 1	Multiple_Complex
TC1500002353.mm.2	7.3	6.89	6.83	7.02	7.28	0.16	0.31	0.43	0.27	0.18	0.3441	0.5348	Olfr287	olfactory receptor 287	Multiple_Complex
TC1200001602.mm.2	5.43	5.39	5.55	5.58	5.36	2.05	0.12	0.16	0.14	0.18	0.3444	0.5351	Prkar2b	protein kinase, cAMP dependent regulatory, type II beta	Coding
TC1500001013.mm.2	11.02	10.93	11.19	10.7	10.61	0.29	0.7	0.47	0.32	0.17	0.3445	0.5352	Tmbim6	transmembrane BAX inhibitor motif containing 6	Multiple_Complex
TC1700001367.mm.2	4.32	4.14	3.94	4.48	4.51	0.33	0.18	0.54	0.08	0.23	0.3445	0.5352	Ldhal6b	lactate dehydrogenase A-like 6B	Coding
TC1400002171.mm.2	10.43	10.46	10.45	10.42	10	0.26	0.24	0.12	0.14	0.31	0.3445	0.5352	Nupl1; Mir719	nucleoporin like 1; microRNA 719	Multiple_Complex
TC0200005003.mm.2	6.07	6.16	6.39	6.18	6.57	0.3	0.3	0.35	0.27	0.33	0.3446	0.5353	Sla2	Src-like-adaptor 2	Coding
TC0900000865.mm.2	6.19	5.87	5.84	6.53	6.26	0.35	0.28	0.29	0.53	0.37	0.3446	0.5353	Dapk2	death-associated protein kinase 2	Multiple_Complex
TC0400003704.mm.2	3.63	3.26	3.42	3.7	3.44	0.17	0.08	0.15	0.17	0.37	0.3446	0.5353	Gm17688	predicted gene, 17688	Coding
TC0500003427.mm.2	4.39	4.19	4.42	4.55	4.36	0.02	0.2	0.29	0.14	0.31	0.3447	0.5353	Col26a1	collagen, type XXVI, alpha 1	Multiple_Complex
TC0200003239.mm.2	4.22	3.56	3.94	3.77	4.19	0.41	0.35	0.35	0.18	0.22	0.3447	0.5353	Barhl1	BarH-like 1 (Drosophila)	Multiple_Complex
TC0X00002098.mm.2	5.64	5.31	5.2	5.31	5.67	0.41	0.22	0.23	0.17	0.47	0.3447	0.5353	Cypt14	cysteine-rich perinuclear theca 14	Multiple_Complex
TC0700000251.mm.2	4.17	4	4.12	4.09	4.44	0.16	0.33	0.16	0.43	0.66	0.3447	0.5353	Ceacam3	carcinoembryonic antigen-related cell adhesion molecule 3	Coding
TC1800001413.mm.2	7	6.72	6.62	6.74	6.93	0.16	0.19	0.43	0.29	0.36	0.3448	0.5353	Hmgxb3	HMG box domain containing 3	Multiple_Complex
TC0800002908.mm.2	9.25	9.64	9.3	9.43	9.34	0.33	0.36	0.2	0.39	0.3	0.3448	0.5353	Ist1	increased sodium tolerance 1 homolog (yeast)	Multiple_Complex
TC0900002152.mm.2	6.06	6.02	5.95	5.96	6.34	0.09	0.26	0.29	0.32	0.17	0.3448	0.5353	Nlrx1	NLR family member X1	Coding
TC0900002452.mm.2	3.81	3.79	3.78	3.55	3.82	0.28	0.16	0.3	0.14	0.19	0.3449	0.5354	Paqr5	progestin and adipoQ receptor family member V	Multiple_Complex
TC1900001003.mm.2	9.38	9.11	9.21	9.22	9.44	0.45	0.1	0.12	0.13	0.17	0.3449	0.5354	Snx15	sorting nexin 15	Multiple_Complex
TC0X00002721.mm.2	4.43	4.61	4.44	4.68	4.53	0.22	0.21	0.21	0.16	0.24	0.345	0.5354	Zmym3	zinc finger, MYM-type 3	Multiple_Complex
TC1200002497.mm.2	3.74	3.57	3.66	3.73	3.9	0.16	0.21	0.12	0.22	0.13	0.345	0.5354	D430020J02Rik	RIKEN cDNA D430020J02 gene	Multiple_Complex
TC0200003277.mm.2	6.75	6.49	6.76	6.67	6.36	0.39	0.34	0.24	0.19	0.16	0.3452	0.5356	Asb6	ankyrin repeat and SOCS box-containing 6	Multiple_Complex
TC0500002578.mm.2	4.69	4.47	4.33	4.71	4.82	0.43	0.08	0.53	0.32	0.14	0.3453	0.5358	Cnga1	cyclic nucleotide gated channel alpha 1	Multiple_Complex
TC1900001323.mm.2	7.84	7.92	7.5	7.59	7.72	0.11	0.17	0.37	0.43	0.24	0.3453	0.5358	Glis3	GLIS family zinc finger 3	Multiple_Complex
TC0700001192.mm.2	4.09	4.2	4.27	4.06	4.45	0.1	0.29	0.2	0.09	0.25	0.3453	0.5358	Mex3b	mex3 homolog B (C. elegans)	Multiple_Complex
TC0200003552.mm.2	5.55	5.29	5.62	5.36	5.44	0.36	0.08	0.28	0.24	0.17	0.3454	0.5359	Rprm	reprimo, TP53 dependent G2 arrest mediator candidate	Coding
TC0100003886.mm.2	5.33	4.98	4.95	5.34	5.29	0.26	0.22	0.22	0.28	0.59	0.3457	0.5362	Gm7694	predicted gene 7694	Coding
TC0500002562.mm.2	5.29	5.09	5.15	5.3	5.56	0.55	0.12	0.19	0.23	0.47	0.3457	0.5362	Cox7b2	cytochrome c oxidase subunit VIIb2	Coding
TC0400003456.mm.2	9.31	9.3	9.07	9.22	9.36	0.21	0.5	0.29	0.24	0.34	0.3458	0.5363	Rlf	rearranged L-myc fusion sequence	Coding
TC0900001204.mm.2	9.78	9.55	9.51	9.87	9.79	0.2	0.65	0.4	0.25	0.42	0.3458	0.5363	Xrn1	5-3 exoribonuclease 1; 5'-3' exoribonuclease 1	Multiple_Complex
TC0300002228.mm.2	4.34	4.11	4.03	4.12	3.95	0.14	0.27	0.12	0.22	0.24	0.3458	0.5363	Rbm46	RNA binding motif protein 46	Coding
TC0300002736.mm.2	5.24	5.26	5.36	5.22	5.47	0.1	0.2	0.11	0.07	0.2	0.346	0.5364	Sypl2	synaptophysin-like 2	Coding
TC0700002185.mm.2	7.2	6.48	6.97	7.05	7.12	0.39	0.53	0.38	0.34	0.24	0.346	0.5364	Rfpl4	ret finger protein-like 4	Coding
TC0X00002187.mm.2	4.31	4.11	4.09	3.75	4.05	0.32	0.25	0.22	0.43	0.2	0.346	0.5364	Frmd7	FERM domain containing 7	Coding
TC1300002082.mm.2	6.65	6.49	6.73	6.77	6.91	0.19	0.31	0.23	0.43	0.47	0.346	0.5364	Il9	interleukin 9	Coding
TC0X00000272.mm.2	5.88	5.31	5.41	5.58	5.68	0.48	0.11	0.5	0.56	0.66	0.346	0.5364	Gm21447	predicted gene, 21447 [Source:MGI Symbol;Acc:MGI:5434802]; predicted gene, 21447	Coding
TC0X00000283.mm.2	5.88	5.31	5.41	5.58	5.68	0.48	0.11	0.5	0.56	0.66	0.346	0.5364	Gm21657	predicted gene, 21657 [Source:MGI Symbol;Acc:MGI:5435012]; predicted gene, 21657	Coding
TC0400004088.mm.2	5.17	4.84	5.23	5.19	5.42	0.15	0.19	0.09	0.34	0.4	0.3461	0.5364	Zbtb48	zinc finger and BTB domain containing 48	Multiple_Complex
TC1000002424.mm.2	7.45	7.08	7.19	7.37	7.5	0.18	0.28	0.21	0.26	0.24	0.3463	0.5367	Gm19402	predicted gene, 19402	Coding
TC1100000855.mm.2	5.34	4.97	5.2	5.21	5.1	0.39	0.09	0.14	0.08	0.21	0.3463	0.5367	Myh4	myosin, heavy polypeptide 4, skeletal muscle	Coding
TC1000001204.mm.2	6.56	6.12	6.52	6.18	6.41	0.34	0.46	0.21	0.23	0.27	0.3463	0.5368	Galnt4	UDP-N-acetyl-alpha-D-galactosamine:polypeptide N-acetylgalactosaminyltransferase 4	Coding
TC1700002038.mm.2	3.66	3.28	3.48	3.65	3.66	0.55	0.14	0.3	0.1	0.49	0.3464	0.5368	Trim40	tripartite motif-containing 40	Multiple_Complex
TC1500001658.mm.2	7.44	7.06	7.21	7.11	7.07	0.64	0.3	0.4	0.13	0.28	0.3464	0.5368	St3gal1	ST3 beta-galactoside alpha-2,3-sialyltransferase 1	Multiple_Complex
TC0400003435.mm.2	3.61	3.32	3.42	3.6	3.58	0.37	0.21	0.13	0.28	0.23	0.3468	0.5374	Foxo6	forkhead box O6	Coding
TC1200002024.mm.2	5.33	4.82	5.37	5.07	5.26	0.22	0.48	0.31	0.6	0.26	0.3469	0.5374	Adam21	a disintegrin and metallopeptidase domain 21	Coding
TC1500002190.mm.2	3.4	3.19	3.12	3.05	3.33	0.12	0.21	0.06	0.15	0.23	0.3469	0.5374	Ddn	dendrin	Coding
TC0600000964.mm.2	6.27	6.01	5.95	6.44	5.86	0.37	0.11	0.31	0.18	0.58	0.3469	0.5374	Alms1	Alstrom syndrome 1	Multiple_Complex
TC0700004080.mm.2	8.07	8.73	8.18	8.09	8.38	0.1	0.4	0.25	0.82	1.04	0.3469	0.5374	Tmem9b	TMEM9 domain family, member B	Multiple_Complex
TC0900000594.mm.2	6.45	6.49	6.33	6.68	6.89	0.5	0.18	0.32	0.41	0.34	0.347	0.5375	Gm11149	predicted gene 11149	Multiple_Complex
TC1700002071.mm.2	5.63	5.37	5.49	5.79	5.76	0.26	0.21	0.15	0.36	0.45	0.3471	0.5375	H2-M2	histocompatibility 2, M region locus 2	Coding
TC0200001991.mm.2	7.44	7.19	7.27	7.48	7.67	0.3	0.34	0.24	0.47	0.23	0.3471	0.5376	Oxt	oxytocin	Coding
TC0100000622.mm.2	6.03	5.9	6.16	6.4	6.16	0.32	0.21	0.38	0.17	0.33	0.3472	0.5377	Cxcr2	chemokine (C-X-C motif) receptor 2	Coding
TC1400001327.mm.2	10.88	10.6	10.46	10.62	10.65	0.26	0.38	0.31	0.31	0.22	0.3472	0.5377	Tm9sf2	transmembrane 9 superfamily member 2	Coding
TC0900000221.mm.2	5.93	5.81	5.48	5.76	5.81	0.35	0.36	0.27	0.25	0.18	0.3473	0.5377	9530077C05Rik	RIKEN cDNA 9530077C05 gene	Coding
TC0X00001931.mm.2	4.09	4.11	3.75	3.87	3.94	0.32	0.29	0.14	0.43	0.28	0.3474	0.5378	Syn1	synapsin I	Coding
TC0X00002075.mm.2	7.29	7.35	7.09	7.26	7.42	0.18	0.32	0.21	0.24	0.15	0.3474	0.5379	Rhox9	reproductive homeobox 9	Coding
TC4_JH584294_random00000006.mm.2	7.82	7.66	7.57	7.56	7.42	0.28	0.2	0.16	0.28	0.32	0.3475	0.5379	Il11ra2	interleukin 11 receptor, alpha chain 2	Coding
TC0600003608.mm.2	5.16	5.1	5.09	5.42	5.34	0.18	0.24	0.46	0.29	0.12	0.3475	0.5379	Klra7	killer cell lectin-like receptor, subfamily A, member 7	Coding
TC1700000277.mm.2	6.94	6.6	6.86	6.55	6.38	0.37	0.33	0.14	0.64	0.41	0.3475	0.5379	Gm10509	zinc finger protein 51 pseudogene	Multiple_Complex
TC0400002589.mm.2	9.61	9.4	9.76	9.18	9.59	0.08	0.37	0.23	0.41	0.59	0.3476	0.5379	Tstd2	thiosulfate sulfurtransferase (rhodanese)-like domain containing 2	Multiple_Complex
TC1900000005.mm.2	11.72	11.54	11.44	11.1	11.81	0.37	0.3	0.41	0.38	0.91	0.3476	0.5379	Mrpl21	mitochondrial ribosomal protein L21	Multiple_Complex
TC0400000493.mm.2	4.38	4.05	3.99	4.02	4.25	0.22	0.09	0.18	0.66	0.34	0.3476	0.5379	Gm829	predicted gene 829	Multiple_Complex
TC0700001893.mm.2	8.54	8.76	8.46	8.29	8.3	0.35	0.07	0.35	0.36	0.4	0.3478	0.5382	Sec23ip	Sec23 interacting protein	Coding
TC1700001818.mm.2	5.51	5.27	5.52	5.13	5.36	0.21	0.29	0.44	0.41	0.39	0.3478	0.5382	Wdr4	WD repeat domain 4	Multiple_Complex
TC1700002773.mm.2	5.9	5.75	5.53	5.35	6.13	0.53	0.29	0.3	0.69	0.63	0.3479	0.5382	Rnf8	ring finger protein 8	Multiple_Complex
TC1900000758.mm.2	8.96	8.67	8.29	9.02	8.6	0.27	0.25	0.56	0.42	0.46	0.3479	0.5383	Smc3	structural maintenance of chromosomes 3	Multiple_Complex
TC1100001372.mm.2	5.3	4.84	4.82	4.9	5.05	0.52	0.09	0.13	0.24	0.32	0.348	0.5383	Ccdc182	coiled-coil domain containing 182	Coding
TC0700000364.mm.2	4.63	4.41	4.56	4.24	4.4	0.38	0.31	0.19	0.45	0.28	0.348	0.5383	V1rd18; V1rd19	vomeronasal 1 receptor, D18; vomeronasal 1 receptor, D19	Coding
TC0300000834.mm.2	4.28	3.87	3.87	4.24	4.32	0.48	0.34	0.5	0.11	0.21	0.348	0.5383	Lce3b	late cornified envelope 3B	Coding
TC1100000990.mm.2	4.44	4.26	4.59	4.64	4.5	0.19	0.09	0.35	0.3	0.21	0.348	0.5383	Fbxo39	F-box protein 39	Coding
TC1700001018.mm.2	6.14	6.06	6.18	6.04	6.34	0.13	0.16	0.1	0.11	0.25	0.3483	0.5386	Prr22	proline rich 22	Coding
TC1300001918.mm.2	4.75	4.58	4.54	4.97	4.87	0.11	0.2	0.37	0.62	0.35	0.3484	0.5388	Gm10113	predicted gene 10113 [Source:MGI Symbol;Acc:MGI:3642714]; predicted gene 10113	Coding
TC1200001243.mm.2	8.28	8	8.07	8.01	8.42	0.2	0.44	0.29	0.37	0.45	0.3485	0.5389	Trmt61a	tRNA methyltransferase 61A	Coding
TC1500000886.mm.2	9	8.67	8.94	9.03	8.85	0.16	0.22	0.34	0.22	0.03	0.3485	0.5389	Alg10b; Mir7648	asparagine-linked glycosylation 10B (alpha-1,2-glucosyltransferase); microRNA 7648	Multiple_Complex
TC1200000800.mm.2	4.53	4.3	4.3	4.39	4.65	0.26	0.13	0.32	0.1	0.37	0.3486	0.5389	Acot3	acyl-CoA thioesterase 3	Coding
