## Supplementary material for "Loss of CHCHD2 and CHCHD10 activates OMA1 peptidase to disrupt mitochondrial cristae phenocopying patient mutations *in vivo*": Table S3 (part 3 of 3)

### Sheet: AllValues (continued)
ID	DKO Avg (log2)	S55L_Old Avg (log2)	S55L_Young Avg (log2)	WT_Old Avg (log2)	WT_Young Avg (log2)	DKO Standard Deviation	S55L_Old Standard Deviation	S55L_Young Standard Deviation	WT_Old Standard Deviation	WT_Young Standard Deviation	Condition F-Test	Condition FDR F-Test	Gene Symbol	Description	Group
TC0600001748.mm.2	10.69	10.52	10.24	10.43	10.73	0.23	0.33	0.13	0.26	0.53	0.3486	0.5389	Ccdc91	coiled-coil domain containing 91	Multiple_Complex
TC0500000732.mm.2	14.09	14.51	13.68	14.06	14.11	0.17	0.44	0.42	0.7	0.77	0.3486	0.5389	Paics	phosphoribosylaminoimidazole carboxylase, phosphoribosylaminoribosylaminoimidazole, succinocarboxamide synthetase	Multiple_Complex
TC0500003268.mm.2	7.98	7.92	8.16	7.75	7.84	0.28	0.21	0.15	0.49	0.21	0.3487	0.539	Ncor2	nuclear receptor co-repressor 2	Multiple_Complex
TC1100003490.mm.2	6.03	5.79	5.77	5.7	5.87	0.32	0.25	0.24	0.32	0.46	0.3488	0.5391	Olfr464	olfactory receptor 464	Multiple_Complex
TC0700001504.mm.2	6.09	6.03	5.63	5.63	5.79	0.29	0.26	0.4	0.52	0.53	0.3489	0.5392	Olfr243	olfactory receptor 243	Coding
TC1200000817.mm.2	5.43	5.11	5.47	5.52	5.69	0.14	0.2	0.15	0.1	0.32	0.3489	0.5392	Vsx2	visual system homeobox 2	Coding
TC1200001816.mm.2	6.94	7.53	6.98	6.96	6.86	0.74	0.33	0.57	0.14	0.1	0.3489	0.5392	Fbxo33	F-box protein 33	Multiple_Complex
TC0700000785.mm.2	4.44	3.86	4.35	4.33	4.36	0.54	0.36	0.25	0.19	0.1	0.3489	0.5392	Klk1b9	kallikrein 1-related peptidase b9	Coding
TC0500003442.mm.2	5.89	5.92	6.21	5.99	6.01	0.18	0.26	0.47	0.2	0.47	0.3489	0.5392	Slc12a9	solute carrier family 12 (potassium/chloride transporters), member 9	Multiple_Complex
TC0100000911.mm.2	6.08	5.42	6.07	5.49	5.96	0.41	0.66	0.58	0.39	0.27	0.349	0.5393	Olfr1410	olfactory receptor 1410	Coding
TC1400001514.mm.2	6.27	6.05	6.2	7.01	6.67	0.71	0.86	1	0.5	2.38	0.3491	0.5393	Gm21738	predicted gene, 21738 [Source:MGI Symbol;Acc:MGI:5433902]	Coding
TC0500000790.mm.2	9.44	9.43	9.03	9.37	9.37	0.12	0.56	0.29	0.57	0.35	0.3491	0.5393	Ythdc1	YTH domain containing 1	Multiple_Complex
TC0900000539.mm.2	3.83	3.64	3.6	4.01	3.64	0.29	0.12	0.14	0.27	0.26	0.3492	0.5394	Tmprss13	transmembrane protease, serine 13	Coding
TC0500001103.mm.2	3.16	3.09	3.2	3.36	3.54	0.21	0.35	0.12	0.15	0.24	0.3492	0.5394	Pde6b	phosphodiesterase 6B, cGMP, rod receptor, beta polypeptide	Multiple_Complex
TC1500001684.mm.2	7.08	6.87	6.74	7.14	6.95	0.16	0.42	0.2	0.08	0.26	0.3492	0.5394	Trappc9	trafficking protein particle complex 9	Coding
TC0200004672.mm.2	4.51	3.83	3.99	4.12	4.23	0.33	0.37	0.44	0.54	0.23	0.3493	0.5394	Prokr2	prokineticin receptor 2	Coding
TC0200004901.mm.2	4.36	3.89	4.02	4.24	4.28	0.25	0.22	0.21	0.17	0.39	0.3493	0.5394	Defb22	defensin beta 22	Coding
TC0200001352.mm.2	7.3	7.96	7.34	7.46	7.31	0.24	0.36	0.3	0.36	0.56	0.3493	0.5394	Nup160	nucleoporin 160	Multiple_Complex
TC0200003910.mm.2	4.29	3.93	3.84	3.95	4.28	0.29	0.34	0.37	0.26	0.25	0.3493	0.5394	Olfr1024	olfactory receptor 1024	Coding
TC1400002093.mm.2	8.58	8.85	8.6	8.6	8.76	0.35	0.26	0.27	0.12	0.33	0.3494	0.5395	Mdp1	magnesium-dependent phosphatase 1	Multiple_Complex
TC1700001543.mm.2	5.69	5.17	5.45	5.6	5.69	0.17	0.28	0.54	0.1	0.34	0.3494	0.5395	Fpr-rs3	formyl peptide receptor, related sequence 3	Coding
TC0800001426.mm.2	3.65	3.44	3.67	3.74	3.72	0.11	0.08	0.09	0.2	0.26	0.3495	0.5396	Atp2c2	ATPase, Ca++ transporting, type 2C, member 2	Coding
TC1100000480.mm.2	3.67	3.56	3.46	3.75	3.68	0.21	0.3	0.18	0.21	0.2	0.3496	0.5397	BC053393	cDNA sequence BC053393	Coding
TC1100001609.mm.2	6.7	6.14	6.38	6.01	6.14	0.48	0.14	0.38	0.2	0.44	0.3498	0.5399	Krtap31-1	keratin associated protein 31-1	Coding
TC1500000308.mm.2	5.72	5.42	5.66	5.87	5.99	0.32	0.36	0.37	0.38	0.34	0.3499	0.54	Dcstamp	dentrocyte expressed seven transmembrane protein	Coding
TC0100003857.mm.2	4.56	4.21	4.12	4.19	4.6	0.49	0.35	0.72	0.21	0.4	0.3499	0.54	Cr2	complement receptor 2	Coding
TC0700000798.mm.2	8.28	7.92	7.88	7.66	7.96	0.16	0.4	0.49	0.28	0.21	0.3499	0.54	2410002F23Rik; Snord88a	RIKEN cDNA 2410002F23 gene; small nucleolar RNA, C/D box 88A	Multiple_Complex
TC0700004573.mm.2	5.95	5.36	5.74	5.61	5.71	0.24	0.31	0.31	0.56	0.34	0.3499	0.54	Ins2	insulin II	Coding
TC0700001538.mm.2	5.12	4.74	5.13	5.21	5.07	0.32	0.24	0.18	0.36	0.29	0.3499	0.54	Olfr669	olfactory receptor 669	Coding
TC0300000860.mm.2	7.15	7.6	7.54	7.42	7.13	0.4	0.53	0.25	0.17	0.21	0.3501	0.5401	Them4	thioesterase superfamily member 4	Multiple_Complex
TC0500001245.mm.2	9.16	8.74	8.96	8.83	8.69	0.2	0.56	0.17	0.39	0.16	0.3501	0.5401	Sppl3	signal peptide peptidase 3	Multiple_Complex
TC1900001630.mm.2	6.92	7.17	6.84	6.83	7.33	0.5	0.47	0.4	0.13	0.34	0.3501	0.5401	Sh3pxd2a	SH3 and PX domains 2A	Multiple_Complex
TC0100000808.mm.2	4.58	4.23	3.97	4.17	4.3	0.44	0.2	0.2	0.22	0.08	0.3501	0.5401	Prss56	protease, serine 56	Multiple_Complex
TC0700000446.mm.2	5.16	5.14	5.05	5.19	5.32	0.96	0.28	0.28	0.26	0.22	0.3502	0.5401	Cyp2a12	cytochrome P450, family 2, subfamily a, polypeptide 12	Coding
TC0700000136.mm.2	4.36	4.32	4.24	4.61	5.17	0.3	0.54	0.4	0.7	0.79	0.3502	0.5401	Vmn1r82	vomeronasal 1 receptor 82	Coding
TC1700000998.mm.2	8.12	7.71	7.98	7.74	7.91	0.34	0.18	0.15	0.28	0.35	0.3504	0.5404	Hdgfrp2	hepatoma-derived growth factor, related protein 2	Coding
TC0800001177.mm.2	6.55	6.39	6.25	6.28	6.5	0.11	0.18	0.33	0.08	0.21	0.3505	0.5404	Bean1	brain expressed, associated with Nedd4, 1	Multiple_Complex
TC0700002009.mm.2	4.32	4.59	4.49	4.31	4.46	0.13	0.04	0.23	0.19	0.18	0.3505	0.5404	Gm6314	PREDICTED: predicted pseudogene 6314 (Gm6314), mRNA.	Coding
TC0200004046.mm.2	3.67	3.97	4.06	3.95	3.85	0.11	0.26	0.36	0.14	0.27	0.3505	0.5404	Olfr1225	olfactory receptor 1225	Coding
TC1000000199.mm.2	5.88	5.58	5.65	5.38	5.85	0.5	0.58	0.45	0.32	0.24	0.3505	0.5404	Taar7b	trace amine-associated receptor 7B	Coding
TC1300001683.mm.2	5.62	5.34	5.37	5.45	5.55	0.18	0.16	0.14	0.17	0.43	0.3505	0.5404	Hdgfl1	hepatoma derived growth factor-like 1	Coding
TC0100003457.mm.2	7.63	7.54	7.1	7.52	7.75	0.48	0.6	0.27	0.4	0.08	0.3505	0.5404	Pou2f1	POU domain, class 2, transcription factor 1	Multiple_Complex
TC0100000885.mm.2	4.21	4.16	3.79	4.37	4.24	0.39	0.49	0.22	0.32	0.15	0.3506	0.5405	Rbm44	RNA binding motif protein 44	Coding
TC1900000904.mm.2	5.61	5.16	5.65	5.42	5.61	0.3	0.27	0.26	0.28	0.31	0.3507	0.5406	Cabp4	calcium binding protein 4	Coding
TC1500002208.mm.2	4.28	4.21	4.31	4.57	4.52	0.46	0.13	0.35	0.12	0.37	0.3509	0.5408	Fam186b	family with sequence similarity 186, member B	Coding
TC0400000078.mm.2	5.95	6.06	6.04	5.67	5.48	0.42	0.55	0.4	0.32	0.51	0.3509	0.5408	2610301B20Rik	RIKEN cDNA 2610301B20 gene	Multiple_Complex
TC1300000602.mm.2	8.18	7.87	8.18	7.96	8.18	0.32	0.17	0.33	0.25	0.17	0.3509	0.5408	Secisbp2	SECIS binding protein 2	Multiple_Complex
TC0600000920.mm.2	4.76	5.01	5.07	5.04	5.11	0.16	0.13	0.18	0.24	0.34	0.3509	0.5408	Lbx2	ladybird homeobox homolog 2 (Drosophila)	Multiple_Complex
TC0200000879.mm.2	4.58	4.04	4.24	4.24	4.35	0.31	0.16	0.46	0.45	0.43	0.351	0.5408	Upp2	uridine phosphorylase 2	Multiple_Complex
TC0800000539.mm.2	5.21	5.52	5.46	4.97	5.36	0.49	0.28	0.15	0.27	0.4	0.3512	0.5411	Cenpu	centromere protein U	Multiple_Complex
TC1400002415.mm.2	4.73	4.44	4.57	4.54	4.64	0.35	0.16	0.3	0.09	0.4	0.3513	0.5412	Lrrc63	leucine rich repeat containing 63	Coding
TC1800000105.mm.2	6.42	6.34	6.64	6.29	6.05	0.42	0.56	0.26	0.37	0.09	0.3513	0.5412	Ttc39c	tetratricopeptide repeat domain 39C	Multiple_Complex
TC0400001614.mm.2	4.79	4.92	4.61	4.52	4.64	0.16	0.19	0.17	0.17	0.17	0.3513	0.5412	Gpatch3	G patch domain containing 3	Multiple_Complex
TC0800001739.mm.2	6.6	6.48	6.52	7.14	7.14	0.24	0.89	0.63	0.2	0.46	0.3514	0.5412	1700029H14Rik	RIKEN cDNA 1700029H14 gene	Coding
TC0700000768.mm.2	6.73	6.85	6.56	6.88	6.84	0.2	0.26	0.18	0.09	0.4	0.3514	0.5412	Ctu1	cytosolic thiouridylase subunit 1 homolog (S. pombe)	Coding
TC1700001227.mm.2	13.78	13.37	15	13.21	14.17	1.17	1.04	2.4	1.28	0.97	0.3514	0.5412	Gm11096	predicted gene 11096 [Source:MGI Symbol;Acc:MGI:3779332]	Coding
TC0500001893.mm.2	8.64	8.43	8.24	8.46	8.37	0.14	0.4	0.09	0.26	0.38	0.3514	0.5412	Mterf1a	mitochondrial transcription termination factor 1a	Multiple_Complex
TC1900001162.mm.2	5.12	4.62	4.85	5.01	5.38	0.38	0.22	0.44	0.22	0.62	0.3515	0.5413	Olfr1437	olfactory receptor 1437	Coding
TC1700002315.mm.2	7.16	7.22	7.11	7.81	7.44	0.36	0.21	0.24	0.84	0.51	0.3516	0.5414	Lrg1	leucine-rich alpha-2-glycoprotein 1	Coding
TC0200004004.mm.2	5.52	4.99	5.64	5.85	5.68	0.09	0.32	0.6	0.53	0.37	0.3516	0.5414	Olfr73	olfactory receptor 73	Multiple_Complex
TC0500003569.mm.2	3.34	2.99	3.31	3.23	3.29	0.12	0.1	0.18	0.06	0.15	0.3517	0.5414	Ocm	oncomodulin	Coding
TC0900001374.mm.2	6.75	6.43	6.63	6.33	6.4	0.19	0.24	0.25	0.11	0.4	0.3518	0.5417	Tusc2	tumor suppressor candidate 2	Coding
TC0600001158.mm.2	10.84	10.58	10.27	10.55	10.23	0.24	0.27	0.59	0.14	0.44	0.3519	0.5417	Ppp4r2	protein phosphatase 4, regulatory subunit 2	Multiple_Complex
TC0600000706.mm.2	5.23	4.99	5.03	5.22	5.49	0.12	0.06	0.47	0.39	0.43	0.3521	0.542	Vmn1r29	vomeronasal 1 receptor 29	Coding
TC0200003313.mm.2	8	8	7.54	7.58	7.33	0.45	0.44	0.38	0.26	0.53	0.3521	0.542	Stxbp1	syntaxin binding protein 1	Coding
TC0700003903.mm.2	4.5	4.53	4.44	4.65	4.78	0.18	0.32	0.47	0.18	0.18	0.3522	0.542	Olfr629	olfactory receptor 629	Coding
TC1800000665.mm.2	8.39	8.81	8.52	8.95	8.85	0.3	0.32	0.34	0.31	0.4	0.3525	0.5426	Nedd4l	neural precursor cell expressed, developmentally down-regulated gene 4-like	Multiple_Complex
TC0400004160.mm.2	5.96	5.91	6.13	5.77	6.01	0.18	0.24	0.31	0.07	0.43	0.3526	0.5426	Pusl1	pseudouridylate synthase-like 1	Multiple_Complex
TC0200000303.mm.2	6.32	5.95	6.11	6.21	6.16	0.14	0.18	0.24	0.11	0.36	0.3526	0.5426	Spag6l	sperm associated antigen 6 like	Coding
TC1200000820.mm.2	4.67	4.5	4.68	4.84	5.12	0.19	0.15	0.1	0.42	0.38	0.3527	0.5427	D030025P21Rik	RIKEN cDNA D030025P21 gene	Multiple_Complex
TC1700001312.mm.2	3.61	3.76	3.46	3.64	3.75	0.24	0.25	0.08	0.14	0.18	0.3528	0.5428	Epcam	epithelial cell adhesion molecule	Coding
TC1000002834.mm.2	5.21	5.33	5.26	4.88	4.91	0.35	0.24	0.25	0.47	0.11	0.3528	0.5428	Gm5136	predicted gene 5136	Coding
TC0700002000.mm.2	6.25	6.51	6.12	5.95	6.01	0.12	0.13	0.28	0.37	0.43	0.3529	0.5429	Zfp511	zinc finger protein 511	Coding
TC0700000032.mm.2	4.33	3.66	4.18	3.94	4.02	0.27	0.44	0.49	0.25	0.37	0.353	0.5431	Ncr1	natural cytotoxicity triggering receptor 1	Multiple_Complex
TC1600000238.mm.2	6.74	6.98	6.76	6.84	6.56	0.26	0.07	0.39	0.54	0.24	0.3531	0.5432	Trmt2a	TRM2 tRNA methyltransferase 2A	Multiple_Complex
TC0400002010.mm.2	7.29	7.06	7.31	6.98	7.08	0.23	0.24	0.25	0.39	0.26	0.3532	0.5432	Nol9	nucleolar protein 9	Multiple_Complex
TC1000000919.mm.2	5.32	5.68	5.12	5.5	5.26	0.53	0.41	0.53	0.55	0.73	0.3532	0.5432	AU041133	expressed sequence AU041133	Coding
TC0700003060.mm.2	7.27	7.21	6.91	7.03	7.5	0.64	0.73	0.36	0.16	0.18	0.3533	0.5433	Mrgpra4	MAS-related GPR, member A4	Coding
TC1300002142.mm.2	4.05	4.12	3.97	4.1	4.34	0.25	0.45	0.28	0.18	0.43	0.3534	0.5433	Tpbpb	trophoblast specific protein beta	Coding
TC1300000786.mm.2	8.64	8.6	8.35	8.13	8.63	0.15	0.25	0.19	0.42	0.48	0.3534	0.5433	Gm3785	PREDICTED: predicted gene 3785 (Gm3785), mRNA.	Coding
TC0700000693.mm.2	6.6	6.29	6.9	6.77	6.57	0.31	0.08	0.45	0.3	0.45	0.3534	0.5433	1600014C10Rik	RIKEN cDNA 1600014C10 gene	Multiple_Complex
TC1400000455.mm.2	5.03	4.67	4.68	4.52	4.78	0.33	0.35	0.07	0.23	0.43	0.3535	0.5434	Ang3; Ang5	angiogenin, ribonuclease A family, member 3; angiogenin, ribonuclease A family, member 5	Coding
TC0300000864.mm.2	7.34	6.7	7.12	6.94	7.96	0.42	0.56	0.06	0.76	0.64	0.3535	0.5434	Rorc	RAR-related orphan receptor gamma	Multiple_Complex
TC0100000702.mm.2	4.53	4.34	4.09	4.17	4.41	0.59	0.18	0.34	0.16	0.35	0.3536	0.5434	Gm9747	predicted gene 9747 [Source:MGI Symbol;Acc:MGI:3710571]	Coding
TC1400000958.mm.2	6.94	6.94	7.53	6.97	6.89	0.19	0.61	0.23	0.68	0.28	0.3536	0.5434	Ebf2	early B cell factor 2	Multiple_Complex
TC0500003171.mm.2	5.74	5.42	5.65	5.76	5.64	0.15	0.36	0.2	0.43	0.19	0.3536	0.5435	Rita1	RBPJ interacting and tubulin associated 1	Multiple_Complex
TC1400001970.mm.2	5.41	5.36	5.26	5.52	5.52	0.04	0.26	0.25	0.15	0.31	0.3537	0.5435	Olfr723	olfactory receptor 723	Coding
TC1000001636.mm.2	8.53	8.13	8.37	8.34	8.52	0.17	0.24	0.49	0.51	0.46	0.3538	0.5437	Olfr779	olfactory receptor 779 [Source:MGI Symbol;Acc:MGI:3030613]	Coding
TC0300002113.mm.2	7.65	8.12	7.89	7.59	7.42	0.43	0.77	0.53	0.5	0.25	0.3539	0.5437	Lxn	latexin	Multiple_Complex
TC0700000805.mm.2	4.89	4.5	4.57	4.67	4.66	0.27	0.15	0.26	0.13	0.26	0.3539	0.5437	Aspdh	aspartate dehydrogenase domain containing	Multiple_Complex
TC0200000572.mm.2	6.89	6.38	6.68	6.22	6.18	0.43	0.54	0.27	0.33	0.23	0.354	0.5438	Pomt1	protein-O-mannosyltransferase 1	Multiple_Complex
TC0500001625.mm.2	8.05	7.79	7.66	8.07	8.07	0.14	0.27	0.37	0.19	0.16	0.3542	0.5441	Gigyf1	GRB10 interacting GYF protein 1	Multiple_Complex
TC1300000833.mm.2	4.16	4.07	4.24	4.09	3.89	0.23	0.23	0.18	0.35	0.06	0.3542	0.5441	BC048507	cDNA sequence BC048507	Coding
TC0700002342.mm.2	3.92	3.77	4.11	3.95	4.38	0.14	0.25	0.43	0.34	0.28	0.3543	0.5443	Zfp551	zinc fingr protein 551	Multiple_Complex
TC0800002951.mm.2	3.57	3.45	3.85	3.69	3.54	0.22	0.11	0.2	0.2	0.05	0.3543	0.5443	Ctrb1	chymotrypsinogen B1	Coding
TC1900000142.mm.2	4.52	4.75	4.6	4.6	4.38	0.1	0.26	0.1	0.27	0.1	0.3544	0.5443	Hrasls5	HRAS-like suppressor family, member 5	Multiple_Complex
TC0300003020.mm.2	8.27	8.8	8.73	8.58	8.79	0.12	0.51	0.25	0.36	0.53	0.3544	0.5444	Metap1	methionyl aminopeptidase 1	Coding
TC0800002798.mm.2	5.09	5.3	5.29	5.32	5.54	0.13	0.4	0.38	0.41	0.29	0.3547	0.5447	Cmtm2a; Cmtm1	CKLF-like MARVEL transmembrane domain containing 2A; CKLF-like MARVEL transmembrane domain containing 1	Coding
TC0400000704.mm.2	4.22	4.45	4.35	4.17	4.34	0.15	0.17	0.13	0.11	0.36	0.3548	0.5448	4933430I17Rik	RIKEN cDNA 4933430I17 gene	Coding
TC0200005518.mm.2	6.3	5.84	5.68	6.28	6.05	0.31	0.4	0.39	0.44	0.47	0.3548	0.5448	Zfp512b	zinc finger protein 512B	Multiple_Complex
TC0X00002418.mm.2	7.4	6.86	6.94	7.23	7.59	0.32	0.48	0.3	0.69	0.62	0.3548	0.5448	Xlr3a	X-linked lymphocyte-regulated 3A	Multiple_Complex
TC1600000138.mm.2	5.11	4.95	5.47	4.93	4.86	0.47	0.61	0.37	0.26	0.51	0.355	0.5449	Snx29	sorting nexin 29	Multiple_Complex
TC0700001877.mm.2	4.11	4.3	4.6	4.32	4.29	0.38	0.28	0.38	0.36	0.29	0.355	0.5449	Itgad	integrin, alpha D	Coding
TC1700000572.mm.2	8.04	7.88	7.72	7.9	8.24	0.46	0.21	0.25	0.42	0.28	0.3551	0.545	Zfp952	zinc finger protein 952	Multiple_Complex
TC0X00001083.mm.2	4.15	4.26	4.54	4.09	4.21	0.21	0.59	0.2	0.25	0.31	0.3551	0.5451	P2ry10	purinergic receptor P2Y, G-protein coupled 10	Coding
TC0X00003278.mm.2	6.04	5.23	5.48	5.68	5.58	0.29	0.57	0.35	0.36	0.26	0.3552	0.5452	Cdkl5	cyclin-dependent kinase-like 5	Multiple_Complex
TC0100002338.mm.2	5.67	6.09	5.31	5.87	5.86	0.34	0.2	0.57	0.55	0.34	0.3554	0.5455	Hecw2	HECT, C2 and WW domain containing E3 ubiquitin protein ligase 2	Multiple_Complex
TC1400000350.mm.2	5.63	5.8	5.65	5.4	5.38	0.47	0.6	0.18	0.37	0.22	0.3555	0.5456	1810011H11Rik	RIKEN cDNA 1810011H11 gene	Coding
TC0100002365.mm.2	9.28	8.93	9.04	9.11	9.04	0.2	0.18	0.13	0.26	0.17	0.3557	0.5457	Satb2	special AT-rich sequence binding protein 2	Multiple_Complex
TC0700004656.mm.2	6.1	6.07	6.23	6.15	7.14	0.69	0.4	0.76	0.24	0.79	0.3557	0.5457	Nmb	neuromedin B	Multiple_Complex
TC0700002065.mm.2	5.66	5.04	5.76	5.5	5.41	0.11	0.45	0.32	0.48	0.33	0.3557	0.5457	Brsk2; Mir3104	BR serine/threonine kinase 2; microRNA 3104	Multiple_Complex
TC1800000640.mm.2	3.67	3.45	3.71	3.66	3.88	0.39	0.17	0.35	0.29	0.26	0.3557	0.5457	Gm9949	predicted gene 9949	Coding
TC1500000670.mm.2	8.27	7.97	8.25	8.71	8.49	0.24	0.37	0.15	0.56	0.63	0.3558	0.5457	Pick1	protein interacting with C kinase 1	Multiple_Complex
TC1500002352.mm.2	7.27	7.1	6.87	6.83	7.31	0.24	0.29	0.44	0.24	0.43	0.3558	0.5457	Olfr288	olfactory receptor 288	Multiple_Complex
TC0X00002948.mm.2	3.77	3.85	3.84	4.16	4.16	0.15	0.37	0.31	0.35	0.37	0.3558	0.5457	4932411N23Rik	RIKEN cDNA 4932411N23 gene	Coding
TC0400001221.mm.2	3.49	3.53	3.58	3.83	3.72	0.38	0.24	0.23	0.24	0.33	0.3558	0.5457	Cyp4a12a	cytochrome P450, family 4, subfamily a, polypeptide 12a	Coding
TC0100000434.mm.2	9.97	9.64	9.82	9.97	9.9	0.19	0.03	0.26	0.22	0.25	0.3559	0.5459	Nif3l1	Ngg1 interacting factor 3-like 1 (S. pombe)	Multiple_Complex
TC1500001876.mm.2	10.28	10.07	10.17	10.04	10.45	0.57	0.34	0.2	0.18	0.7	0.3561	0.546	Ddx17	DEAD (Asp-Glu-Ala-Asp) box polypeptide 17	Multiple_Complex
TC0100003670.mm.2	4.08	4.28	4.34	3.94	4.01	0.19	0.23	0.16	0.3	0.06	0.3561	0.546	Mixl1	Mix1 homeobox-like 1 (Xenopus laevis)	Coding
TC1700000721.mm.2	3.41	3.24	3.16	3.39	3.31	0.08	0.2	0.17	0.13	0.14	0.3561	0.546	Gm19684; EG547347	predicted gene, 19684 [Source:MGI Symbol;Acc:MGI:5011869]; predicted gene, EG547347, mRNA (cDNA clone MGC:182304 IMAGE:9056198), complete cds.; predicted gene, EG547347, mRNA (cDNA clone MGC:182294 IMAGE:9056188), complete cds.	Coding
TC0700001986.mm.2	3.75	3.76	3.96	3.72	3.86	0.19	0.2	0.21	0.06	0.28	0.3562	0.546	Jakmip3	janus kinase and microtubule interacting protein 3	Multiple_Complex
TC1700001750.mm.2	4.46	4.16	4.17	4.56	4.53	0.25	0.3	0.14	0.05	0.31	0.3562	0.546	Tcp11	t-complex protein 11	Multiple_Complex
TC0900000369.mm.2	5.87	5.76	5.61	5.97	5.89	0.49	0.05	0.15	0.31	0.26	0.3562	0.546	Vsig2	V-set and immunoglobulin domain containing 2	Coding
TC4_GL456350_random00000010.mm.2	8.06	7.75	7.36	7.57	7.75	0.59	0.68	0.48	0.3	0.66	0.3562	0.546	Fam205a2; Gm10600	family with sequence similarity 205, member A2; predicted gene 10600	Coding
TC1600000442.mm.2	8.85	8.99	8.69	8.44	8.61	0.16	0.56	0.38	0.31	0.23	0.3563	0.5462	Tctex1d2	Tctex1 domain containing 2	Multiple_Complex
TC1000001620.mm.2	6.96	7.45	7.09	7.26	7.08	0.19	0.35	0.34	0.27	0.28	0.3564	0.5462	Pym1	PYM homolog 1, exon junction complex associated factor	Coding
TC0700001822.mm.2	5.15	5.28	5.15	5.42	5.25	0.33	0.19	0.35	0.09	0.23	0.3564	0.5462	Hirip3	HIRA interacting protein 3	Multiple_Complex
TC1700000743.mm.2	5.86	5.41	5.7	5.62	5.82	0.26	0.56	0.24	0.34	0.18	0.3565	0.5463	H2-M10.5	histocompatibility 2, M region locus 10.5	Coding
TC0300002916.mm.2	7.7	7.88	7.99	8.03	8.23	0.31	0.39	0.32	0.09	0.37	0.3565	0.5463	Ap1ar	adaptor-related protein complex 1 associated regulatory protein	Coding
TC0200003759.mm.2	9.45	9.7	8.91	9.16	9.55	0.1	1.13	0.42	0.34	0.73	0.3565	0.5463	Chn1	chimerin 1	Multiple_Complex
TC0X00003308.mm.2	8.05	8.25	7.94	8.35	8.43	0.5	0.19	0.17	0.4	0.26	0.3566	0.5464	Txlng	taxilin gamma	Multiple_Complex
TC0700004312.mm.2	8.23	7.94	8.04	8.02	8.3	0.2	0.07	0.19	0.4	0.32	0.3567	0.5464	Qprt	quinolinate phosphoribosyltransferase	Multiple_Complex
TC1900000426.mm.2	5.22	4.99	5.03	5.17	5.14	0.16	0.18	0.21	0.09	0.36	0.3567	0.5464	Slc1a1	solute carrier family 1 (neuronal/epithelial high affinity glutamate transporter, system Xag), member 1	Multiple_Complex
TC0100001942.mm.2	5.61	5.97	6.32	5.84	6.03	0.34	0.21	0.55	0.45	0.59	0.3567	0.5464	2610203C22Rik	RIKEN cDNA 2610203C22 gene	Multiple_Complex
TC0700002771.mm.2	17.4	17.27	17.12	17.33	17.25	0.2	0.2	0.32	0.24	0.54	0.3569	0.5467	Cox6b1	cytochrome c oxidase, subunit VIb polypeptide 1	Multiple_Complex
TC1100000120.mm.2	4.53	4.03	4.87	4.44	4.79	0.19	0.62	0.38	0.37	0.79	0.3569	0.5467	Abca13	ATP-binding cassette, sub-family A (ABC1), member 13	Multiple_Complex
TC0600002578.mm.2	4.83	4.79	4.53	4.58	4.57	0.22	0.17	0.11	0.23	0.16	0.3569	0.5467	Clec4f	C-type lectin domain family 4, member f	Multiple_Complex
TC0500003529.mm.2	8.99	8.74	8.71	8.88	9.11	0.17	0.25	0.36	0.32	0.29	0.357	0.5467	Radil	Ras association and DIL domains	Multiple_Complex
TC1200002358.mm.2	5.39	5.43	5.43	5.21	5.48	0.31	0.33	0.21	0.18	0.2	0.3571	0.5468	Slc25a29	solute carrier family 25 (mitochondrial carrier, palmitoylcarnitine transporter), member 29	Multiple_Complex
TC0700004548.mm.2	8.71	8.61	8.71	8.83	9.04	0.13	0.07	0.17	0.47	0.17	0.3571	0.5468	Tollip	toll interacting protein	Coding
TC0X00001987.mm.2	7.94	7.5	7.66	7.72	8.27	0.72	0.26	0.79	0.59	0.77	0.3571	0.5468	Gm6121	predicted gene 6121	Coding
TC0700004344.mm.2	5.51	5.64	5.59	5.85	5.73	0.18	0.35	0.27	0.25	0.13	0.3571	0.5468	Zfp668	zinc finger protein 668	Multiple_Complex
TC0100001262.mm.2	7.65	7.85	7.63	7.76	8.02	0.26	0.22	0.24	0.1	0.37	0.3573	0.547	Kif21b	kinesin family member 21B	Multiple_Complex
TC0X00001559.mm.2	4.88	4.97	4.56	4.6	4.93	0.18	0.26	0.49	0.17	0.14	0.3573	0.547	Cypt3	cysteine-rich perinuclear theca 3	Coding
TC1000000653.mm.2	7.14	6.92	7.15	6.97	7.24	0.25	0.41	0.21	0.18	0.07	0.3574	0.547	Tmem26	transmembrane protein 26	Coding
TC0800003209.mm.2	4.2	4.15	4.09	4.16	4.73	0.39	0.26	0.34	0.26	0.44	0.3574	0.547	Gm3952	PREDICTED: predicted gene 3952 (Gm3952), mRNA.	Multiple_Complex
TC1900000141.mm.2	11.74	11.9	11.41	11.54	11.6	0.27	0.44	0.62	0.45	0.67	0.3577	0.5474	Pla2g16	phospholipase A2, group XVI	Multiple_Complex
TC1900001127.mm.2	4.68	4.82	4.31	4.91	4.87	0.41	0.5	0.24	0.64	0.34	0.3577	0.5474	Ms4a13	membrane-spanning 4-domains, subfamily A, member 13	Coding
TC1400000837.mm.2	4.88	4.81	4.69	4.7	4.87	0.18	0.09	0.08	0.17	0.22	0.3577	0.5474	Shisa2	shisa family member 2	Coding
TC1700002665.mm.2	3.66	3.58	3.71	3.72	3.41	0.16	0.17	0.07	0.24	0.26	0.3578	0.5475	Srbd1	S1 RNA binding domain 1	Coding
TC1500002338.mm.2	9	8.49	8.71	8.68	8.84	0.32	0.37	0.12	0.19	0.6	0.3578	0.5475	Myg1	melanocyte proliferating gene 1	Multiple_Complex
TC0700002377.mm.2	4.29	4.39	4.8	4.54	4.79	0.2	0.38	0.38	0.57	0.25	0.358	0.5476	Sult2a6	sulfotransferase family 2A, dehydroepiandrosterone (DHEA)-preferring, member 6	Coding
TC1100003838.mm.2	9.14	8.83	8.98	9.05	9.21	0.13	0.13	0.24	0.1	0.36	0.358	0.5476	Fam171a2	family with sequence similarity 171, member A2	Multiple_Complex
TC1700000253.mm.2	4.03	3.93	4.05	4.11	4.36	0.46	0.11	0.07	0.35	0.71	0.358	0.5476	Vmn1r230	vomeronasal 1 receptor 230	Coding
TC0400001107.mm.2	5.83	6.1	5.7	5.96	6.12	0.36	0.31	0.19	0.13	0.28	0.3581	0.5477	Dhcr24	24-dehydrocholesterol reductase	Coding
TC1100003983.mm.2	3.38	3.29	3.61	3.62	3.38	0.31	0.28	0.26	0.37	0.18	0.3582	0.5479	E030025P04Rik	RIKEN cDNA E030025P04 gene	Multiple_Complex
TC0400001329.mm.2	4.23	4.7	4.56	4.62	4.23	0.4	0.07	0.26	0.32	0.25	0.3582	0.5479	P3h1	prolyl 3-hydroxylase 1	Multiple_Complex
TC1500001641.mm.2	4.19	4.05	3.96	4.04	4.28	0.29	0.17	0.13	0.18	0.29	0.3585	0.5482	Adcy8	adenylate cyclase 8	Multiple_Complex
TC0800000945.mm.2	6.25	6.12	5.91	6.11	6.26	0.21	0.18	0.24	0.18	0.19	0.3585	0.5482	Rfx1	regulatory factor X, 1 (influences HLA class II expression)	Coding
TC0300002743.mm.2	4.08	3.96	4.2	4.18	4.26	0.09	0.3	0.16	0.44	0.5	0.3586	0.5483	5330417C22Rik	RIKEN cDNA 5330417C22 gene	Multiple_Complex
TC0600001601.mm.2	8.16	8.17	8.1	7.88	7.88	0.11	0.23	0.24	0.15	0.61	0.3586	0.5483	Ddx47	DEAD (Asp-Glu-Ala-Asp) box polypeptide 47	Multiple_Complex
TC1400000818.mm.2	5.7	5.64	5.75	5.28	5.87	0.27	0.12	0.34	0.35	0.22	0.3587	0.5484	Il17d	interleukin 17D	Coding
TC0X00003323.mm.2	9.8	9.8	9.61	10.01	9.96	0.13	0.4	0.45	0.32	0.56	0.3588	0.5485	Zrsr2	zinc finger (CCCH type), RNA binding motif and serine/arginine rich 2	Multiple_Complex
TC1000001223.mm.2	5.52	5.36	5.76	5.94	5.72	0.18	0.35	0.31	0.21	0.5	0.3588	0.5485	Gm4307; Gm4302; Gm4303	predicted gene 4307; predicted gene 4302; predicted gene 4303	Coding
TC1100004287.mm.2	8.82	9.06	8.85	8.68	8.93	0.44	0.17	0.17	0.08	0.17	0.3589	0.5486	Mrps24	mitochondrial ribosomal protein S24	Multiple_Complex
TC0800002578.mm.2	12.67	12.46	12.47	12.21	12.67	0.19	0.28	0.46	0.13	0.32	0.3589	0.5486	D8Ertd738e	DNA segment, Chr 8, ERATO Doi 738, expressed	Coding
TC0400002494.mm.2	8.16	8.03	8.04	7.89	8.3	0.23	0.39	0.36	0.13	0.38	0.3589	0.5486	Gm2002; Il11ra2	predicted gene 2002; interleukin 11 receptor, alpha chain 2	Multiple_Complex
TC0400001045.mm.2	7.06	6.5	6.72	6.87	6.87	0.48	0.43	0.31	0.48	0.31	0.359	0.5486	Gm12789	predicted gene 12789	Multiple_Complex
TC1000001571.mm.2	4.78	4.61	4.56	4.39	4.8	0.17	0.11	0.27	0.26	0.33	0.359	0.5486	Tac2	tachykinin 2	Coding
TC0600000231.mm.2	5.83	5.62	5.59	5.33	5.12	0.51	0.41	0.29	0.28	0.18	0.3591	0.5488	Ccdc136	coiled-coil domain containing 136	Multiple_Complex
TC1700000220.mm.2	4.25	4.19	4.07	4.31	4.41	0.32	0.16	0.37	0.25	0.14	0.3592	0.5488	Vmn2r93	vomeronasal 2, receptor 93	Coding
TC1200001218.mm.2	4.31	4.14	4.24	4.31	4.42	0.12	0.18	0.12	0.17	0.31	0.3593	0.5488	Zfp839	zinc finger protein 839	Coding
TC1200000175.mm.2	8.02	8.11	7.67	8.15	7.73	0.12	0.25	0.23	0.09	0.4	0.3593	0.5488	LOC105244763	zinc finger protein 431-like	Coding
TC0900000439.mm.2	5.31	5.02	5.02	5.37	5.37	0.37	0.06	0.24	0.29	0.32	0.3593	0.5488	Olfr971	olfactory receptor 971	Coding
TC1700000382.mm.2	4.36	4.48	4.59	4.7	4.55	0.06	0.4	0.41	0.2	0.24	0.3593	0.5488	Gng13	guanine nucleotide binding protein (G protein), gamma 13	Multiple_Complex
TC0X00001520.mm.2	7.22	7.09	6.88	6.87	6.95	0.21	0.22	0.22	0.19	0.25	0.3594	0.5489	Phf8	PHD finger protein 8	Multiple_Complex
TC1600000343.mm.2	3.81	3.39	3.32	3.6	3.62	0.2	0.22	0.35	0.25	0.32	0.3595	0.5491	Rtp1	receptor transporter protein 1	Coding
TC1100003437.mm.2	5.66	5.66	5.61	5.43	5.35	0.36	0.2	0.4	0.35	0.36	0.3595	0.5491	Ints2	integrator complex subunit 2	Multiple_Complex
TC0400003892.mm.2	4.37	4.37	4.62	4.63	4.68	0.31	0.23	0.27	0.27	0.34	0.3596	0.5492	Dnajc16	DnaJ (Hsp40) homolog, subfamily C, member 16	Multiple_Complex
TC0700003783.mm.2	9.67	9.73	9.51	10.05	9.66	0.19	0.59	0.37	0.36	0.28	0.3597	0.5492	Emsy	EMSY, BRCA2-interacting transcriptional repressor	Multiple_Complex
TC1100004061.mm.2	6.16	5.91	6.14	6.08	6.05	0.33	0.41	0.31	0.17	0.56	0.3597	0.5492	Nat9	N-acetyltransferase 9 (GCN5-related, putative)	Multiple_Complex
TC1200000498.mm.2	5.06	5.49	5.1	5.26	5.06	0.31	0.35	0.26	0.38	0.26	0.3598	0.5493	Gemin2	gem (nuclear organelle) associated protein 2	Multiple_Complex
TC1600001785.mm.2	4.5	4.71	4.44	4.56	4.61	0.39	0.31	0.16	0.16	0.77	0.3598	0.5493	Olfr181	olfactory receptor 181	Coding
TC1500000171.mm.2	5.37	5.23	5.59	5.44	5.45	0.3	0.18	0.36	0.17	0.27	0.3599	0.5494	2019-03-11	membrane-associated ring finger (C3HC4) 11	Multiple_Complex
TC0600003533.mm.2	4.16	3.9	3.91	4.21	4.09	0.17	0.11	0.11	0.33	0.3	0.3599	0.5494	Ttll3	tubulin tyrosine ligase-like family, member 3	Multiple_Complex
TC0800003202.mm.2	7.45	7.18	7.54	7.27	7.29	0.06	0.23	0.18	0.1	0.11	0.3601	0.5496	Rbm34	RNA binding motif protein 34	Multiple_Complex
TC1200000460.mm.2	14.5	14.29	14.24	14.46	14.35	0.21	0.48	0.17	0.22	0.23	0.3601	0.5496	Srp54b	signal recognition particle 54B	Multiple_Complex
TC0800000741.mm.2	4.64	4.5	4.78	4.43	4.59	0.38	0.38	0.13	0.17	0.18	0.3601	0.5496	Sugp2	SURP and G patch domain containing 2	Multiple_Complex
TC0100002836.mm.2	8.11	8.02	8.02	8.24	8.09	0.08	0.21	0.16	0.35	0.16	0.3602	0.5496	Stk25	serine/threonine kinase 25 (yeast)	Multiple_Complex
TC1500001536.mm.2	4.9	4.68	4.78	5.07	4.86	0.25	0.26	0.16	0.24	0.32	0.3602	0.5496	Gm9920	predicted gene 9920	Multiple_Complex
TC0500002481.mm.2	4.41	4.87	4.62	4.72	4.95	0.54	0.21	0.29	0.42	0.34	0.3602	0.5496	Tlr6	toll-like receptor 6	Coding
TC1600001675.mm.2	5.92	6.28	5.81	6.18	5.94	0.39	0.24	0.18	0.45	0.4	0.3602	0.5496	Cd96	CD96 antigen	Coding
TC0400003884.mm.2	4.88	4.86	5.23	5	5.06	0.15	0.1	0.12	0.53	0.39	0.3603	0.5497	Spen	SPEN homolog, transcriptional regulator (Drosophila)	Multiple_Complex
TC1600000305.mm.2	3.59	3.89	3.75	3.49	3.44	0.11	0.21	0.44	0.29	0.22	0.3603	0.5497	Map3k13	mitogen-activated protein kinase kinase kinase 13	Multiple_Complex
TC0500000334.mm.2	6.18	6.52	6.24	5.74	6.08	0.34	0.28	0.09	0.74	0.19	0.3605	0.5498	Fosl2	fos-like antigen 2	Coding
TC0300003200.mm.2	5.88	5.71	5.85	5.64	5.86	0.19	0.17	0.13	0.18	0.28	0.3605	0.5498	Lrrc7	leucine rich repeat containing 7	Multiple_Complex
TC0900002735.mm.2	6.21	6.17	6.42	6.55	6.24	0.18	0.11	0.34	0.29	0.15	0.3605	0.5498	Col12a1	collagen, type XII, alpha 1	Multiple_Complex
TC1000002527.mm.2	4.75	4.68	4.34	4.61	4.31	0.38	0.38	0.23	0.31	0.2	0.3605	0.5498	Pias4	protein inhibitor of activated STAT 4	Multiple_Complex
TC0200000401.mm.2	4.72	4.63	4.75	4.51	4.63	0.11	0.28	0.58	0.41	0.37	0.3605	0.5498	Fam166a	family with sequence similarity 166, member A	Multiple_Complex
TC0X00000686.mm.2	4.25	3.78	4.1	3.98	4.15	0.35	0.12	0.4	0.18	0.17	0.3606	0.5498	Atp2b3	ATPase, Ca++ transporting, plasma membrane 3	Coding
TC0200001347.mm.2	4.78	4.35	4.48	4.79	4.47	0.31	0.44	0.25	0.3	0.46	0.3606	0.5498	Gm13769	predicted gene 13769	Coding
TC0200004083.mm.2	4.78	4.35	4.48	4.79	4.47	0.31	0.44	0.25	0.3	0.46	0.3606	0.5498	Olfr1506; Gm13769	olfactory receptor 1506; predicted gene 13769	Coding
TC1600000768.mm.2	4.53	4.31	4.23	4.52	4.93	0.59	0.18	0.54	0.52	0.25	0.3606	0.5498	Olfr195	olfactory receptor 195	Coding
TC0600002900.mm.2	5.83	5.44	5.59	5.88	6.22	0.37	0.34	0.26	0.25	0.62	0.3607	0.5499	Ssu2	ssu-2 homolog (C. elegans)	Multiple_Complex
TC0X00001569.mm.2	5.61	5.3	5.39	5.3	5.09	0.07	0.44	0.33	0.45	0.51	0.3607	0.5499	Samt4	spermatogenesis associated multipass transmembrane protein 4	Coding
TC1100000032.mm.2	4.42	3.88	3.71	4.05	4.05	0.62	0.27	0.3	0.28	0.42	0.3607	0.5499	Sec14l4	SEC14-like lipid binding 4	Multiple_Complex
TC1100004150.mm.2	3.91	4.13	3.92	3.98	3.88	0.19	0.17	0.1	0.19	0.12	0.3608	0.5499	Socs3	suppressor of cytokine signaling 3	Multiple_Complex
TC0500003590.mm.2	3.65	3.68	3.64	3.75	3.68	0.12	0.1	0.22	0.23	0.31	0.3608	0.5499	Ptcd1	pentatricopeptide repeat domain 1	Coding
TC1600001974.mm.2	7.37	7.39	7.29	7.09	7.28	0.76	0.58	0.69	0.66	0.38	0.3609	0.55	Adamts1	a disintegrin-like and metallopeptidase (reprolysin type) with thrombospondin type 1 motif, 1	Multiple_Complex
TC0400003094.mm.2	3.15	3.72	3.39	3.62	3.68	0.49	0.32	0.15	0.18	0.35	0.3609	0.55	Cyp2j11	cytochrome P450, family 2, subfamily j, polypeptide 11	Coding
TC1300002753.mm.2	4.54	4.02	4.11	4.24	4.05	0.53	0.42	0.19	0.29	0.54	0.3611	0.5502	B020031M17Rik	RIKEN cDNA B020031M17 gene	Coding
TC1800001278.mm.2	6.05	5.79	5.66	5.94	6.12	0.49	0.72	0.85	0.21	0.12	0.3611	0.5502	Spinkl	serine protease inhibitor, Kazal type-like	Coding
TC0300001645.mm.2	9.53	9.64	8.92	9.27	9.62	0.75	0.26	0.74	0.51	1.21	0.3611	0.5502	Zfand1	zinc finger, AN1-type domain 1	Multiple_Complex
TC0X00001515.mm.2	6.63	7.16	6.75	6.67	6.64	0.17	0.44	0.48	0.28	0.21	0.3612	0.5503	Fam120c	family with sequence similarity 120, member C	Multiple_Complex
TC1100002167.mm.2	12.15	12.22	11.28	11.97	11.8	0.2	0.58	0.34	0.53	0.83	0.3612	0.5503	Tmed4	transmembrane emp24 protein transport domain containing 4	Multiple_Complex
TC0900000666.mm.2	4.49	4.56	4.53	4.79	4.47	0.18	0.33	0.35	0.36	0.21	0.3613	0.5503	Hykk	hydroxylysine kinase 1	Multiple_Complex
TC0400002007.mm.2	8.23	8.21	8.26	8.21	8.7	0.65	0.48	0.15	0.33	0.25	0.3613	0.5503	Dnajc11	DnaJ (Hsp40) homolog, subfamily C, member 11	Multiple_Complex
TC0500000217.mm.2	7.36	7.09	7.22	7.48	7.28	0.22	0.44	0.18	0.27	0.12	0.3614	0.5504	Agap3	ArfGAP with GTPase domain, ankyrin repeat and PH domain 3	Coding
TC0200003607.mm.2	13.71	13.71	13.44	13.42	12.88	0.49	0.35	0.61	0.28	0.7	0.3614	0.5504	Rbms1	RNA binding motif, single stranded interacting protein 1	Multiple_Complex
TC0700001460.mm.2	5.23	5.02	5.13	4.9	4.97	0.13	0.36	0.27	0.14	0.11	0.3615	0.5505	Olfr550	olfactory receptor 550	Coding
TC0200002152.mm.2	7.82	7.4	7.44	7.34	7.4	0.25	0.14	0.12	0.43	0.17	0.3616	0.5506	Dtd1	D-tyrosyl-tRNA deacylase 1	Multiple_Complex
TC0200004073.mm.2	6.32	5.81	6.29	6.27	6.17	0.35	0.37	0.48	0.23	0.13	0.3616	0.5506	Olfr1256	olfactory receptor 1256	Coding
TC1700000249.mm.2	4.41	4.09	3.97	4.44	4.24	0.13	0.58	0.22	0.27	0.26	0.3616	0.5506	Vmn1r226	vomeronasal 1 receptor 226	Coding
TC0100000424.mm.2	8.57	8.33	8.3	8.04	8.01	0.35	0.32	0.05	0.17	0.43	0.3616	0.5506	Spats2l	spermatogenesis associated, serine-rich 2-like	Multiple_Complex
TC0300003252.mm.2	4.65	4.52	4.07	4.26	4.08	0.6	0.46	0.3	0.57	0.64	0.3617	0.5507	Clca3a2; Clca2	chloride channel accessory 3A2; chloride channel accessory 2	Multiple_Complex
TC1000000467.mm.2	4	3.46	3.66	3.71	3.67	0.43	0.3	0.4	0.17	0.27	0.3619	0.5508	Gm26741	predicted gene, 26741 [Source:MGI Symbol;Acc:MGI:5477235]	Coding
TC1700000374.mm.2	6.21	6.51	5.66	6.17	5.85	0.71	0.53	0.5	0.44	0.17	0.3621	0.5512	Tpsb2	tryptase beta 2	Coding
TC1400000753.mm.2	4.12	3.83	4.23	4.56	4.2	0.09	0.41	0.12	0.33	0.24	0.3621	0.5512	Psmb11	proteasome (prosome, macropain) subunit, beta type, 11	Coding
TC1900000563.mm.2	4.41	4.41	4.39	4.68	4.6	0.08	0.2	0.31	0.35	0.41	0.3622	0.5512	Cyp2c65	cytochrome P450, family 2, subfamily c, polypeptide 65	Coding
TC1800000342.mm.2	6.6	6.51	6.37	6.59	6.6	0.15	0.18	0.07	0.12	0.24	0.3622	0.5512	Tmco6	transmembrane and coiled-coil domains 6	Coding
TC0300002311.mm.2	5.88	5.77	5.78	5.41	5.68	0.65	0.61	0.37	0.42	0.13	0.3624	0.5514	Slc25a44	solute carrier family 25, member 44	Coding
TC1900000967.mm.2	5.67	5.78	5.72	5.46	5.83	0.13	0.24	0.23	0.23	0.2	0.3624	0.5514	Ctsw	cathepsin W	Coding
TC0X00000439.mm.2	6.54	6.83	6.91	6.73	6.54	0.1	0.38	0.31	0.24	0.3	0.3624	0.5514	Rbmx2	RNA binding motif protein, X-linked 2	Multiple_Complex
TC0500001674.mm.2	5.51	5.46	5.66	5.4	5.22	0.34	0.53	0.39	0.24	0.15	0.3626	0.5516	C130050O18Rik	RIKEN cDNA C130050O18 gene	Coding
TC1300001075.mm.2	7.57	7.97	7.89	7.76	8.01	0.26	0.41	0.26	0.36	0.2	0.3626	0.5516	Zbed3	zinc finger, BED type containing 3	Multiple_Complex
TC0900001474.mm.2	5.08	4.89	4.72	4.85	5.08	0.21	0.06	0.32	0.32	0.43	0.3626	0.5516	Prss50	protease, serine 50	Coding
TC0400003761.mm.2	6.11	6.09	5.91	5.95	6.3	0.22	0.21	0.42	0.18	0.23	0.3626	0.5516	Ncmap	noncompact myelin associated protein	Multiple_Complex
TC0600000240.mm.2	5.07	4.9	4.87	4.89	4.8	0.18	0.48	0.1	0.07	0.26	0.3627	0.5517	Tspan33	tetraspanin 33	Multiple_Complex
TC0200001274.mm.2	3.85	3.53	3.55	3.49	3.53	0.25	0.06	0.38	0.18	0.12	0.3628	0.5517	Olfr1094	olfactory receptor 1094	Coding
TC1900001117.mm.2	6.07	5.9	6.05	5.86	6.02	0.27	0.22	0.32	0.38	0.27	0.3628	0.5517	Zp1	zona pellucida glycoprotein 1	Coding
TC0500002037.mm.2	9.93	9.48	9.75	9.58	9.54	0.25	0.08	0.62	0.73	0.55	0.3629	0.5517	Orc5; Gm15421	origin recognition complex, subunit 5; ribosomal protein L22 like 1 pseudogene	Multiple_Complex
TC1800000822.mm.2	4.7	4.29	4.25	4.36	4.63	0.28	0.19	0.17	0.84	0.39	0.3629	0.5517	Skor2	SKI family transcriptional corepressor 2	Coding
TC0600000381.mm.2	10	9.96	9.38	10.08	9.64	0.4	0.42	0.54	0.48	0.85	0.3629	0.5517	Luc7l2	LUC7-like 2 (S. cerevisiae)	Multiple_Complex
TC1000001466.mm.2	6.14	6.38	6.25	6.36	6.1	0.15	0.3	0.14	0.26	0.15	0.3631	0.5519	Grip1	glutamate receptor interacting protein 1	Multiple_Complex
TC0500001131.mm.2	7.01	7.42	6.94	7.08	6.67	0.18	0.53	0.43	0.51	0.44	0.3631	0.5519	Zfp605	zinc finger protein 605	Multiple_Complex
TC0X00001004.mm.2	3.88	3.62	3.76	3.92	3.88	0.16	0.13	0.28	0.23	0.27	0.3631	0.552	Dmrtc1c2; Dmrtc1c1	DMRT-like family C1c2; DMRT-like family C1c1	Coding
TC1300000626.mm.2	5.21	5.41	5.1	5.44	5.42	0.18	0.39	0.23	0.16	0.27	0.3632	0.5521	Simc1	SUMO-interacting motifs containing 1	Multiple_Complex
TC1900001388.mm.2	8.19	8.54	8.4	8.74	8.41	0.35	0.53	0.2	0.2	0.49	0.3633	0.5521	Asah2	N-acylsphingosine amidohydrolase 2	Multiple_Complex
TC1200001012.mm.2	6.91	6.75	6.45	7.03	7.14	0.29	0.64	0.33	0.6	0.22	0.3633	0.5521	Rin3	Ras and Rab interactor 3	Multiple_Complex
TC1400002158.mm.2	4.11	3.82	4.04	4.44	4.33	0.17	0.24	0.37	0.29	0.47	0.3634	0.5523	1700129C05Rik	RIKEN cDNA 1700129C05 gene	Coding
TC1100001040.mm.2	4.64	4.52	4.53	4.67	4.69	0.39	0.22	0.41	0.24	0.26	0.3635	0.5523	Olfr59	olfactory receptor 59	Coding
TC0X00002079.mm.2	3.65	3.27	3.24	3.47	3.54	0.38	0.19	0.17	0.2	0.73	0.3635	0.5523	Btg1-ps2	B cell translocation gene 1, anti-proliferative, pseudogene 2	Multiple_Complex
TC1100000730.mm.2	12.85	12.49	12.47	12.49	12.54	0.18	0.54	0.34	0.3	0.27	0.3635	0.5523	Mprip	myosin phosphatase Rho interacting protein	Multiple_Complex
TC1200002246.mm.2	9.4	9.47	9.63	9.27	9.42	0.33	0.11	0.1	0.11	0.53	0.3635	0.5523	Atxn3	ataxin 3	Multiple_Complex
TC0X00000060.mm.2	8.5	8.31	8.16	8.55	8	0.58	0.44	0.2	0.3	0.39	0.3637	0.5525	Syp	synaptophysin	Multiple_Complex
TC1500001698.mm.2	6.91	6.55	6.97	6.56	6.59	0.46	0.51	0.13	0.18	0.33	0.3637	0.5525	Slc45a4	solute carrier family 45, member 4	Multiple_Complex
TC0700000722.mm.2	4.77	4.27	4.63	4.43	4.53	0.25	0.23	0.21	0.27	0.18	0.3637	0.5525	4930433I11Rik	RIKEN cDNA 4930433I11 gene	Coding
TC1500001238.mm.2	5.2	5.18	4.91	5.18	5.14	0.15	0.24	0.2	0.24	0.47	0.3638	0.5525	Cdh6	cadherin 6	Coding
TC0300000844.mm.2	10.31	9.95	10.21	10.18	10.19	0.16	0.22	0.22	0.16	0.28	0.3638	0.5526	Flg	filaggrin	NonCoding
TC0800001955.mm.2	5.27	4.6	4.65	4.77	4.93	0.75	0.6	0.26	0.22	0.64	0.3639	0.5527	Adrb3	adrenergic receptor, beta 3	Coding
TC1100003702.mm.2	5.3	4.93	5.12	4.96	5.18	0.05	0.19	0.48	0.18	0.22	0.364	0.5528	Krt25	keratin 25	Coding
TC0600002176.mm.2	4.42	4.75	4.64	4.28	4.68	0.12	0.38	0.07	0.09	0.41	0.3641	0.5528	Tcaf3	TRPM8 channel-associated factor 3	Multiple_Complex
TC0800002535.mm.2	7.88	7.84	7.73	8.5	8.11	0.51	0.59	0.44	0.39	0.41	0.3641	0.5528	Usp38	ubiquitin specific peptidase 38	Coding
TC1300001526.mm.2	5.21	5.16	5.29	5.02	5.45	0.31	0.47	0.6	0.28	0.49	0.3641	0.5528	Gpr141	G protein-coupled receptor 141	Coding
TC1500000298.mm.2	8.7	8	8.14	8.25	8.13	0.49	0.43	0.18	0.17	0.11	0.3642	0.5529	Fzd6	frizzled homolog 6 (Drosophila)	Coding
TC1100002825.mm.2	4.72	4.39	4.58	4.34	4.91	0.14	0.15	0.12	0.22	0.48	0.3642	0.5529	Olfr329-ps; Olfr330	olfactory receptor 329, pseudogene; olfactory receptor 330	Multiple_Complex
TC0400000531.mm.2	6.05	5.72	5.88	5.65	5.74	0.41	0.16	0.16	0.19	0.17	0.3643	0.553	Invs	inversin	Multiple_Complex
TC0X00001120.mm.2	5.33	5.45	5.55	5.27	5.79	0.26	0.32	0.53	0.24	0.32	0.3645	0.5532	Tex16	testis expressed gene 16	Coding
TC1700002416.mm.2	8.82	9.07	8.68	8.71	8.6	0.4	0.24	0.44	0.18	0.25	0.3645	0.5533	Ralbp1	ralA binding protein 1	Coding
TC0200001096.mm.2	4.17	4.17	4.25	4.38	4.16	0.14	0.16	0.14	0.23	0.37	0.3647	0.5535	Hoxd8	homeobox D8	Coding
TC0900000306.mm.2	11.73	11.66	11.54	11.51	11.27	0.27	0.27	0.39	0.26	0.68	0.3647	0.5535	LOC100862175	PREDICTED: uncharacterized LOC100862175 (LOC100862175), miscRNA.	NonCoding
TC1700001013.mm.2	4.75	4.19	4.4	4.49	4.24	0.5	0.1	0.37	0.38	0.72	0.3648	0.5536	Catsperd	catsper channel auxiliary subunit delta	Coding
TC0400003392.mm.2	3.4	3.47	3.61	3.34	3.67	0.28	0.14	0.1	0.15	0.21	0.3649	0.5536	Mpl	myeloproliferative leukemia virus oncogene	Coding
TC0700000009.mm.2	6.07	5.95	6.02	6.25	6.03	0.13	0.12	0.16	0.07	0.29	0.3649	0.5536	Cacng8	calcium channel, voltage-dependent, gamma subunit 8	Multiple_Complex
TC0700000473.mm.2	8.08	8.33	7.63	8.11	7.98	0.27	0.34	0.15	0.58	0.41	0.3651	0.5538	Zfp626	zinc finger protein 626	Coding
TC0200005105.mm.2	5.62	5.49	5.39	5.97	5.72	0.35	0.39	0.21	0.22	0.45	0.3651	0.5538	Wfdc5	WAP four-disulfide core domain 5	Multiple_Complex
TC0200003955.mm.2	6.12	5.63	5.86	5.61	6.09	0.33	0.35	0.13	0.57	0.08	0.3651	0.5538	Olfr1089	olfactory receptor 1089	Coding
TC1400001883.mm.2	5.85	5.43	5.48	5.93	5.62	0.33	0.24	0.65	0.62	0.8	0.3651	0.5539	Gm3371	predicted gene 3371 [Source:MGI Symbol;Acc:MGI:3781549]	Coding
TC1100003426.mm.2	9.48	9.2	8.83	9.21	9.26	0.5	0.4	0.37	0.32	0.35	0.3652	0.5539	Appbp2	amyloid beta precursor protein (cytoplasmic tail) binding protein 2	Multiple_Complex
TC0200000314.mm.2	3.71	3.48	3.57	3.88	3.68	0.08	0.19	0.27	0.13	0.11	0.3652	0.5539	Ptf1a	pancreas specific transcription factor, 1a	Coding
TC0400003535.mm.2	5.33	5.29	5.44	5.29	5.61	0.09	0.42	0.3	0.19	0.17	0.3654	0.5541	Adprhl2	ADP-ribosylhydrolase like 2	Multiple_Complex
TC0400004130.mm.2	5.61	5.4	5.67	5.8	5.68	0.14	0.34	0.26	0.08	0.33	0.3654	0.5541	Tnfrsf14	tumor necrosis factor receptor superfamily, member 14 (herpesvirus entry mediator)	Multiple_Complex
TC1700000675.mm.2	5.07	4.6	5.02	4.85	4.82	0.13	0.1	0.6	0.21	0.32	0.3655	0.5542	Gm16181	predicted gene 16181 [Source:MGI Symbol;Acc:MGI:3802038]	Coding
TC0800002669.mm.2	6.38	6.36	6.31	6.16	6.24	0.09	0.21	0.18	0.1	0.12	0.3656	0.5542	Gm6625	predicted gene 6625 [Source:MGI Symbol;Acc:MGI:3647663]	Coding
TC0100003406.mm.2	7.44	7.39	7.06	7.04	7.08	0.58	0.1	0.22	0.29	0.34	0.3656	0.5542	Fmo3	flavin containing monooxygenase 3	Multiple_Complex
TC0400003533.mm.2	8.51	8.4	8.35	8.56	8.74	0.28	0.1	0.23	0.29	0.12	0.3656	0.5542	Map7d1	MAP7 domain containing 1	Multiple_Complex
TC1700001621.mm.2	7.97	8.11	8.08	7.85	7.86	0.18	0.32	0.18	0.1	0.2	0.3657	0.5542	1600002H07Rik	RIKEN cDNA 1600002H07 gene	Multiple_Complex
TC1600000647.mm.2	8.37	7.92	7.72	7.79	7.83	0.45	0.24	0.08	0.22	0.56	0.3657	0.5542	Ccdc191	coiled-coil domain containing 191	Multiple_Complex
TC1300002098.mm.2	6.9	6.77	7.04	6.86	6.91	0.38	0.23	0.06	0.15	0.37	0.3657	0.5542	2210016F16Rik	RIKEN cDNA 2210016F16 gene	Coding
TC1700000754.mm.2	8.76	8.26	8.5	8.84	8.66	0.09	0.37	0.5	0.18	0.31	0.3657	0.5542	Gabbr1	gamma-aminobutyric acid (GABA) B receptor, 1	Multiple_Complex
TC1300000340.mm.2	4.03	3.64	3.78	3.9	3.93	0.2	0.19	0.23	0.22	0.26	0.3657	0.5542	Gm5447	predicted gene 5447	Coding
TC0700003403.mm.2	5.07	5.08	4.89	5.4	5.36	0.42	0.18	0.16	0.23	0.67	0.3657	0.5542	Chrna7	cholinergic receptor, nicotinic, alpha polypeptide 7	Multiple_Complex
TC0600003383.mm.2	4.83	4.87	4.77	5.09	4.78	0.15	0.21	0.25	0.13	0.21	0.3657	0.5542	St8sia1	ST8 alpha-N-acetyl-neuraminide alpha-2,8-sialyltransferase 1	Multiple_Complex
TC1100000684.mm.2	3.94	4.05	4.43	4.1	4.28	0.26	0.7	0.35	0.24	0.23	0.3658	0.5543	4930438A08Rik	RIKEN cDNA 4930438A08 gene [Source:MGI Symbol;Acc:MGI:1921238]; RIKEN cDNA 4930438A08 gene	Coding
TC1500000016.mm.2	4.51	4.12	4.13	4.34	4.51	0.37	0.43	0.24	0.15	0.55	0.3659	0.5544	Mroh2b	maestro heat-like repeat family member 2B	Coding
TC0800002831.mm.2	6.8	7.4	7.12	7	7.02	0.31	0.24	0.09	0.2	0.42	0.3659	0.5544	Acd	adrenocortical dysplasia	Coding
TC0X00002789.mm.2	9.49	9.91	9.62	9.71	9.4	0.51	0.55	0.14	0.52	0.44	0.366	0.5544	Rlim	ring finger protein, LIM domain interacting	Multiple_Complex
TC1700002349.mm.2	4.18	3.94	4.21	3.85	4.27	0.31	0.19	0.21	0.42	0.27	0.3661	0.5545	Gm11110	predicted gene 11110	Multiple_Complex
TC0800002056.mm.2	5.45	5.65	5.82	5.65	5.74	0.27	0.44	0.32	0.33	0.52	0.3662	0.5546	Cldn23	claudin 23	Coding
TC0500001909.mm.2	7.32	7.4	7.51	7.3	7.56	0.24	0.41	0.34	0.33	0.12	0.3662	0.5546	Cldn12	claudin 12	Multiple_Complex
TC1600001584.mm.2	4.18	4.23	3.84	4.15	4.25	0.45	0.31	0.26	0.42	0.31	0.3663	0.5547	Eaf2	ELL associated factor 2	Multiple_Complex
TC0X00003091.mm.2	4.29	3.67	3.96	4.01	3.63	0.41	0.36	0.24	0.22	0.26	0.3663	0.5547	Irs4	insulin receptor substrate 4	Coding
TC0800000359.mm.2	4.63	4.33	4.37	4.51	4.58	0.33	0.24	0.2	0.09	0.14	0.3664	0.5547	Poteg	POTE ankyrin domain family, member G	Coding
TC0700000015.mm.2	7.97	7.77	7.8	7.94	8.01	0.18	0.04	0.17	0.15	0.23	0.3664	0.5547	Prpf31	PRP31 pre-mRNA processing factor 31 homolog (yeast)	Multiple_Complex
TC0X00002923.mm.2	7.55	7.08	7.18	7.17	7.33	0.46	0.37	0.39	0.69	1.03	0.3665	0.5547	Gm17577	predicted gene, 17577 [Source:MGI Symbol;Acc:MGI:4937211]	Coding
TC0X00002928.mm.2	7.55	7.08	7.18	7.17	7.33	0.46	0.37	0.39	0.69	1.03	0.3665	0.5547	Gm17467	predicted gene, 17467 [Source:MGI Symbol;Acc:MGI:4937101]	Coding
TC0600001591.mm.2	7.71	7.33	7.13	7.46	7.59	0.53	0.18	0.27	0.38	0.11	0.3665	0.5547	Crebl2	cAMP responsive element binding protein-like 2	Multiple_Complex
TC0100002457.mm.2	4.12	4.03	4.12	3.74	4	0.4	0.15	0.34	0.35	0.27	0.3665	0.5547	Mdh1b	malate dehydrogenase 1B, NAD (soluble)	Coding
TC0200002698.mm.2	7.88	7.99	8.33	8.06	7.94	0.14	0.32	0.14	0.29	0.31	0.3665	0.5547	Npepl1	aminopeptidase-like 1	Multiple_Complex
TC0900002010.mm.2	7.54	7.17	7.41	7.29	7.3	0.29	0.13	0.19	0.27	0.06	0.3666	0.5548	Fam118b	family with sequence similarity 118, member B	Multiple_Complex
TC1100003061.mm.2	7.76	7.71	7.74	7.55	7.45	0.1	0.13	0.58	0.26	0.42	0.3666	0.5548	Polr2a	polymerase (RNA) II (DNA directed) polypeptide A	Multiple_Complex
TC0200001354.mm.2	6.1	6.11	6.13	6.41	6.36	0.28	0.51	0.29	0.44	0.29	0.3666	0.5548	Fnbp4	formin binding protein 4	Multiple_Complex
TC0400004152.mm.2	5.91	5.75	5.77	6.02	5.83	0.12	0.13	0.18	0.4	0.2	0.3666	0.5548	Vwa1	von Willebrand factor A domain containing 1	Multiple_Complex
TC0100002997.mm.2	5.55	5.27	5.06	5.16	5.44	0.29	0.2	0.23	0.66	0.35	0.3667	0.5548	Lypd1	Ly6/Plaur domain containing 1	Coding
TC0100002543.mm.2	4.03	4.29	4.24	4.09	4.08	0.28	0.23	0.25	0.14	0.12	0.3667	0.5548	Abca12	ATP-binding cassette, sub-family A (ABC1), member 12	Multiple_Complex
TC0X00002434.mm.2	16.26	15.89	16	16.36	16.72	0.13	0.48	0.13	0.14	0.65	0.3668	0.555	Idh3g	isocitrate dehydrogenase 3 (NAD+), gamma	Multiple_Complex
TC1100001493.mm.2	4.17	4.18	4	4.31	4.45	0.36	0.22	0.28	0.13	0.15	0.3669	0.555	Hoxb8	homeobox B8	Multiple_Complex
TC0500003589.mm.2	10.46	10.69	10.75	10.23	10.46	0.28	0.42	0.31	0.52	0.67	0.3669	0.555	Pdap1	PDGFA associated protein 1	Multiple_Complex
TC0100001473.mm.2	7.82	7.63	7.58	7.57	7.82	0.13	0.2	0.14	0.34	0.16	0.3669	0.555	Pigc	phosphatidylinositol glycan anchor biosynthesis, class C	Multiple_Complex
TC0800002734.mm.2	11.51	11.46	11.3	11.95	11.48	0.72	0.17	0.21	0.52	0.39	0.3669	0.555	Ciapin1	cytokine induced apoptosis inhibitor 1	Multiple_Complex
TC1700001848.mm.2	5.35	5.4	5.14	5.61	5.38	0.53	0.39	0.17	0.23	0.32	0.367	0.555	Zfp811	zinc finger protein 811	Multiple_Complex
TC0800002743.mm.2	4.96	4.61	5.01	4.5	4.82	0.35	0.12	0.19	0.39	0.1	0.367	0.555	Zfp319	zinc finger protein 319	Coding
TC1100001109.mm.2	9.95	9.51	9.75	9.87	9.72	0.09	0.32	0.23	0.25	0.13	0.3671	0.5551	Blmh	bleomycin hydrolase	Multiple_Complex
TC1200000009.mm.2	9.51	9.72	9.46	9.82	9.64	0.13	0.34	0.39	0.21	0.3	0.3672	0.5552	Asxl2	additional sex combs like 2 (Drosophila)	Multiple_Complex
TC0600000067.mm.2	7.4	6.35	6.6	6.7	6.48	0.63	0.51	0.19	0.19	0.42	0.3672	0.5552	Nxph1	neurexophilin 1	Multiple_Complex
TC0700001401.mm.2	5.32	5.16	5.17	5.28	5.57	0.21	0.42	0.36	0.3	0.55	0.3673	0.5553	Kcne3	potassium voltage-gated channel, Isk-related subfamily, gene 3	Coding
TC0X00000343.mm.2	6.4	5.81	6.13	6.18	6.27	0.32	0.54	0.47	0.35	0.2	0.3674	0.5554	Rhox2b; Rhox3b-ps	reproductive homeobox 2B; reproductive homeobox 3B, pseudogene	Multiple_Complex
TC0200004548.mm.2	8.48	8.43	8.41	8.74	8.67	0.14	0.39	0.44	0.22	0.25	0.3675	0.5555	Itpripl1	inositol 1,4,5-triphosphate receptor interacting protein-like 1	Coding
TC1700001876.mm.2	10.89	11.46	10.81	10.98	11.2	0.16	0.68	0.33	0.26	0.54	0.3675	0.5555	Rab11b	RAB11B, member RAS oncogene family	Multiple_Complex
TC0500003014.mm.2	4.65	4.46	4.54	4.25	4.37	0.24	0.24	0.25	0.3	0.22	0.3676	0.5555	Srrd	SRR1 domain containing	Multiple_Complex
TC0300002373.mm.2	7.48	7.22	7.27	7.53	7.45	0.16	0.09	0.31	0.19	0.09	0.3676	0.5555	Chtop	chromatin target of PRMT1	Coding
TC0100003558.mm.2	4.23	4.26	4.13	4.41	4.49	0.17	0.15	0.34	0.37	0.22	0.3676	0.5555	Vangl2	vang-like 2 (van gogh, Drosophila)	Multiple_Complex
TC1900001118.mm.2	6.26	6.37	6.33	6.02	5.99	0.18	0.24	0.29	0.28	0.24	0.3676	0.5555	Ccdc86	coiled-coil domain containing 86	Multiple_Complex
TC0X00001637.mm.2	3.35	3.4	3.47	3.18	3.42	0.49	0.42	0.24	0.17	0.17	0.3678	0.5557	Scml2	sex comb on midleg-like 2 (Drosophila)	Multiple_Complex
TC0900000736.mm.2	5.53	5.02	5.35	5.26	5.49	0.26	0.32	0.29	0.37	0.32	0.3678	0.5557	Gm10657	predicted gene 10657	Coding
TC1200000688.mm.2	8.68	8.96	8.94	8.73	8.62	0.33	0.56	0.11	0.31	0.42	0.3678	0.5557	Fut8	fucosyltransferase 8	Multiple_Complex
TC0600001071.mm.2	6	5.15	5.37	5.8	5.7	0.85	0.72	0.44	0.37	0.19	0.368	0.5559	Uroc1	urocanase domain containing 1	Coding
TC1000001257.mm.2	5.18	4.87	5.1	4.78	5.18	0.24	0.14	0.24	0.35	0.16	0.3681	0.556	Ppfia2	protein tyrosine phosphatase, receptor type, f polypeptide (PTPRF), interacting protein (liprin), alpha 2	Multiple_Complex
TC0900000819.mm.2	6.13	6.31	5.95	6.02	5.94	0.28	0.26	0.46	0.63	0.48	0.3681	0.556	Tipin	timeless interacting protein	Coding
TC1100002874.mm.2	7.15	7.18	7.06	7.26	7.38	0.11	0.42	0.18	0.29	0.33	0.3682	0.5562	Atpaf2	ATP synthase mitochondrial F1 complex assembly factor 2	Multiple_Complex
TC0100001268.mm.2	7.18	6.83	6.73	6.99	7	0.22	0.19	0.52	0.33	0.23	0.3683	0.5562	Ddx59	DEAD (Asp-Glu-Ala-Asp) box polypeptide 59	Multiple_Complex
TC1400002186.mm.2	7.01	6.76	6.82	6.79	6.66	0.25	0.16	0.14	0.34	0.07	0.3683	0.5562	Ebpl	emopamil binding protein-like	Multiple_Complex
TC1200001036.mm.2	5.49	5.6	5.45	5.76	5.7	0.28	0.27	0.18	0.21	0.29	0.3683	0.5562	Serpina5	serine (or cysteine) peptidase inhibitor, clade A, member 5	Coding
TC1400001896.mm.2	7.16	7.76	7.55	7.79	7.24	0.37	0.34	0.15	0.68	0.35	0.3683	0.5562	Txndc16	thioredoxin domain containing 16	Multiple_Complex
TC1000000801.mm.2	4.45	4.23	4.49	4.55	4.58	0.38	0.28	0.22	0.27	0.19	0.3684	0.5562	Olfr57	olfactory receptor 57	Coding
TC0200001980.mm.2	4.63	4.68	4.72	4.86	4.94	0.2	0.31	0.17	0.17	0.16	0.3684	0.5563	1700020A23Rik	RIKEN cDNA 1700020A23 gene	Coding
TC0200002672.mm.2	4.09	4.02	3.99	3.8	4.13	0.39	0.19	0.12	0.13	0.03	0.3685	0.5563	Tfap2c	transcription factor AP-2, gamma	Multiple_Complex
TC1200002088.mm.2	3.86	3.65	3.62	3.72	4	0.39	0.17	0.09	0.36	0.3	0.3685	0.5563	Rps6kl1	ribosomal protein S6 kinase-like 1	Multiple_Complex
TC0800000384.mm.2	6.66	6.61	7.01	6.46	6.46	0.46	0.33	0.25	0.27	0.23	0.3686	0.5563	Purg	purine-rich element binding protein G	Coding
TC0600000455.mm.2	3.99	3.72	3.92	3.94	4.22	0.29	0.26	0.37	0.24	0.46	0.3686	0.5564	Tmem139	transmembrane protein 139	Coding
TC1100003841.mm.2	7.75	7.93	7.69	7.99	8.03	0.41	0.34	0.29	0.73	0.54	0.3687	0.5564	Gpatch8	G patch domain containing 8	Multiple_Complex
TC0400001362.mm.2	5.33	5.03	5.42	5.31	5.19	0.15	0.36	0.27	0.15	0.21	0.3687	0.5564	Col9a2	collagen, type IX, alpha 2	Multiple_Complex
TC1200002422.mm.2	4.69	4.39	4.72	4.52	4.47	0.08	0.16	0.2	0.27	0.33	0.3687	0.5564	Rd3l	retinal degeneration 3-like	Multiple_Complex
TC0700001197.mm.2	5.65	5.34	5.44	5.43	5.5	0.21	0.18	0.13	0.38	0.08	0.3689	0.5567	Tmc3	transmembrane channel-like gene family 3	Multiple_Complex
TC1900000344.mm.2	8.82	8.41	8.52	8.46	8.4	0.31	0.29	0.26	0.1	0.25	0.369	0.5568	Abhd17b	abhydrolase domain containing 17B	Multiple_Complex
TC1100001346.mm.2	4.02	4.2	4.12	4.26	4.49	0.22	0.2	0.11	0.08	0.35	0.3691	0.5568	Hsf5	heat shock transcription factor family member 5	Coding
TC1200002439.mm.2	7.61	7.55	7.57	7.37	7.32	0.12	0.35	0.21	0.43	0.22	0.3692	0.557	Cdca4	cell division cycle associated 4	Multiple_Complex
TC0300002086.mm.2	5.3	5.21	5.38	5	4.98	0.89	0.17	0.27	0.39	0.34	0.3693	0.557	Vmn2r5	vomeronasal 2, receptor 5	Coding
TC0100000682.mm.2	7.29	6.91	7.04	7.55	7.1	0.49	0.45	0.22	0.27	0.4	0.3693	0.557	Utp14b; Acsl3	UTP14, U3 small nucleolar ribonucleoprotein, homolog B (yeast); acyl-CoA synthetase long-chain family member 3	Multiple_Complex
TC0300002058.mm.2	3.37	3.17	3.13	3.25	3.52	0.78	0.12	0.38	0.3	0.32	0.3695	0.5573	Gm5709	predicted gene 5709 [Source:MGI Symbol;Acc:MGI:3644280]; predicted gene 5709	Coding
TC1000000823.mm.2	5.35	5.08	5.04	5.07	5.22	0.15	0.33	0.09	0.2	0.35	0.3697	0.5575	Elane	elastase, neutrophil expressed	Coding
TC1700000498.mm.2	6.33	6.03	6.06	6.11	5.92	0.36	0.12	0.41	0.09	0.08	0.3697	0.5575	Rab44	RAB44, member RAS oncogene family	Multiple_Complex
TC0400001661.mm.2	5.41	4.95	4.88	5.33	5.05	0.32	0.3	0.35	0.13	0.32	0.3697	0.5575	Ifnlr1	interferon lambda receptor 1	Coding
TC0300003223.mm.2	4.48	4.59	4.64	4.93	4.41	0.39	0.09	0.44	0.14	0.43	0.3697	0.5575	Pmp2	peripheral myelin protein 2	Coding
TC1700000596.mm.2	5	5.23	4.91	4.77	5.24	0.34	0.31	0.39	0.24	0.43	0.3698	0.5576	Platr17	pluripotency associated transcript 17	Multiple_Complex
TC1600000214.mm.2	4.4	4.23	4.23	4.13	4.42	0.43	0.5	0.1	0.22	0.15	0.3698	0.5576	Serpind1	serine (or cysteine) peptidase inhibitor, clade D, member 1	Coding
TC0700004075.mm.2	3.96	3.95	3.75	3.86	4.09	0.11	0.19	0.3	0.19	0.48	0.3698	0.5576	Trim66	tripartite motif-containing 66	Multiple_Complex
TC0200002312.mm.2	5.94	5.58	5.82	5.98	5.93	0.29	0.13	0.22	0.22	0.46	0.3701	0.5579	Pofut1	protein O-fucosyltransferase 1	Multiple_Complex
TC0700000349.mm.2	4.09	4.21	4.26	4.22	4.35	0.51	0.38	0.41	0.35	1.16	0.3701	0.5579	Vmn1r130; Vmn1r178; Vmn1r165; Vmn1r155	vomeronasal 1 receptor 130; vomeronasal 1 receptor 178; vomeronasal 1 receptor 165; vomeronasal 1 receptor 155	Coding
TC0900001903.mm.2	7	7.18	7.1	7.06	7.4	0.23	0.33	0.25	0.26	0.16	0.3701	0.5579	Zfp599	zinc finger protein 599	Coding
TC0400004117.mm.2	8.61	9.25	8.93	8.76	8.77	0.66	0.31	0.31	0.39	0.49	0.3702	0.5579	Tprgl	transformation related protein 63 regulated like	Multiple_Complex
TC0X00003226.mm.2	4.8	4.83	4.46	4.31	4.55	0.29	0.39	0.32	0.44	0.29	0.3702	0.558	Cldn34b1	claudin 34B1	Coding
TC0500002927.mm.2	7.91	7.92	7.79	7.66	7.7	0.18	0.32	0.38	0.4	0.19	0.3703	0.5581	Glmn	glomulin, FKBP associated protein	Multiple_Complex
TC1300002506.mm.2	7.06	6.91	7.11	7.34	7.31	0.36	0.11	0.39	0.12	0.22	0.3704	0.5581	Tmem171	transmembrane protein 171	Coding
TC0500003743.mm.2	3.79	3.65	3.77	3.7	3.94	0.18	0.08	0.33	0.11	0.4	0.3705	0.5582	Psmg3	proteasome (prosome, macropain) assembly chaperone 3	Multiple_Complex
TC1300000296.mm.2	4.95	4.74	4.86	5.05	5.32	0.47	0.3	0.4	0.38	0.21	0.3705	0.5583	Prl3c1	prolactin family 3, subfamily c, member 1	Coding
TC1200000744.mm.2	9	8.87	8.84	9.09	8.9	0.25	0.24	0.28	0.46	0.38	0.3706	0.5583	Susd6	sushi domain containing 6	Multiple_Complex
TC0300002317.mm.2	9.49	9.93	9.62	9.74	10.04	0.21	0.41	0.29	0.53	0.44	0.3706	0.5583	Lamtor2	late endosomal/lysosomal adaptor, MAPK and MTOR activator 2	Multiple_Complex
TC0300001132.mm.2	6.75	6.75	6.47	6.79	6.66	0.35	0.33	0.36	0.25	0.27	0.3707	0.5585	Amigo1	adhesion molecule with Ig like domain 1	Multiple_Complex
TC0100001186.mm.2	4.6	4.32	4.51	4.49	4.36	0.21	0.17	0.08	0.29	0.14	0.3708	0.5585	Lemd1	LEM domain containing 1	Multiple_Complex
TC0700000395.mm.2	4.44	4.17	4.27	3.97	4.1	0.17	0.48	0.19	0.17	0.48	0.3708	0.5585	BC049730	cDNA sequence BC049730	Coding
TC1100002426.mm.2	3.71	3.91	3.45	3.72	3.74	0.3	0.31	0.19	0.86	0.04	0.3711	0.5589	Eml6	echinoderm microtubule associated protein like 6	Multiple_Complex
TC0800000754.mm.2	5	5.04	4.58	4.73	4.7	0.35	0.6	0.2	0.24	0.18	0.3711	0.5589	Ell	elongation factor RNA polymerase II	Coding
TC0500002223.mm.2	5.38	5.46	5.3	5.16	5.11	0.16	0.23	0.27	0.17	0.17	0.3711	0.5589	Nelfa	negative elongation factor complex member A, Whsc2	Multiple_Complex
TC1600001441.mm.2	4.52	4.5	4.11	4.61	4.59	0.13	0.26	0.36	0.24	0.46	0.3713	0.5591	Atp13a5	ATPase type 13A5	Coding
TC1800000909.mm.2	4.77	4.55	4.61	4.53	4.56	0.81	0.15	0.45	0.32	0.17	0.3713	0.5591	Cd226	CD226 antigen	Coding
TC0600001440.mm.2	4.58	4.23	4.35	4.48	4.36	0.33	0.17	0.18	0.24	0.21	0.3714	0.5592	Pianp	PILR alpha associated neural protein	Multiple_Complex
TC0X00000363.mm.2	7.63	8.05	7.83	7.86	7.41	0.47	0.31	0.45	0.26	0.75	0.3715	0.5593	Zbtb33	zinc finger and BTB domain containing 33	Multiple_Complex
TC0600002861.mm.2	5.33	5.74	5.22	5.3	6.02	0.4	0.33	0.06	0.75	0.65	0.3716	0.5594	Pdzrn3	PDZ domain containing RING finger 3	Multiple_Complex
TC0700001187.mm.2	6.26	6.52	5.88	5.93	5.96	0.15	0.37	0.39	0.58	0.22	0.3716	0.5594	Eftud1	elongation factor Tu GTP binding domain containing 1	Multiple_Complex
TC0500001572.mm.2	6.52	6.83	6.55	6.56	6.96	0.44	0.32	0.39	0.21	0.28	0.3717	0.5594	Abhd11	abhydrolase domain containing 11	Multiple_Complex
TC1300002459.mm.2	4.24	3.75	4	4.14	4.11	0.23	0.29	0.35	0.4	0.36	0.3718	0.5596	S100z	S100 calcium binding protein, zeta	Coding
TC0700002594.mm.2	5.93	5.48	6	5.76	6.02	0.24	0.38	0.46	0.21	0.16	0.3719	0.5598	Zfp61	zinc finger protein 61	Multiple_Complex
TC0500002767.mm.2	4.73	4.37	4.56	4.76	4.61	0.43	0.12	0.29	0.42	0.2	0.372	0.5598	Sowahb	sosondowah ankyrin repeat domain family member B	Multiple_Complex
TC0200001297.mm.2	4.6	4.99	4.61	5.06	5.17	0.78	0.29	0.77	0.67	0.58	0.3721	0.5599	Olfr1129	olfactory receptor 1129	Coding
TC1100003750.mm.2	3.97	3.92	3.7	4.1	4.08	0.3	0.19	0.1	0.3	0.19	0.3721	0.5599	Krt34	keratin 34	Coding
TC0600003333.mm.2	4.14	4.38	4.19	4.08	4.25	0.23	0.26	0.3	0.12	0.28	0.3722	0.5599	Smco3	single-pass membrane protein with coiled-coil domains 3	Coding
TC0200003936.mm.2	3.31	3.27	3.37	3.92	3.6	0.33	0.92	0.61	0.24	0.34	0.3722	0.56	Olfr1061	olfactory receptor 1061	Coding
TC1800000710.mm.2	11.33	11.62	11.42	11.3	11.17	0.17	0.2	0.15	0.09	0.33	0.3723	0.5601	Seh1l	SEH1-like (S. cerevisiae	Coding
TC0200000406.mm.2	8.83	8.91	8.69	8.65	8.47	0.21	0.43	0.19	0.14	0.34	0.3723	0.5601	Anapc2	anaphase promoting complex subunit 2	Multiple_Complex
TC1700001653.mm.2	4.85	4.72	4.68	5.02	4.72	0.12	0.4	0.08	0.16	0.11	0.3724	0.5601	Telo2	TEL2, telomere maintenance 2, homolog (S. cerevisiae)	Multiple_Complex
TC0600001391.mm.2	5.53	5.26	5.49	5.47	5.68	0.35	0.27	0.1	0.45	0.39	0.3724	0.5602	Nanog	Nanog homeobox	Coding
TC1000002721.mm.2	6.13	6.36	5.72	6.19	6.27	0.14	0.77	0.37	0.07	0.49	0.3726	0.5603	Cradd	CASP2 and RIPK1 domain containing adaptor with death domain	Coding
TC1300001652.mm.2	4.93	4.78	4.96	5.02	4.85	0.26	0.14	0.54	0.3	0.33	0.3726	0.5604	Hist1h2ba	histone cluster 1, H2ba	Coding
TC1100002769.mm.2	9.69	9.62	9.6	10.01	9.89	0.42	0.38	0.19	0.39	0.18	0.3727	0.5604	Lyrm7	LYR motif containing 7	Multiple_Complex
TC1700000085.mm.2	17.44	16.93	17.19	17.33	17.36	0.39	0.28	0.23	0.13	0.31	0.3727	0.5604	Mpc1	mitochondrial pyruvate carrier 1	Multiple_Complex
TC1700000533.mm.2	6.83	6.75	6.77	7.31	6.9	0.39	0.43	0.22	0.36	0.36	0.3727	0.5604	Slc37a1	solute carrier family 37 (glycerol-3-phosphate transporter), member 1	Coding
TC1600000226.mm.2	4.93	4.53	4.64	4.68	4.84	0.32	0.24	0.09	0.34	0.16	0.3728	0.5605	B830017H08Rik	RIKEN cDNA B830017H08 gene	Multiple_Complex
TC0800001748.mm.2	3.61	3.78	3.59	3.46	3.66	0.29	0.15	0.08	0.08	0.01	0.3729	0.5606	Tdrp	testis development related protein	Multiple_Complex
TC1900000320.mm.2	8.51	8.22	8.25	8.79	8.35	0.19	0.43	0.26	0.66	0.67	0.373	0.5607	Nmrk1	nicotinamide riboside kinase 1	Multiple_Complex
TC1500000827.mm.2	5.64	5.61	5.75	5.81	5.95	0.61	0.23	0.13	0.22	0.24	0.373	0.5607	Trmu	tRNA 5-methylaminomethyl-2-thiouridylate methyltransferase	Multiple_Complex
TC1400000862.mm.2	7.11	7.38	7.16	6.97	7.11	0.21	0.55	0.53	0.33	0.15	0.3733	0.5611	Arl11	ADP-ribosylation factor-like 11	Coding
TC0200004818.mm.2	3.73	4.09	3.78	4.2	3.81	0.45	0.12	0.18	0.25	0.49	0.3733	0.5611	Gm1330	predicted gene 1330 [Source:MGI Symbol;Acc:MGI:2686176]	Coding
TC1600001350.mm.2	4.6	4.71	4.43	4.84	4.54	0.1	0.27	0.09	0.27	0.4	0.3735	0.5612	Camk2n2	calcium/calmodulin-dependent protein kinase II inhibitor 2	Coding
TC0X00000306.mm.2	8.19	7.59	7.53	7.61	8.52	0.73	0.48	0.78	1.06	0.67	0.3735	0.5612	Gm10486	predicted gene 10486	Coding
TC1200000169.mm.2	4.56	4.53	4.5	4.94	4.68	0.22	0.36	0.15	0.35	0.16	0.3735	0.5613	Gm9257	predicted gene 9257 [Source:MGI Symbol;Acc:MGI:3648973]	Coding
TC1000000884.mm.2	16.41	16.58	16.56	16.21	16.23	0.21	0.27	0.34	0.25	0.11	0.3739	0.5617	Eef2	eukaryotic translation elongation factor 2	Coding
TC1200000858.mm.2	3.81	3.59	3.48	3.53	3.6	0.17	0.25	0.15	0.19	0.37	0.3739	0.5617	Lrrc74a	leucine rich repeat containing 74A	Coding
TC0600001093.mm.2	6.92	7.43	7.14	7.21	6.93	0.12	0.47	0.31	0.2	0.51	0.3739	0.5617	Ccdc174	coiled-coil domain containing 174	Multiple_Complex
TC0400001253.mm.2	5.22	5.48	5.39	5.96	5.58	0.07	0.37	0.84	0.29	0.47	0.374	0.5617	Ipp	IAP promoted placental gene	Coding
TC1600001366.mm.2	6.85	6.98	7.42	6.84	7.11	0.27	0.14	0.39	0.32	0.43	0.374	0.5617	2510009E07Rik	RIKEN cDNA 2510009E07 gene	Multiple_Complex
TC1600001993.mm.2	4.72	4.51	4.87	4.67	4.9	0.4	0.41	0.33	0.09	0.24	0.374	0.5617	Grik1	glutamate receptor, ionotropic, kainate 1	Multiple_Complex
TC1200001938.mm.2	9.93	9.56	9.52	9.18	9.54	0.38	0.49	0.29	0.46	0.58	0.374	0.5617	Wdr89; Rplp2-ps1	WD repeat domain 89; ribosomal protein, large P2, pseudogene 1	Multiple_Complex
TC1500000735.mm.2	7.77	7.48	7.69	7.85	7.96	0.28	0.27	0.49	0.2	0.16	0.3741	0.5618	1700029P11Rik	RIKEN cDNA 1700029P11 gene	Coding
TC1400002337.mm.2	6.62	6.56	6.63	6.71	6.88	0.13	0.3	0.04	0.4	0.17	0.3742	0.5619	Piwil2	piwi-like RNA-mediated gene silencing 2	Coding
TC1500001368.mm.2	4.5	4.47	4.7	4.32	4.6	0.29	0.29	0.47	0.23	0.23	0.3742	0.5619	Fbxo43	F-box protein 43	Coding
TC0900000341.mm.2	3.42	3.44	3.99	3.52	3.67	0.25	0.51	0.78	0.22	0.46	0.3742	0.5619	Gm17677	predicted gene, 17677	Coding
TC0500002956.mm.2	5.69	5.28	5.18	5.44	5.32	0.55	0.27	0.35	0.05	0.48	0.3743	0.5619	Tmed11	transmembrane emp24 protein transport domain containing	Coding
TC0X00000325.mm.2	4.67	4.38	4.48	4.56	4.58	0.07	0.12	0.31	0.13	0.26	0.3743	0.562	Slc25a43	solute carrier family 25, member 43	Multiple_Complex
TC0800001911.mm.2	6.42	5.89	6.06	6.18	6.13	0.33	0.51	0.09	0.2	0.15	0.3743	0.562	C330021F23Rik	RIKEN cDNA C330021F23 gene	Coding
TC0400002141.mm.2	8.64	8.67	8.46	8.85	8.71	0.26	0.33	0.28	0.08	0.21	0.3745	0.5621	Impad1	inositol monophosphatase domain containing 1	Multiple_Complex
TC1100003141.mm.2	4.84	4.32	4.55	4.7	4.54	0.42	0.2	0.37	0.28	0.23	0.3745	0.5621	Slc13a5	solute carrier family 13 (sodium-dependent citrate transporter), member 5	Coding
TC1000000767.mm.2	4.48	4.23	4.3	4.19	4.21	0.09	0.08	0.25	0.28	0.05	0.3745	0.5621	Gm10100	predicted gene 10100	Coding
TC0200002935.mm.2	7.19	7.06	6.99	6.73	6.7	0.25	0.32	0.18	0.38	0.09	0.3745	0.5621	Gata3; 9230102O04Rik	GATA binding protein 3; RIKEN cDNA 9230102O04 gene	Multiple_Complex
TC0900002525.mm.2	5.82	5.91	5.79	5.61	6.03	0.31	0.52	0.23	0.12	0.28	0.3745	0.5621	Fbxl22	F-box and leucine-rich repeat protein 22	Multiple_Complex
TC1400002382.mm.2	4.83	5.24	4.87	4.78	4.88	0.21	0.38	0.32	0.27	0.54	0.3746	0.5621	Rb1	retinoblastoma 1	NonCoding
TC0X00001147.mm.2	3.86	3.8	3.96	3.86	4.14	0.22	0.17	0.2	0.18	0.27	0.3747	0.5623	Ube2dnl2	ubiquitin-conjugating enzyme E2D N-terminal like 2	Coding
TC0900000892.mm.2	8.41	8.3	8.2	8.77	8.62	0.04	0.5	0.26	0.38	0.63	0.3748	0.5623	Rora	RAR-related orphan receptor alpha	Multiple_Complex
TC1500000081.mm.2	7.52	7.05	7.2	7.14	7.09	0.32	0.13	0.2	0.23	0.28	0.3748	0.5623	Rad1	RAD1 checkpoint DNA exonuclease	Multiple_Complex
TC1500001921.mm.2	4.57	4.35	4.69	4.39	4.72	0.67	0.19	0.27	0.49	0.42	0.3748	0.5624	Dnajb7	DnaJ (Hsp40) homolog, subfamily B, member 7	Multiple_Complex
TC1900000937.mm.2	6.41	6.22	6.71	6.37	6.4	0.34	0.17	0.34	0.21	0.36	0.3749	0.5624	Ccs	copper chaperone for superoxide dismutase	Coding
TC0200004235.mm.2	4.94	4.85	4.84	4.98	5.26	0.37	0.25	0.49	0.2	0.07	0.375	0.5624	4931422A03Rik	RIKEN cDNA 4931422A03 gene [Source:MGI Symbol;Acc:MGI:1918236]; RIKEN cDNA 4931422A03 gene	Multiple_Complex
TC0X00001958.mm.2	4.85	4.61	4.68	4.77	4.88	0.2	0.2	0.34	0.34	0.18	0.375	0.5624	Gm4985	predicted gene 4985 [Source:MGI Symbol;Acc:MGI:3648554]	Coding
TC0300002242.mm.2	7.55	7.78	7.51	7.61	7.6	0.29	0.1	0.43	0.27	0.48	0.3751	0.5624	Trim2	tripartite motif-containing 2	Multiple_Complex
TC1700001505.mm.2	6.35	6.11	6.16	6.22	6.37	0.28	0.18	0.21	0.19	0.13	0.3751	0.5624	Rgmb	repulsive guidance molecule family member B	Multiple_Complex
TC1400002311.mm.2	7.14	6.64	6.76	6.93	7.19	0.27	0.33	0.12	0.65	0.7	0.3751	0.5624	Synb	syncytin b	Coding
TC1400002316.mm.2	7.14	6.64	6.76	6.93	7.19	0.27	0.33	0.12	0.65	0.7	0.3751	0.5624	Synb	syncytin b	Coding
TC0X00000862.mm.2	3.56	3.38	3.59	3.63	3.48	0.21	0.14	0.09	0.21	0.25	0.3752	0.5624	Gm44	predicted gene 44	Coding
TC1000002518.mm.2	6.59	6.58	6.76	6.35	6.6	0.37	0.32	0.27	0.16	0.21	0.3752	0.5624	Timm13	translocase of inner mitochondrial membrane 13	Coding
TC1100004281.mm.2	8.95	8.85	8.81	8.78	9.04	0.1	0.14	0.14	0.16	0.15	0.3752	0.5624	Mettl23	methyltransferase like 23	Multiple_Complex
TC0200003974.mm.2	4.87	4.56	4.64	4.46	4.82	0.49	0.35	0.07	0.17	0.26	0.3752	0.5624	Olfr1111	olfactory receptor 1111	Coding
TC0200004406.mm.2	7.26	7.07	7.1	7.41	7.52	0.29	0.59	0.21	0.37	0.43	0.3752	0.5624	Fsip1	fibrous sheath-interacting protein 1	Coding
TC0900002613.mm.2	10.7	10.8	10.83	10.6	10.66	0.58	0.9	0.27	0.15	0.25	0.3753	0.5625	Tcf12	transcription factor 12	Multiple_Complex
TC0X00003378.mm.2	4.61	4.33	4.84	4.5	4.83	0.49	0.1	0.49	0.62	0.13	0.3753	0.5625	4933400A11Rik	capping protein (actin filament) muscle Z-line, alpha 1 pseudogene	Multiple_Complex
TC1000001642.mm.2	5.2	4.87	4.92	5.28	5.4	0.22	0.23	0.41	0.34	0.55	0.3753	0.5625	Olfr787	olfactory receptor 787	Coding
TC1000001561.mm.2	11.43	11.64	10.88	11.83	11.81	0.23	0.62	0.93	0.48	0.64	0.3753	0.5625	R3hdm2	R3H domain containing 2	Multiple_Complex
TC0800002585.mm.2	5.86	5.9	5.43	5.84	5.78	0.12	0.22	0.44	0.28	0.21	0.3754	0.5626	Ier2	immediate early response 2	Coding
TC0X00000538.mm.2	3.69	4.04	3.67	3.79	3.5	0.42	0.42	0.44	0.18	0.15	0.3755	0.5626	Zic3	zinc finger protein of the cerebellum 3	Coding
TC0200001976.mm.2	4.13	3.93	3.86	3.75	3.98	0.28	0.16	0.43	0.32	0.16	0.3755	0.5626	Ebf4	early B cell factor 4	Multiple_Complex
TC0700001935.mm.2	4.78	4.51	4.58	4.65	4.83	0.26	0.45	0.28	0.29	0.35	0.3755	0.5626	Gm10584	predicted gene 10584	Multiple_Complex
TC1100004121.mm.2	6.27	6.44	6.29	6.47	6.19	0.25	0.51	0.4	0.47	0.5	0.3756	0.5627	Ube2o	ubiquitin-conjugating enzyme E2O	Multiple_Complex
TC0800002589.mm.2	12.91	13.28	12.84	13.24	13.43	0.14	0.78	0.64	0.18	0.45	0.3757	0.5628	Nfix	nuclear factor I/X	Multiple_Complex
TC0600002792.mm.2	3.57	3.41	3.42	3.44	3.77	0.18	0.32	0.4	0.17	0.09	0.3758	0.5629	1700123L14Rik	nucleoporin 50 pseudogene	Multiple_Complex
TC0500002745.mm.2	10.84	10.69	10.85	10.74	10.49	0.27	0.64	0.3	0.34	0.42	0.3759	0.563	G3bp2	GTPase activating protein (SH3 domain) binding protein 2	Multiple_Complex
TC1600000328.mm.2	3.86	4.01	3.83	3.96	4.21	1.77	0.1	0.34	0.22	0.25	0.3759	0.563	Kng1	kininogen 1	Multiple_Complex
TC0200000567.mm.2	7.87	7.77	7.97	8.07	7.97	0.23	0.24	0.39	0.14	0.24	0.376	0.5631	Prrc2b	proline-rich coiled-coil 2B	Multiple_Complex
TC1000001249.mm.2	6.08	5.86	5.95	5.96	6.33	0.37	0.33	0.33	0.21	0.25	0.3761	0.5632	Gm21293; Gm4340	predicted gene, 21293; predicted gene 4340	Coding
TC0700000166.mm.2	4.47	4.56	4.79	4.3	4.7	0.34	0.23	0.2	0.39	0.28	0.3762	0.5632	Bsph1	binder of sperm protein homolog 1	Coding
TC1600000670.mm.2	10.15	10.1	10	9.78	9.85	0.25	0.18	0.21	0.24	0.36	0.3763	0.5635	Atg3	autophagy related 3	Multiple_Complex
TC0400002797.mm.2	4.9	4.75	4.58	5.02	5.07	0.13	0.22	0.34	0.4	0.2	0.3764	0.5635	Kif12	kinesin family member 12	Multiple_Complex
TC1100002975.mm.2	5.46	5.32	5.34	5.34	5.54	0.08	0.2	0.13	0.27	0.16	0.3764	0.5635	Arhgap44	Rho GTPase activating protein 44	Coding
TC1900000787.mm.2	9.45	9.83	9.21	9.15	9.4	0.34	0.55	0.6	0.59	0.37	0.3765	0.5637	Tcf7l2	transcription factor 7 like 2, T cell specific, HMG box	Multiple_Complex
TC0200000555.mm.2	3.15	3.05	3.15	3.29	3.15	0.16	0.16	0.17	0.18	0.25	0.3766	0.5637	Prdm12	PR domain containing 12	Coding
TC1900001161.mm.2	5.27	4.45	5.11	4.77	5.48	0.41	0.78	0.74	0.37	0.9	0.3767	0.5638	Olfr1436	olfactory receptor 1436	Coding
TC0100000304.mm.2	16.16	15.6	16.04	16.66	16.99	0.31	0.71	0.6	0.14	1.22	0.3767	0.5638	Tmem182	transmembrane protein 182	Multiple_Complex
TC0300002383.mm.2	7.99	7.16	7.43	7.63	8.17	0.28	0.89	0.75	0.33	0.53	0.3769	0.5641	Lelp1	late cornified envelope-like proline-rich 1	Multiple_Complex
TC1100002805.mm.2	5.09	4.94	4.83	5.16	5.07	0.25	0.12	0.2	0.08	0.39	0.3769	0.5641	Hand1	heart and neural crest derivatives expressed transcript 1	Coding
TC0200005473.mm.2	4.16	3.97	4.06	4.03	4.21	0.16	0.16	0.38	0.12	0.33	0.377	0.5641	Hoxd11	homeobox D11	Multiple_Complex
TC0400003581.mm.2	4.13	4.42	4.18	4.22	4.14	0.22	0.21	0.34	0.31	0.15	0.377	0.5641	Azin2	antizyme inhibitor 2	Multiple_Complex
TC1000001145.mm.2	5.53	5.25	5.61	5.22	5.2	0.61	0.19	0.23	0.25	0.2	0.3771	0.5642	Fgd6	FYVE, RhoGEF and PH domain containing 6	Multiple_Complex
TC0700000379.mm.2	6.15	5.89	6.22	6.12	6.42	0.17	0.24	0.43	0.1	0.55	0.3772	0.5642	Lypd5	Ly6/Plaur domain containing 5	Coding
TC0700002174.mm.2	4.81	4.47	4.25	4.29	4.53	0.45	0.06	0.22	0.25	0.31	0.3772	0.5642	Shisa7	shisa family member 7	Multiple_Complex
TC0100000591.mm.2	3.6	3.44	3.36	3.48	3.59	0.33	0.3	0.13	0.15	0.28	0.3772	0.5642	Apol7d	apolipoprotein L 7d	Multiple_Complex
TC0200002087.mm.2	4.87	4.97	4.98	5.22	5.22	0.16	0.34	0.26	0.5	0.12	0.3773	0.5643	Sptlc3	serine palmitoyltransferase, long chain base subunit 3	Coding
TC0X00000044.mm.2	6.21	5.76	6.2	6.03	6.11	0.46	0.42	0.14	0.34	0.46	0.3774	0.5644	Nudt11	nudix (nucleoside diphosphate linked moiety X)-type motif 11	Coding
TC1700000602.mm.2	6	6	6	5.92	5.76	0.19	0.41	0.11	0.05	0.14	0.3774	0.5644	Rgl2	ral guanine nucleotide dissociation stimulator-like 2	Multiple_Complex
TC1000002419.mm.2	4.31	4.07	4.19	4.47	4.37	0.11	0.36	0.24	0.21	0.25	0.3774	0.5644	Gm10941	predicted gene 10941	Multiple_Complex
TC0200001313.mm.2	4.53	4.46	4.71	4.85	4.78	0.08	0.21	0.22	0.3	0.5	0.3775	0.5644	Olfr1158	olfactory receptor 1158	Coding
TC1400002668.mm.2	5.06	5.21	5.36	5.14	5.46	0.41	0.2	0.28	0.16	0.23	0.3775	0.5644	Gm6219	PREDICTED: predicted gene 6219 (Gm6219), mRNA.	Coding
TC0500002722.mm.2	7.94	8.22	7.92	7.65	7.98	0.45	0.52	0.42	0.28	0.42	0.3775	0.5645	Cox18	cytochrome c oxidase assembly protein 18	Multiple_Complex
TC0900002269.mm.2	6.22	6.33	6.63	6.33	6.44	0.31	0.13	0.26	0.1	0.17	0.3777	0.5646	Bco2	beta-carotene oxygenase 2	Coding
TC1200002011.mm.2	3.6	3.84	3.45	3.72	3.77	1.02	0.3	0.14	0.26	0.21	0.3778	0.5648	Slc10a1	solute carrier family 10 (sodium/bile acid cotransporter family), member 1	Coding
TC1900000020.mm.2	5.13	4.78	5.14	5.05	5.19	0.38	0.22	0.2	0.41	0.25	0.3778	0.5648	Aldh3b3	aldehyde dehydrogenase 3 family, member B3	Multiple_Complex
TC1700000327.mm.2	5.65	5.31	5.32	5.68	5.74	0.45	0.7	0.21	0.4	0.46	0.3779	0.5649	Dcpp2; Dcpp1	demilune cell and parotid protein 2; demilune cell and parotid protein 1	Coding
TC0X00002108.mm.2	10.44	10.26	10.04	10.32	10.19	0.3	0.1	0.2	0.45	0.54	0.378	0.5649	Thoc2	THO complex 2	Multiple_Complex
TC4_GL456350_random00000002.mm.2	5.51	5.34	5.15	5.64	5.46	0.45	0.34	0.16	0.34	0.29	0.378	0.565	4933409K07Rik	RIKEN cDNA 4933409K07 gene	Multiple_Complex
TC0400000700.mm.2	6.8	7.14	6.78	6.79	6.94	0.24	0.2	0.11	0.21	0.24	0.378	0.565	Prpf4	PRP4 pre-mRNA processing factor 4 homolog (yeast)	Multiple_Complex
TC1000000252.mm.2	5.17	5.47	5.9	5.26	5.74	0.36	0.33	0.5	0.23	0.25	0.3781	0.565	Themis	thymocyte selection associated	Multiple_Complex
TC0300000824.mm.2	5.94	6.15	6.21	5.9	6.3	0.24	0.24	0.13	0.29	0.35	0.3781	0.565	Sprr2d	small proline-rich protein 2D	Coding
TC1500001791.mm.2	7.37	7.16	7.49	7.4	7.44	0.27	0.32	0.41	0.4	0.24	0.3782	0.565	Arhgap39	Rho GTPase activating protein 39	Multiple_Complex
TC0700003865.mm.2	7.37	7.03	7.18	7.4	7.47	0.34	0.25	0.39	0.33	0.31	0.3782	0.565	Trim68	tripartite motif-containing 68	Coding
TC0200001644.mm.2	5.28	4.72	4.97	5.03	5.32	0.34	0.68	0.58	0.23	0.62	0.3782	0.565	Olfr1283	olfactory receptor 1283	Coding
TC0X00001059.mm.2	4.69	4.76	4.6	4.87	5.09	0.17	0.09	0.59	0.44	0.35	0.3782	0.565	Cypt2	cysteine-rich perinuclear theca 2	Coding
TC0700001122.mm.2	4.13	3.94	4.26	3.92	4.24	0.28	0.15	0.21	0.28	0.12	0.3783	0.565	Fanci	Fanconi anemia, complementation group I	Coding
TC1500001019.mm.2	5.76	5.48	5.35	5.38	5.46	0.29	0.4	0.26	0.17	0.52	0.3783	0.5651	Aqp6	aquaporin 6	Coding
TC0200003914.mm.2	5.34	4.7	5	4.92	5.37	0.71	0.65	0.47	0.59	0.25	0.3784	0.5651	Olfr1039	olfactory receptor 1039	Coding
TC1800001054.mm.2	5.43	5.38	4.91	5.35	5.52	0.48	0.53	0.37	0.05	0.41	0.3784	0.5651	Garem	GRB2 associated, regulator of MAPK1	Coding
TC1600001760.mm.2	4.14	3.84	3.95	3.8	3.94	0.02	0.18	0.23	0.33	0.12	0.3786	0.5653	Tmem30c	transmembrane protein 30C	Multiple_Complex
TC1100000973.mm.2	6.38	6.74	6.34	6.59	6.53	0.13	0.28	0.23	0.06	0.28	0.3786	0.5653	Rpain	RPA interacting protein	Multiple_Complex
TC0300001929.mm.2	4.27	4.13	4.29	4.39	4.28	0.26	0.36	0.22	0.26	0.24	0.3786	0.5654	1700018B24Rik	enhancer of rudimentary homolog pseudogene	Multiple_Complex
TC0100000912.mm.2	5.49	5.5	5.53	5.55	5.65	0.37	0.43	0.19	0.39	0.31	0.3788	0.5655	Olfr12	olfactory receptor 12	Coding
TC1000001991.mm.2	10.45	10.16	10.2	10.17	10.22	0.38	0.51	0.09	0.26	0.82	0.3788	0.5656	Rwdd1	RWD domain containing 1	Multiple_Complex
TC0200001298.mm.2	4	4.28	3.92	4.46	4.18	0.2	0.59	0.45	0.48	0.44	0.3789	0.5656	Olfr1130	olfactory receptor 1130	Coding
TC1900000164.mm.2	5.82	5.71	6.11	5.83	5.88	0.14	0.12	0.16	0.19	0.3	0.3789	0.5656	Ints5	integrator complex subunit 5	Coding
TC0400004075.mm.2	8.85	8.61	8.54	8.35	8.56	0.34	0.55	0.12	0.28	0.45	0.3791	0.5659	Vamp3	vesicle-associated membrane protein 3	Multiple_Complex
TC1400001440.mm.2	5.36	4.87	5.07	5.47	5.01	0.64	0.25	0.03	0.34	0.15	0.3792	0.5659	Oit1	oncoprotein induced transcript 1	Coding
TC1800000188.mm.2	8.15	7.93	8.01	8.3	8.53	0.4	0.24	0.43	0.28	0.38	0.3792	0.5659	Zfp397	zinc finger protein 397	Multiple_Complex
TC0900002778.mm.2	5.88	5.93	5.3	6.03	6.01	0.94	0.58	0.53	0.71	0.27	0.3793	0.5659	Gm17530	predicted gene, 17530	Coding
TC1400000207.mm.2	6.87	7.1	6.76	7.1	6.89	0.18	0.36	0.21	0.04	0.31	0.3793	0.5659	1700112E06Rik	RIKEN cDNA 1700112E06 gene	Multiple_Complex
TC1800001221.mm.2	7.64	7.34	7.61	7.46	7.27	0.15	0.1	0.27	0.22	0.38	0.3793	0.5659	Fchsd1	FCH and double SH3 domains 1	Multiple_Complex
TC0200004221.mm.2	9.21	9.4	9.97	9.67	9.7	0.38	0.61	0.47	0.32	0.47	0.3794	0.566	Pdhx	pyruvate dehydrogenase complex, component X	Multiple_Complex
TC0800003000.mm.2	6.18	6.31	6.33	6.58	6.55	0.18	0.19	0.09	0.54	0.31	0.3794	0.5661	Cdyl2	chromodomain protein, Y chromosome-like 2	Multiple_Complex
TC1100000033.mm.2	4.15	4.13	4.2	4.36	4.48	0.51	0.11	0.12	0.15	0.41	0.3795	0.5662	Sec14l3	SEC14-like lipid binding 3	Multiple_Complex
TC1600001143.mm.2	7.93	8.27	7.96	7.95	7.87	0.11	0.25	0.08	0.26	0.35	0.3795	0.5662	Ubald1	UBA-like domain containing 1	Multiple_Complex
TC0600001739.mm.2	4.5	4.21	4.07	4.44	4.4	0.33	0.46	0.28	0.23	0.49	0.3796	0.5662	Smco2	single-pass membrane protein with coiled-coil domains 2	Multiple_Complex
TC1600000291.mm.2	8.71	8.39	8.25	8.35	8.22	0.11	0.28	0.52	0.36	0.17	0.3796	0.5662	Polr2h	polymerase (RNA) II (DNA directed) polypeptide H	Multiple_Complex
TC1800000253.mm.2	8.92	8.63	8.39	8.74	8.87	0.1	0.15	0.39	0.36	0.45	0.3797	0.5662	Iws1	IWS1 homolog (S. cerevisiae)	Coding
TC1700000595.mm.2	8.75	8.21	8.22	8.43	8.54	0.27	0.33	0.55	0.36	0.36	0.3799	0.5666	Cd320	CD320 antigen	Multiple_Complex
TC1900000300.mm.2	7.97	8.03	7.93	7.64	7.76	0.25	0.29	0.24	0.27	0.17	0.3799	0.5666	Gnaq	guanine nucleotide binding protein, alpha q polypeptide	Multiple_Complex
TC0300001547.mm.2	3.72	3.49	3.67	3.79	3.78	0.18	0.12	0.34	0.2	0.19	0.38	0.5666	Asb17	ankyrin repeat and SOCS box-containing 17	Coding
TC0300001173.mm.2	4.58	4.19	4.43	4.3	4.47	0.38	0.28	0.25	0.42	0.2	0.3801	0.5668	Col11a1	collagen, type XI, alpha 1	Multiple_Complex
TC1000001593.mm.2	4.86	4.68	5.21	5.05	5.05	0.45	0.3	0.3	0.4	0.08	0.3802	0.5669	Timeless	timeless circadian clock 1	Multiple_Complex
TC0100003826.mm.2	9.59	9.93	9.25	9.66	9.9	0.07	0.44	0.43	0.25	0.63	0.3803	0.567	Rcor3	REST corepressor 3	Multiple_Complex
TC0600002543.mm.2	9.22	9.82	9.93	9.38	9.66	0.62	0.65	0.09	0.21	0.41	0.3806	0.5674	Mrpl19	mitochondrial ribosomal protein L19	Multiple_Complex
TC0700002345.mm.2	4.08	3.98	3.67	3.68	3.83	0.27	0.39	0.37	0.26	0.09	0.3807	0.5675	Vmn2r55	vomeronasal 2, receptor 55	Coding
TC1100001494.mm.2	6.11	6.22	6.26	6.37	6.32	0.19	0.31	0.28	0.12	0.19	0.3807	0.5675	Hoxb7	homeobox B7	Multiple_Complex
TC0500002155.mm.2	5.18	5.04	5.01	5.26	5.36	0.07	0.18	0.15	0.46	0.17	0.3808	0.5675	Adgrf3	adhesion G protein-coupled receptor F3	Multiple_Complex
TC1100001568.mm.2	4.87	5.01	5.06	4.77	4.53	0.27	0.21	0.29	0.37	0.37	0.3809	0.5677	Erbb2	v-erb-b2 erythroblastic leukemia viral oncogene homolog 2, neuro/glioblastoma derived oncogene homolog (avian)	Multiple_Complex
TC0800001883.mm.2	8.44	8.24	8.41	8.55	8.6	0.44	0.58	0.34	0.78	0.26	0.381	0.5678	Gpat4	glycerol-3-phosphate acyltransferase 4	Coding
TC1500001973.mm.2	10.68	10.95	10.49	10.31	10.33	0.6	0.5	0.45	0.08	0.33	0.3811	0.5678	Pacsin2	protein kinase C and casein kinase substrate in neurons 2	Coding
TC0200002648.mm.2	5.63	5.44	5.42	5.51	5.73	0.24	0.34	0.09	0.2	0.21	0.3811	0.5678	Dok5	docking protein 5	Coding
TC0600002624.mm.2	4.8	4.58	4.64	4.68	4.79	0.16	0.32	0.25	0.35	0.22	0.3812	0.568	Cml2	camello-like 2	Coding
TC0200004140.mm.2	7.83	8.15	7.76	7.92	7.72	0.22	0.74	0.27	0.34	0.21	0.3813	0.568	Cry2	cryptochrome 2 (photolyase-like)	Multiple_Complex
TC0900001761.mm.2	7.35	6.94	7.02	7.08	7.1	0.49	0.5	0.24	0.22	0.44	0.3815	0.5683	Jrkl	Jrk-like	Multiple_Complex
TC1000000752.mm.2	6.51	6.31	6.71	6.51	6.35	0.2	0.37	0.28	0.39	0.18	0.3818	0.5687	Slc19a1	solute carrier family 19 (folate transporter), member 1	Multiple_Complex
TC1300000183.mm.2	6.64	6.55	6.9	6.57	6.92	0.56	0.3	0.13	0.3	0.23	0.3818	0.5687	Hist1h2br	histone cluster 1 H2br	Coding
TC0Y00000236.mm.2	3.49	3.7	3.77	3.68	3.81	0.26	0.13	0.17	0.11	0.16	0.3818	0.5687	Usp9y	ubiquitin specific peptidase 9, Y chromosome	Coding
TC0800000185.mm.2	5.97	5.67	6.17	5.82	6.07	0.29	0.29	0.33	0.15	0.46	0.3819	0.5687	Defb3	defensin beta 3	Coding
TC0100000428.mm.2	6.61	6.16	5.8	6.13	5.93	0.48	0.69	0.56	0.26	0.19	0.382	0.5689	Aox3	aldehyde oxidase 3	Multiple_Complex
TC1700002561.mm.2	8.06	8.21	7.93	7.94	7.72	0.13	0.37	0.3	0.31	0.41	0.382	0.5689	Cebpz	CCAAT/enhancer binding protein zeta	Multiple_Complex
TC0X00001796.mm.2	4.84	4.9	4.9	5.05	5.13	0.19	0.25	0.31	0.26	0.2	0.3821	0.569	Wdr13	WD repeat domain 13	Multiple_Complex
TC0300000162.mm.2	5.39	5.36	5.23	5.38	5.52	0.11	0.13	0.25	0.35	0.28	0.3822	0.569	Ghsr	growth hormone secretagogue receptor	Coding
TC0100001589.mm.2	5.55	5.67	5.53	5.81	5.77	0.2	0.11	0.2	0.23	0.44	0.3822	0.5691	Pvrl4	poliovirus receptor-related 4	Coding
TC1000002572.mm.2	8.9	8.37	8.47	8.5	8.67	0.37	0.18	0.41	0.15	0.12	0.3823	0.5691	Nfyb	nuclear transcription factor-Y beta	Multiple_Complex
TC0X00002265.mm.2	3.98	3.8	4.01	3.94	3.96	0.42	0.24	0.24	0.08	0.55	0.3824	0.5693	Gm648	predicted gene 648	Coding
TC1900000680.mm.2	5.57	5.2	5.4	5.66	5.5	0.45	0.25	0.32	0.12	0.4	0.3824	0.5693	Hps6	Hermansky-Pudlak syndrome 6	Coding
TC0700002704.mm.2	8.37	8.17	8.22	8.23	8.41	0.19	0.22	0.15	0.11	0.22	0.3825	0.5693	Mrps12	mitochondrial ribosomal protein S12	Multiple_Complex
TC1500002008.mm.2	5.76	5.54	5.71	5.98	5.96	0.35	0.3	0.5	0.27	0.63	0.3825	0.5693	Pkdrej	polycystic kidney disease (polycystin) and REJ (sperm receptor for egg jelly homolog, sea urchin)	Coding
TC0500002940.mm.2	8.57	9.21	8.6	8.73	8.69	0.13	0.65	0.19	0.3	0.67	0.3825	0.5693	Tmed5	transmembrane emp24 protein transport domain containing 5	Multiple_Complex
TC0700004628.mm.2	11.29	12.04	11.2	11.05	11.62	0.22	0.58	0.33	0.61	0.88	0.3826	0.5693	Prr14	proline rich 14	Multiple_Complex
TC1400000805.mm.2	4.2	4.61	4.42	4.26	3.99	0.25	0.96	0.39	0.28	0.67	0.3826	0.5693	Rnf17	ring finger protein 17	Coding
TC1800000995.mm.2	5.42	5.26	5.05	5.41	5.59	0.06	0.19	0.18	0.15	0.35	0.3827	0.5694	Ankrd29	ankyrin repeat domain 29	Multiple_Complex
TC0300000485.mm.2	14.9	14.74	14.54	14.62	14.38	0.27	0.65	0.22	0.43	0.49	0.3827	0.5694	Mbnl1	muscleblind-like 1 (Drosophila)	Multiple_Complex
TC0Y00000188.mm.2	7.8	6.72	6.96	6.97	7.25	0.56	0.99	0.59	0.84	1.01	0.3827	0.5694	Ssty2	spermiogenesis specific transcript on the Y 2	Coding
TC0500000690.mm.2	3.85	3.82	3.71	4.15	4.12	0.37	0.18	0.13	0.15	0.44	0.3828	0.5694	Spata18	spermatogenesis associated 18	Coding
TC0X00003416.mm.2	6.19	6	6.26	6.78	6.62	0.71	0.52	0.41	0.31	0.51	0.3829	0.5696	Ssxb8	synovial sarcoma, X member B, breakpoint 8	Coding
TC0700003928.mm.2	3.48	3.52	3.43	3.4	3.77	0.02	0.28	0.16	0.18	0.36	0.383	0.5697	Ubqln3	ubiquilin 3	Coding
TC1700000356.mm.2	6.31	6.48	6.73	6.43	6.49	0.26	0.43	0.1	0.34	0.17	0.383	0.5697	Spsb3	splA/ryanodine receptor domain and SOCS box containing 3	Multiple_Complex
TC0900001357.mm.2	9.23	8.89	8.56	9.33	9.48	0.28	0.43	0.86	0.33	0.4	0.3831	0.5698	Vprbp	Vpr (HIV-1) binding protein	Multiple_Complex
TC0100000761.mm.2	7.13	6.73	6.56	6.48	7.05	0.2	0.19	0.26	0.71	0.64	0.3832	0.5698	G530012D18Rik	RIKEN cDNA G530012D1 gene [Source:MGI Symbol;Acc:MGI:3642025]	Coding
TC0100003421.mm.2	11.82	11.44	11.1	11.4	11.49	0.19	0.65	0.29	0.23	0.76	0.3832	0.5699	Blzf1	basic leucine zipper nuclear factor 1	Multiple_Complex
TC0700004618.mm.2	6.37	6.32	6.05	6.57	6.56	0.28	0.21	0.36	0.21	0.25	0.3833	0.57	Numbl	numb-like	Multiple_Complex
TC0300001953.mm.2	11.08	10.63	10.78	10.92	11.15	0.36	0.43	0.27	0.09	0.51	0.3833	0.57	Elf2	E74-like factor 2	Multiple_Complex
TC1100000106.mm.2	8.02	7.69	7.8	7.93	7.87	0.46	0.26	0.37	0.17	0.2	0.3834	0.57	Ramp3	receptor (calcitonin) activity modifying protein 3	Multiple_Complex
TC1600001107.mm.2	7.13	6.85	6.75	7.11	6.8	0.25	0.57	0.05	0.33	0.42	0.3835	0.5701	Zfp597	zinc finger protein 597	Multiple_Complex
TC0900000674.mm.2	5.3	4.84	5.09	5.21	5.19	0.28	0.41	0.21	0.25	0.05	0.3836	0.5703	Tmem266	transmembrane protein 266	Multiple_Complex
TC0700000016.mm.2	6.21	6.15	6.02	6.1	6.47	0.27	0.23	0.39	0.29	0.13	0.3837	0.5703	Cnot3; Mir3572	CCR4-NOT transcription complex, subunit 3; microRNA 3572	Multiple_Complex
TC0700000936.mm.2	7.35	7.81	7.53	7.61	7.87	0.34	0.52	0.48	0.45	0.15	0.3837	0.5704	Herc2	hect (homologous to the E6-AP (UBE3A) carboxyl terminus) domain and RCC1 (CHC1)-like domain (RLD) 2	Coding
TC0400003308.mm.2	2.84	3.13	3.05	3.02	3.04	0.03	0.22	0.11	0.15	0.08	0.3838	0.5704	Foxe3	forkhead box E3	Coding
TC1100000504.mm.2	6.48	6.28	6.09	6.49	6.79	0.27	0.28	0.36	0.51	0.57	0.3838	0.5704	Olfr10	olfactory receptor 10	Coding
TC0200002700.mm.2	14.09	14.26	14.09	14.05	14.44	0.33	0.51	0.34	0.29	0.59	0.3839	0.5704	Gnas	GNAS (guanine nucleotide binding protein, alpha stimulating) complex locus	Multiple_Complex
TC0500003054.mm.2	4.56	4.35	4.38	4.34	4.03	0.19	0.04	0.26	0.41	0.24	0.3839	0.5704	Ssh1	slingshot homolog 1 (Drosophila)	Multiple_Complex
TC0300000767.mm.2	4.61	4.22	4.84	4.56	4.33	0.25	0.41	0.16	0.6	0.49	0.3839	0.5704	Kcnn3	potassium intermediate/small conductance calcium-activated channel, subfamily N, member 3	Multiple_Complex
TC0200004137.mm.2	3.78	3.64	3.75	3.33	3.9	0.15	0.26	0.21	0.37	0.26	0.384	0.5704	Gyltl1b	glycosyltransferase-like 1B	Multiple_Complex
TC0500001222.mm.2	5.07	4.79	4.57	4.89	4.74	0.35	0.53	0.21	0.26	0.35	0.384	0.5704	Myo1h	myosin 1H	Multiple_Complex
TC1400001321.mm.2	6.96	7.2	7.1	7.31	7.22	0.04	0.17	0.25	0.24	0.39	0.384	0.5704	Ubac2	ubiquitin associated domain containing 2	Coding
TC0700000517.mm.2	6.78	6.88	6.58	6.72	6.68	0.27	0.03	0.27	0.08	0.1	0.384	0.5704	Capn12	calpain 12	Multiple_Complex
TC1900001649.mm.2	5.48	5.05	5.38	5.53	5.43	0.48	0.2	0.22	0.37	0.36	0.384	0.5704	Sorcs1	sortilin-related VPS10 domain containing receptor 1	Coding
TC0800001692.mm.2	5.51	5.29	5.59	5.72	5.77	0.42	0.25	0.32	0.17	0.55	0.384	0.5704	3930402G23Rik	RIKEN cDNA 3930402G23 gene	Multiple_Complex
TC1700001672.mm.2	5.63	5.93	6	5.81	5.72	0.11	0.21	0.22	0.14	0.09	0.3842	0.5707	Haghl	hydroxyacylglutathione hydrolase-like	Multiple_Complex
TC1400002738.mm.2	5.62	5.85	5.43	5.65	6.1	0.5	0.41	0.21	0.26	0.24	0.3843	0.5707	Slc15a1	solute carrier family 15 (oligopeptide transporter), member 1	Coding
TC1300002340.mm.2	3.91	3.64	3.82	3.84	3.85	0.15	0.21	0.17	0.17	0.08	0.3843	0.5707	Gpr150	G protein-coupled receptor 150	Coding
TC0200004023.mm.2	6.52	6.01	6.21	6.28	6.44	0.3	0.54	0.31	0.07	0.17	0.3844	0.5708	Olfr1195	olfactory receptor 1195	Coding
TC1600001792.mm.2	4.57	4.85	4.55	4.95	4.54	0.38	0.51	0.31	0.14	0.34	0.3845	0.5709	Olfr194	olfactory receptor 194	Coding
TC1100000436.mm.2	6.56	5.83	6.49	6.43	6.51	0.09	0.6	0.2	0.47	0.24	0.3846	0.5709	Il12b	interleukin 12b	Coding
TC0700002424.mm.2	6.15	6.08	6.41	6.7	5.99	0.31	0.09	0.39	0.3	0.65	0.3846	0.5709	Ccdc9	coiled-coil domain containing 9	Multiple_Complex
TC0800000811.mm.2	4.74	4.46	4.58	4.76	4.89	0.49	0.3	0.11	0.25	0.51	0.3846	0.5709	Olfr373	olfactory receptor 373	Coding
TC1400001057.mm.2	7.59	7.49	7.52	7.74	7.91	0.66	0.2	0.24	0.13	0.35	0.3848	0.5711	Zc3h13	zinc finger CCCH type containing 13	Multiple_Complex
TC1900000271.mm.2	5.83	5.86	5.83	6.14	6.39	0.27	0.74	0.36	0.52	0.35	0.3848	0.5711	Olfr1467	olfactory receptor 1467	Coding
TC0100000228.mm.2	3.79	3.69	3.44	3.57	3.64	0.16	0.25	0.2	0.06	0.45	0.3849	0.5712	Amer3	APC membrane recruitment 3	Coding
TC1900000931.mm.2	8.79	8.58	8.52	8.57	8.49	0.29	0.38	0.12	0.39	0.27	0.3849	0.5712	Rbm4; Rbm14; Gm21992	RNA binding motif protein 4; RNA binding motif protein 14; predicted gene 21992	Multiple_Complex
TC0700001939.mm.2	6.09	6.81	6.87	6.52	6.31	0.28	0.72	0.39	0.44	0.61	0.3849	0.5712	Lhpp	phospholysine phosphohistidine inorganic pyrophosphate phosphatase	Multiple_Complex
TC0200003212.mm.2	5.25	5.08	5.06	4.91	4.93	0.12	0.4	0.39	0.37	0.22	0.3849	0.5712	Fam163b	family with sequence similarity 163, member B	Coding
TC0500001581.mm.2	4.33	4.04	3.99	4.06	4.01	0.26	0.17	0.14	0.14	0.26	0.385	0.5713	Trim50	tripartite motif-containing 50	Coding
TC0900001776.mm.2	6.43	6.2	5.92	6.37	6.27	0.41	0.36	0.21	0.31	0.16	0.3851	0.5714	1700012B09Rik	RIKEN cDNA 1700012B09 gene	Multiple_Complex
TC0200000477.mm.2	7.17	7.37	7.23	7.43	7.39	0.2	0.22	0.25	0.4	0.06	0.3851	0.5714	Rxra	retinoid X receptor alpha	Multiple_Complex
TC0500003227.mm.2	6.48	5.58	6.14	6.12	6.22	0.91	0.67	0.3	0.35	0.28	0.3852	0.5714	Hpd	4-hydroxyphenylpyruvic acid dioxygenase	Multiple_Complex
TC0200002443.mm.2	7.01	7.45	7.07	7.44	7.29	0.41	0.22	0.61	0.3	0.57	0.3854	0.5717	Dhx35	DEAH (Asp-Glu-Ala-His) box polypeptide 35	Multiple_Complex
TC1700001636.mm.2	6.42	6.05	6.35	6.34	6.45	0.16	0.34	0.22	0.13	0.42	0.3854	0.5717	Syngr3	synaptogyrin 3	Multiple_Complex
TC0900002068.mm.2	4.31	4.51	4.16	4.38	4.51	0.26	0.31	0.17	0.28	0.13	0.3855	0.5718	Olfr936	olfactory receptor 936	Coding
TC0500003573.mm.2	4.16	4.26	3.94	4.07	3.81	0.15	0.39	0.21	0.17	0.22	0.3856	0.5719	Tecpr1	tectonin beta-propeller repeat containing 1	Multiple_Complex
TC1400001143.mm.2	5.49	5.42	5.41	5.7	5.76	0.11	0.37	0.3	0.19	0.12	0.3857	0.5719	4921530L21Rik	RIKEN cDNA 4921530L21 gene	Coding
TC0400003736.mm.2	8.44	8.18	8.43	8.47	8.05	0.21	0.32	0.13	0.24	0.53	0.3857	0.5719	Pdik1l	PDLIM1 interacting kinase 1 like	Multiple_Complex
TC0700004637.mm.2	5.07	4.82	5.02	5.23	5.33	0.5	0.37	0.24	0.14	0.21	0.3857	0.5719	Dnaaf3	dynein, axonemal assembly factor 3	Coding
TC1000002350.mm.2	6.16	5.68	5.79	6.02	6.41	0.33	0.23	0.22	0.33	0.61	0.3857	0.5719	Phyhipl; D630013N20Rik	phytanoyl-CoA hydroxylase interacting protein-like; RIKEN cDNA D630013N20 gene	Multiple_Complex
TC0700000907.mm.2	4.82	4.83	4.85	4.86	5.04	0.22	0.08	0.24	0.06	0.3	0.3858	0.5719	Slc6a5	solute carrier family 6 (neurotransmitter transporter, glycine), member 5	Coding
TC0600001515.mm.2	5.59	4.98	5.33	5.27	5.69	0.21	0.35	0.66	0.49	0.17	0.386	0.5722	Clec2h	C-type lectin domain family 2, member h	Multiple_Complex
TC0700001644.mm.2	7.57	7.87	7.31	7.53	7.42	0.19	0.44	0.18	0.11	0.24	0.3861	0.5724	Mical2	microtubule associated monooxygenase, calponin and LIM domain containing 2	Multiple_Complex
TC0700004593.mm.2	5.99	6.3	6.21	6.7	6.15	0.46	0.57	0.42	0.44	0.33	0.3861	0.5724	Tnfrsf23	tumor necrosis factor receptor superfamily, member 23	Coding
TC1800001522.mm.2	7.67	7.35	7.64	7.63	7.75	0.38	0.31	0.17	0.4	0.52	0.3862	0.5724	Mc2r	melanocortin 2 receptor	Multiple_Complex
TC0500002964.mm.2	5.01	4.64	4.71	4.85	4.95	0.14	0.5	0.12	0.36	0.2	0.3863	0.5725	Vmn2r13	vomeronasal 2, receptor 13	Coding
TC1100001397.mm.2	3.76	3.78	3.85	3.57	3.8	0.45	0.24	0.1	0.07	0.16	0.3863	0.5725	Mmd	monocyte to macrophage differentiation-associated	Multiple_Complex
TC0200001564.mm.2	7.07	7.05	7.17	6.99	6.93	0.46	0.35	0.11	0.29	0.33	0.3864	0.5725	Cstf3	cleavage stimulation factor, 3 pre-RNA, subunit 3; cleavage stimulation factor, 3' pre-RNA, subunit 3	Multiple_Complex
TC0200003946.mm.2	5.22	5.18	5.08	4.57	5.55	0.39	0.44	0.38	0.56	0.82	0.3864	0.5725	Olfr1079	olfactory receptor 1079	Coding
TC1500002339.mm.2	3.41	3.4	3.64	3.51	3.73	0.13	0.16	0.26	0.16	0.24	0.3864	0.5725	Hoxc10	homeobox C10	Coding
TC0500003375.mm.2	5.43	5.04	5.45	5.1	5.07	0.24	0.28	0.19	0.28	0.46	0.3865	0.5726	Syna	syncytin a	Coding
TC1100000924.mm.2	5.73	5.48	5.57	5.51	5.8	0.1	0.09	0.23	0.22	0.31	0.3866	0.5727	G630025P09Rik	RIKEN cDNA G630025P09 gene	Multiple_Complex
TC1000002456.mm.2	4.8	4.81	4.39	4.62	4.79	0.25	0.2	0.28	0.38	0.12	0.3866	0.5727	Gm9978	predicted gene 9978 [Source:MGI Symbol;Acc:MGI:3641806]; predicted gene 9978	Coding
TC0900000449.mm.2	4.58	4.26	4.6	4.45	4.68	0.32	0.22	0.33	0.3	0.2	0.3866	0.5727	Olfr986	olfactory receptor 986	Coding
TC1100001096.mm.2	5.63	5.55	5.46	5.81	5.7	0.25	0.2	0.17	0.36	0.25	0.3866	0.5727	Dbil5	diazepam binding inhibitor-like 5	Coding
TSUnmapped00000015.mm.2	4.59	4.41	4.65	4.68	4.79	0.27	0.32	0.22	0.58	0.54	0.3868	0.5728	Nudt7	nudix (nucleoside diphosphate linked moiety X)-type motif 7	Coding
TC0500001593.mm.2	3.88	3.79	3.73	3.63	3.99	0.02	0.16	0.05	0.21	0.46	0.3868	0.5728	Zp3	zona pellucida glycoprotein 3	Coding
TC0100000312.mm.2	4.91	4.33	4.79	4.73	4.97	0.24	0.5	0.16	0.32	0.24	0.3868	0.5728	Pou3f3; 2900092D14Rik	POU domain, class 3, transcription factor 3; RIKEN cDNA 2900092D14 gene	Multiple_Complex
TC1100001626.mm.2	4.24	4.05	3.79	4	4.13	0.35	0.12	0.32	0.15	0.15	0.387	0.573	Ttc25	tetratricopeptide repeat domain 25	Multiple_Complex
TC0600001126.mm.2	8.33	7.75	8.05	8.02	8.03	0.44	0.29	0.09	0.51	0.24	0.387	0.573	Fam19a1	family with sequence similarity 19, member A1	Multiple_Complex
TC0100001442.mm.2	11.13	10.83	10.61	11.2	11.06	0.25	0.3	0.52	0.2	0.09	0.3873	0.5734	Rfwd2	ring finger and WD repeat domain 2	Multiple_Complex
TC0400001831.mm.2	5.12	5.11	5.23	5.48	5.34	0.26	0.28	0.13	0.38	0.16	0.3873	0.5734	BC080695; Gm13057	cDNA sequence BC080695; predicted gene 13057	Coding
TC0700001959.mm.2	5.75	5.61	5.89	5.24	5.46	0.32	0.75	0.36	0.26	0.33	0.3874	0.5734	Ptpre	protein tyrosine phosphatase, receptor type, E	Multiple_Complex
TC1100001658.mm.2	5.05	5.06	5.02	4.96	4.78	0.24	0.09	0.13	0.17	0.15	0.3876	0.5737	Rnd2	Rho family GTPase 2	Multiple_Complex
TC0X00000136.mm.2	4.87	4.52	4.56	4.58	4.78	0.45	0.37	0.1	0.29	0.38	0.3876	0.5737	Gm14477	predicted gene 14477	Coding
TC0X00000142.mm.2	4.87	4.52	4.56	4.58	4.78	0.45	0.37	0.1	0.29	0.38	0.3876	0.5737	Gm14475; Gm14477	predicted gene 14475; predicted gene 14477	Coding
TC1100002818.mm.2	6.2	6.09	6.12	5.96	6.1	0.16	0.18	0.19	0.2	0.42	0.3877	0.5738	Olfr30	olfactory receptor 30	Coding
TC0500002757.mm.2	5.14	4.79	4.88	4.84	4.99	0.15	0.31	0.46	0.26	0.21	0.3877	0.5738	Cxcl11	chemokine (C-X-C motif) ligand 11	Multiple_Complex
TC0500000488.mm.2	9.3	9.69	9.72	9.32	9.68	0.17	0.39	0.31	0.61	0.73	0.3877	0.5738	Lap3	leucine aminopeptidase 3	Multiple_Complex
TC0900002435.mm.2	8.31	7.84	8.05	8.07	8.06	0.22	0.19	0.44	0.33	0.51	0.3878	0.5738	Lrrc49	leucine rich repeat containing 49	Multiple_Complex
TC0300000862.mm.2	3.65	3.53	3.46	4.26	3.77	0.6	0.77	0.14	0.29	0.4	0.3879	0.5739	Them5	thioesterase superfamily member 5	Coding
TC0500001448.mm.2	4.41	4.56	4.44	4.75	4.25	0.11	0.44	0.07	0.24	0.33	0.3881	0.5741	Ddx55	DEAD (Asp-Glu-Ala-Asp) box polypeptide 55	Multiple_Complex
TC1800001087.mm.2	10.38	10.11	9.79	9.65	9.65	0.36	0.63	0.31	0.65	0.67	0.3881	0.5741	Tpgs2	tubulin polyglutamylase complex subunit 2	Multiple_Complex
TC1800001401.mm.2	5.14	4.86	4.93	5	4.93	0.08	0.28	0.22	0.16	0.29	0.3881	0.5741	Myoz3	myozenin 3	Multiple_Complex
TC1100001194.mm.2	10.13	9.74	9.82	9.67	9.67	0.31	0.06	0.27	0.2	0.14	0.3882	0.5741	Suz12	suppressor of zeste 12 homolog (Drosophila)	Multiple_Complex
TC1100001928.mm.2	4.37	3.95	4.19	4.18	4.22	0.21	0.15	0.26	0.16	0.08	0.3882	0.5741	Galr2	galanin receptor 2	Multiple_Complex
TC1100002894.mm.2	8.22	8.85	8.49	8.23	8.44	0.33	0.53	0.54	0.47	0.25	0.3882	0.5741	Flii	flightless I homolog (Drosophila)	Multiple_Complex
TC0500001888.mm.2	7.18	7.28	7.29	7.02	6.9	0.34	0.27	0.15	0.09	0.34	0.3882	0.5741	Ankib1	ankyrin repeat and IBR domain containing 1	Multiple_Complex
TC0100002285.mm.2	7.69	7.79	7.94	7.91	7.95	0.08	0.28	0.37	0.3	0.32	0.3883	0.5741	Slc40a1	solute carrier family 40 (iron-regulated transporter), member 1	Multiple_Complex
TC0200002846.mm.2	4.52	4.17	4.58	4.37	4.63	0.25	0.3	0.1	0.23	0.55	0.3883	0.5741	Olah	oleoyl-ACP hydrolase	Coding
TC0600003387.mm.2	6.31	6.35	6.51	6.62	6.59	0.2	0.28	0.42	0.27	0.32	0.3883	0.5741	C2cd5	C2 calcium-dependent domain containing 5	Multiple_Complex
TC1700000005.mm.2	7.75	7.64	7.78	7.82	7.91	0.22	0.27	0.08	0.54	0.28	0.3883	0.5741	Scaf8	SR-related CTD-associated factor 8	Multiple_Complex
TC0400002268.mm.2	10.7	10.46	10.42	10.69	10.52	0.28	0.45	0.08	0.63	0.74	0.3883	0.5741	Cpne3	copine III	Multiple_Complex
TC0900000415.mm.2	5.5	5.79	5.51	5.61	5.23	0.44	0.7	0.32	0.48	0.31	0.3883	0.5741	Olfr920	olfactory receptor 920	Coding
TC1700001197.mm.2	9.24	9.3	9.15	9.53	9.77	0.27	0.16	0.42	0.15	0.81	0.3884	0.5742	Rmdn2	regulator of microtubule dynamics 2	Coding
TC1400000594.mm.2	5.41	5.27	5.24	5.06	5.43	0.14	0.35	0.25	0.38	0.13	0.3885	0.5742	Ear7; Ear6	eosinophil-associated, ribonuclease A family, member 7; eosinophil-associated, ribonuclease A family, member 6	Coding
TC0500000339.mm.2	15.97	15.96	15.63	16.01	15.86	0.36	0.13	0.3	0.26	0.48	0.3885	0.5742	Ppp1cb	protein phosphatase 1, catalytic subunit, beta isoform	Multiple_Complex
TC0500000656.mm.2	8.35	7.73	7.93	8.14	8.16	0.27	0.22	0.69	0.47	0.27	0.3885	0.5742	Gm5108	predicted gene 5108	Multiple_Complex
TC1000002505.mm.2	5.39	5.36	5.24	5.19	5.16	0.13	0.21	0.23	0.12	0.09	0.3886	0.5743	Klf16	Kruppel-like factor 16	Coding
TC0X00001802.mm.2	6.43	6.31	6.52	6.91	6.92	0.8	0.37	0.34	0.36	0.53	0.3888	0.5745	Ssxb2	synovial sarcoma, X member B, breakpoint 2	Coding
TC1100001251.mm.2	6.73	6.51	6.7	6.73	6.78	0.07	0.42	0.3	0.22	0.12	0.3889	0.5746	1700020L24Rik	RIKEN cDNA 1700020L24 gene	Coding
TC1000000160.mm.2	5.47	5.31	5.55	5.07	5.3	0.31	0.33	0.15	0.26	0.21	0.3889	0.5746	Ahi1	Abelson helper integration site 1	Multiple_Complex
TC0400002457.mm.2	7.36	7.03	7.03	7.21	7.08	0.33	0.47	0.36	0.12	0.17	0.3891	0.5748	Nol6	nucleolar protein family 6 (RNA-associated)	Multiple_Complex
TC0300002071.mm.2	4.48	3.99	3.92	4.06	4.32	0.53	0.18	0.2	0.36	0.59	0.3891	0.5748	Plch1	phospholipase C, eta 1	Multiple_Complex
TC1000000191.mm.2	6.05	6.46	5.97	6.27	5.72	0.67	0.65	0.38	0.53	0.42	0.3891	0.5748	Slc18b1	solute carrier family 18, subfamily B, member 1	Multiple_Complex
TC0700001387.mm.2	5.33	5.05	4.95	5.08	5.03	0.47	0.22	0.24	0.21	0.18	0.3892	0.5749	Klhl35	kelch-like 35	Multiple_Complex
TC1200000716.mm.2	5.4	5.27	5.11	5.32	5.65	0.45	0.25	0.24	0.49	0.19	0.3892	0.5749	Rps26	ribosomal protein S26	Multiple_Complex
TC0X00000879.mm.2	5.86	5.84	5.8	6.2	6.34	0.55	0.43	0.38	0.45	0.54	0.3893	0.5749	BC061195; 1700003E24Rik	cDNA sequence BC061195; Gm5941 pseudogene	Multiple_Complex
TC1500002343.mm.2	4.09	3.66	4.12	4.01	3.78	0.26	0.32	0.25	0.31	0.42	0.3893	0.5749	Gsdmc	gasdermin C	Coding
TC1500000606.mm.2	6.01	5.81	5.86	6	6.01	0.33	0.15	0.16	0.17	0.22	0.3893	0.5749	Mfsd3	major facilitator superfamily domain containing 3	Coding
TC0900001973.mm.2	4.21	4.07	4.36	4.34	4.6	0.28	0.35	0.24	0.32	0.06	0.3893	0.5749	Adamts15	a disintegrin-like and metallopeptidase (reprolysin type) with thrombospondin type 1 motif, 15	Multiple_Complex
TC0700000844.mm.2	3.33	3.4	3.33	3.67	3.57	0.1	0.16	0.2	0.27	0.26	0.3899	0.5757	Ntf5	neurotrophin 5	Multiple_Complex
TC0200001914.mm.2	4.28	3.89	4.12	4.07	3.98	0.38	0.3	0.31	0.07	0.44	0.3899	0.5757	Astl	astacin-like metalloendopeptidase (M12 family)	Coding
TC1100003857.mm.2	5.84	5.55	5.86	6.01	5.76	0.28	0.25	0.12	0.34	0.34	0.39	0.5758	Kif18b	kinesin family member 18B	Multiple_Complex
TC0400003296.mm.2	6.02	6.06	6.08	6.15	6.28	0.13	0.88	0.25	0.54	0.47	0.3901	0.5758	Skint5	selection and upkeep of intraepithelial T cells 5	Multiple_Complex
TC0200003392.mm.2	5.97	5.69	6.29	6.27	6.42	0.7	0.54	0.31	0.19	0.51	0.3901	0.5758	Olfr361	olfactory receptor 361	Coding
TC0800002357.mm.2	4.82	4.78	4.52	4.57	4.81	0.25	0.11	0.16	0.17	0.37	0.3901	0.5759	Slc18a1	solute carrier family 18 (vesicular monoamine), member 1	Multiple_Complex
TC0700002172.mm.2	5.42	5.3	5.54	5.47	5.56	0.11	0.24	0.22	0.19	0.26	0.3902	0.5759	Tmem238	transmembrane protein 238	Coding
TC0500000423.mm.2	5.79	5.93	5.61	6.12	6.18	0.49	0.4	0.28	0.31	0.64	0.3902	0.5759	Evc2	Ellis van Creveld syndrome 2	Multiple_Complex
TC1800001742.mm.2	6.85	6.76	6.81	6.73	6.92	0.31	0.17	0.41	0.29	0.36	0.3902	0.5759	Arhgap26; 9630014M24Rik	Rho GTPase activating protein 26; RIKEN cDNA 9630014M24 gene	Multiple_Complex
TC0X00001084.mm.2	5.11	4.88	5.43	4.72	4.71	0.28	0.51	0.43	0.6	0.56	0.3902	0.5759	A630033H20Rik	RIKEN cDNA A630033H20 gene	Coding
TC1700002051.mm.2	4.32	4.27	4.2	4.4	4.51	0.09	0.22	0.13	0.39	0.11	0.3904	0.576	Olfr90	olfactory receptor 90	Coding
TC0900000509.mm.2	6.62	6.77	6.67	6.07	6.24	0.25	0.37	0.32	0.71	0.98	0.3904	0.576	Slc37a4	solute carrier family 37 (glucose-6-phosphate transporter), member 4	Coding
TC1300001375.mm.2	5.63	5.76	5.74	6.1	6.26	0.35	0.44	0.62	0.29	0.44	0.3904	0.576	Ucn3	urocortin 3	Coding
TC0200000419.mm.2	5.75	5.29	5.65	5.08	5.57	0.24	0.21	0.35	0.7	0.15	0.3906	0.5762	Clic3	chloride intracellular channel 3	Multiple_Complex
TC1700001110.mm.2	8.12	7.75	7.97	7.84	8.11	0.71	0.37	0.29	0.32	0.32	0.3906	0.5762	Zbtb14	zinc finger and BTB domain containing 14	Coding
TC1500001262.mm.2	8.33	8.09	7.98	8.35	8.56	0.24	0.65	0.2	0.29	0.46	0.3906	0.5762	Gm5803	predicted gene 5803	Multiple_Complex
TSUnmapped00000063.mm.2	3.01	3.19	3.13	3.34	3.12	0.13	0.19	0.18	0.31	0.1	0.3906	0.5762	1810009N02Rik	RIKEN cDNA 1810009N02 gene	Coding
TC0800000022.mm.2	5.63	5.71	5.89	5.53	5.67	0.07	0.41	0.25	0.18	0.09	0.3908	0.5763	Trappc5	trafficking protein particle complex 5	Coding
TC0200002814.mm.2	10.8	11.16	10.19	10.19	10.65	0.12	0.9	0.13	0.37	1.35	0.3908	0.5763	Ppdpf	pancreatic progenitor cell differentiation and proliferation factor homolog (zebrafish)RIKEN cDNA 2700038C09 gene	Multiple_Complex
TC0600003281.mm.2	5.91	5.91	5.89	6.12	5.99	0.19	0.37	0.3	0.29	0.16	0.3908	0.5763	Prpmp5	proline-rich protein MP5	Coding
TC0200001998.mm.2	9.07	8.97	8.95	9.07	9.11	0.29	0.27	0.31	0.16	0.19	0.391	0.5765	Atrn	attractin	Multiple_Complex
TC0300002627.mm.2	9.13	9.15	8.94	8.82	9	0.25	0.2	0.31	0.41	0.63	0.391	0.5765	Atg4a; Atg4a-ps	autophagy related 4A, cysteine peptidase; autophagy related 4A, pseudogene	Multiple_Complex
TC0400002776.mm.2	6.35	5.74	5.86	6.06	6.2	0.86	0.56	0.31	0.38	0.35	0.3912	0.5767	Mup-ps19; Mup20	major urinary protein, pseudogene 19; major urinary protein 20	Pseudogene
TC1700002090.mm.2	6.62	6.69	6.58	6.8	6.76	0.38	0.16	0.23	0.27	0.45	0.3912	0.5767	Olfr137	olfactory receptor 137	Coding
TC1600001473.mm.2	10.7	10.38	10.2	10.4	10.31	0.13	0.31	0.36	0.48	0.32	0.3914	0.577	Acap2	ArfGAP with coiled-coil, ankyrin repeat and PH domains 2	Multiple_Complex
TC0X00000518.mm.2	7.14	7.15	7.07	6.82	7.22	0.38	0.22	0.54	0.2	0.5	0.3914	0.577	Gm2174	predicted gene 2174 [Source:MGI Symbol;Acc:MGI:3780344]	Coding
TC0X00003191.mm.2	8.86	8.58	8.36	8.39	8.31	0.52	0.39	0.33	0.45	0.11	0.3916	0.5772	Tspyl2	TSPY-like 2	Multiple_Complex
TC1300002507.mm.2	11.57	11.57	11.23	11.35	11.36	0.16	0.32	0.32	0.28	0.26	0.3916	0.5772	Fcho2	FCH domain only 2	Multiple_Complex
TC0200004114.mm.2	3.1	3.21	2.89	3	2.96	0.12	0.12	0.32	0.07	0.18	0.3917	0.5773	1110051M20Rik	RIKEN cDNA 1110051M20 gene	Multiple_Complex
TC1700001811.mm.2	3.38	3.13	3.38	3.52	3.3	0.08	0.21	0.16	0.13	0.06	0.3918	0.5773	Tff3	trefoil factor 3, intestinal	Coding
TC0700000784.mm.2	5.26	5.21	5.33	5.23	5.76	0.24	0.31	0.24	0.46	0.61	0.3918	0.5773	Klk1b1	kallikrein 1-related peptidase b1	Coding
TC1700002031.mm.2	4.14	3.94	3.75	4.2	4.28	0.43	0.34	0.56	0.25	0.24	0.3918	0.5773	H2-M1	histocompatibility 2, M region locus 1	Coding
TC1000001549.mm.2	4.16	4.08	4.18	4.29	4.53	0.39	0.24	0.08	0.2	0.22	0.3918	0.5773	Agap2	ArfGAP with GTPase domain, ankyrin repeat and PH domain 2	Multiple_Complex
TC1000002062.mm.2	5.46	5.48	5.33	5.38	5.73	0.31	0.21	0.31	0.2	0.14	0.3919	0.5774	Foxo3	forkhead box O3	Multiple_Complex
TC0200005139.mm.2	4.87	4.94	4.85	4.99	4.94	0.08	0.52	0.19	0.27	0.16	0.3919	0.5774	Zfp335	zinc finger protein 335	Coding
TC1200002079.mm.2	3.73	3.75	3.85	3.66	4.02	0.1	0.07	0.1	0.24	0.18	0.392	0.5774	Abcd4	ATP-binding cassette, sub-family D (ALD), member 4	Multiple_Complex
TC1700000829.mm.2	3.96	3.78	4.02	4.13	3.92	0.22	0.33	0.09	0.11	0.15	0.392	0.5774	Tnfrsf21	tumor necrosis factor receptor superfamily, member 21	Coding
TC1800001154.mm.2	7.72	7.42	7.77	7.42	7.51	0.09	0.29	0.33	0.18	0.1	0.3921	0.5776	Cdc23	CDC23 cell division cycle 23	Multiple_Complex
TC0100002157.mm.2	5	4.94	4.73	5.09	5.14	0.39	0.23	0.29	0.37	0.29	0.3924	0.5778	AA619741	PHD finger protein 19 pseudogene	Multiple_Complex
TC1100003314.mm.2	10.85	10.71	10.37	9.98	10.55	0.58	1.08	0.67	0.93	0.83	0.3924	0.5778	Lgals9	lectin, galactose binding, soluble 9	Multiple_Complex
TC0X00001447.mm.2	4.55	4.97	4.27	4.57	4.46	0.27	0.42	0.08	0.49	0.3	0.3924	0.5778	Htr2c	5-hydroxytryptamine (serotonin) receptor 2C	Multiple_Complex
TC1600001267.mm.2	6.46	6.32	6.55	6.59	6.72	0.23	0.2	0.15	0.11	0.21	0.3925	0.5779	Spag6	sperm associated antigen 6	Multiple_Complex
TC1000000688.mm.2	8.02	7.86	7.85	7.9	8.05	0.26	0.51	0.16	0.23	0.41	0.3926	0.5781	Ipmk	inositol polyphosphate multikinase	Multiple_Complex
TC0400001278.mm.2	3.35	3.26	3.3	3.13	3.26	0.13	0.14	0.48	0.18	0.33	0.3927	0.5782	Tctex1d4	Tctex1 domain containing 4	Coding
TC0200003360.mm.2	13.06	12.99	13.2	12.74	12.92	0.15	0.24	0.2	0.48	0.28	0.3928	0.5783	Rab14	RAB14, member RAS oncogene family	Multiple_Complex
TC0500001504.mm.2	6.07	6.39	6.35	6.32	6.06	0.35	0.26	0.09	0.2	0.46	0.393	0.5785	Sfswap	splicing factor, suppressor of white-apricot homolog (Drosophila)	Multiple_Complex
TC0600003210.mm.2	4.37	4.04	4.1	4.06	4.14	0.3	0.21	0.31	0.25	0.13	0.393	0.5785	Klrb1a	killer cell lectin-like receptor subfamily B member 1A	Coding
TC0200004978.mm.2	4.83	4.35	4.83	4.65	4.7	0.12	0.41	0.25	0.1	0.08	0.3931	0.5786	Gdf5	growth differentiation factor 5	Coding
TC0700004492.mm.2	3.89	3.81	3.98	3.78	4.12	0.18	0.15	0.28	0.15	0.32	0.3931	0.5786	Caly	calcyon neuron-specific vesicular protein	Multiple_Complex
TC1000000465.mm.2	7.06	6.89	7	6.75	7.07	0.25	0.34	0.08	0.32	0.06	0.3932	0.5786	Dcbld1	discoidin, CUB and LCCL domain containing 1	Multiple_Complex
TC0600002007.mm.2	5.94	5.68	5.74	5.83	6.09	0.48	0.55	0.08	0.14	0.15	0.3932	0.5786	Tsga13	testis specific gene A13	Coding
TC0300003224.mm.2	4.92	4.95	4.71	5.16	4.96	0.31	0.36	0.33	0.27	0.16	0.3933	0.5788	Fabp9	fatty acid binding protein 9, testis	Coding
TC1500000125.mm.2	3.64	3.5	3.61	3.55	3.79	0.15	0.12	0.44	0.1	0.27	0.3934	0.5788	Cdh10	cadherin 10	Multiple_Complex
TC1200000420.mm.2	4.11	4.16	4.27	4.33	4.28	0.38	0.17	0.23	0.24	0.23	0.3934	0.5789	Gm5785	PREDICTED: predicted gene 5785 (Gm5785), mRNA.	Multiple_Complex
TC0400001194.mm.2	3.9	3.54	3.69	4.03	3.69	0.76	0.23	0.25	0.3	0.26	0.3935	0.5789	Skint1	selection and upkeep of intraepithelial T cells 1	Multiple_Complex
TC0700003003.mm.2	5.36	5.29	5.27	5.49	5.62	0.23	0.16	0.15	0.15	0.32	0.3935	0.579	Lin7b	lin-7 homolog B (C. elegans)	Multiple_Complex
TC0600001589.mm.2	5.68	5.63	5.67	5.86	6.04	0.31	0.19	0.43	0.14	0.37	0.3936	0.5791	Borcs5	BLOC-1 related complex subunit 5	Coding
TC0800003169.mm.2	5.32	5.07	5.41	5.51	5.55	0.29	0.45	0.36	0.36	0.11	0.3937	0.5791	Pgbd5	piggyBac transposable element derived 5	Multiple_Complex
TC1900000317.mm.2	12.93	13.04	12.4	12.66	12.65	0.28	0.66	0.44	0.28	0.79	0.3937	0.5791	Rfk	riboflavin kinase	Multiple_Complex
TC1200002519.mm.2	5.58	5.45	5.6	5.69	5.65	0.19	0.28	0.06	0.13	0.13	0.3937	0.5791	Foxg1	forkhead box G1	Multiple_Complex
TC0700002132.mm.2	8.06	7.45	7.75	7.68	7.75	0.31	0.3	0.17	0.19	0.12	0.3939	0.5793	Tfpt	TCF3 (E2A) fusion partner	Multiple_Complex
TC0600003163.mm.2	4.82	4.57	4.53	4.41	4.74	0.21	0.23	0.18	0.37	0.28	0.3939	0.5793	Kcna1	potassium voltage-gated channel, shaker-related subfamily, member 1	Multiple_Complex
TC1200002534.mm.2	4.9	4.93	4.79	5.31	4.89	3.35	0.48	0.36	0.35	0.51	0.394	0.5793	Serpina1c	serine (or cysteine) peptidase inhibitor, clade A, member 1C	Coding
TC0200001846.mm.2	5.34	5.09	5.25	5.23	5.12	0.08	0.35	0.12	0.24	0.21	0.394	0.5793	Duoxa2	dual oxidase maturation factor 2	Coding
TC1000000595.mm.2	4.78	4.39	4.5	4.45	4.73	0.36	0.36	0.18	0.23	0.39	0.3941	0.5793	Pbld2	phenazine biosynthesis-like protein domain containing 2	Multiple_Complex
TC1100001551.mm.2	5.8	5.69	6.04	5.82	5.54	0.09	0.33	0.23	0.39	0.43	0.3941	0.5793	B230217C12Rik	RIKEN cDNA B230217C12 gene	Multiple_Complex
TC0700004105.mm.2	5.45	5.14	5.41	5.34	5.42	0.16	0.08	0.19	0.34	0.24	0.3941	0.5793	Mrvi1	MRV integration site 1	Multiple_Complex
TC0500000808.mm.2	6.91	6.62	6.88	7.19	7.1	0.17	0.25	0.39	0.56	0.28	0.3941	0.5793	Gm7714	predicted gene 7714	Coding
TC1600001788.mm.2	3.92	3.67	3.69	3.95	3.64	0.75	0.47	0.27	0.3	0.39	0.3942	0.5793	Olfr190	olfactory receptor 190	Coding
TC1700000227.mm.2	5.22	4.81	5.24	5.36	5.75	0.26	0.34	0.45	0.57	0.61	0.3942	0.5793	Vmn2r97	vomeronasal 2, receptor 97	Coding
TC0200002937.mm.2	8.7	8.72	8.46	8.37	8.44	0.31	0.21	0.15	0.45	0.32	0.3942	0.5793	Taf3	TAF3 RNA polymerase II, TATA box binding protein (TBP)-associated factor	Multiple_Complex
TC0700000315.mm.2	5.12	4.8	4.84	4.99	4.86	0.4	0.3	0.17	0.16	0.24	0.3942	0.5793	Ceacam20	carcinoembryonic antigen-related cell adhesion molecule 20	Coding
TC0300002430.mm.2	4.17	4.49	4.22	4.04	4.19	0.26	0.51	0.42	0.16	0.29	0.3943	0.5793	Gm9125	predicted gene 9125	Multiple_Complex
TC1100003945.mm.2	9.27	9.3	9.24	8.97	8.86	0.1	0.53	0.39	0.28	0.67	0.3943	0.5793	Nol11	nucleolar protein 11	Multiple_Complex
TC0300002114.mm.2	4.84	4.79	4.63	4.97	4.89	0.09	0.25	0.29	0.21	0.15	0.3943	0.5793	Rarres1	retinoic acid receptor responder (tazarotene induced) 1	Coding
TC1500000420.mm.2	5.89	5.78	6.18	5.9	5.88	0.53	0.09	0.32	0.24	0.31	0.3943	0.5793	Trmt12	tRNA methyltranferase 12	Coding
TC0700004079.mm.2	4.34	4.78	4.41	4.82	4.77	0.56	0.19	0.29	0.21	0.5	0.3943	0.5793	Ascl3	achaete-scute complex homolog 3 (Drosophila)	Coding
TC1000000604.mm.2	7.08	6.67	6.95	7.27	6.86	0.37	0.15	0.29	0.33	0.35	0.3943	0.5793	Dnajc12	DnaJ (Hsp40) homolog, subfamily C, member 12	Multiple_Complex
TC0500000799.mm.2	4.93	5.25	5.23	4.96	5.32	0.34	0.39	0.31	0.39	0.15	0.3944	0.5793	Gm7337	DAZ interacting protein 1 pseudogene	Multiple_Complex
TC0200003264.mm.2	6.95	6.6	6.86	6.79	6.88	0.4	0.27	0.2	0.4	0.41	0.3944	0.5794	D2Wsu81e	DNA segment, Chr 2, Wayne State University 81, expressed	Multiple_Complex
TC1100001610.mm.2	4.82	4.57	4.79	4.8	4.83	0.26	0.33	0.26	0.2	0.53	0.3946	0.5796	Gm11565	predicted gene 11565	Coding
TC0700002198.mm.2	4.89	4.85	4.43	4.75	5.2	0.58	0.21	0.56	0.47	0.23	0.3947	0.5797	Vmn1r63	vomeronasal 1 receptor 63	Coding
TC7_GL456219_random00000002.mm.2	4.89	4.85	4.43	4.75	5.2	0.58	0.21	0.56	0.47	0.23	0.3947	0.5797	Vmn1r63	vomeronasal 1 receptor 63	Coding
TC0600002423.mm.2	7.03	7.24	6.84	7.09	7.49	0.41	0.41	0.45	0.32	0.42	0.3948	0.5797	Il12rb2	interleukin 12 receptor, beta 2	Coding
TC0600000398.mm.2	5.82	5.58	5.83	5.93	5.87	0.3	0.29	0.12	0.15	0.36	0.3948	0.5797	Tmem178b	transmembrane protein 178B	Multiple_Complex
TC0700003071.mm.2	6.87	6.36	6.8	6.77	7.08	0.11	0.55	0.48	0.17	0.52	0.3949	0.5798	Mrgprb3	MAS-related GPR, member B3	Coding
TC0800000871.mm.2	5.55	5.81	5.63	5.82	5.62	0.24	0.33	0.18	0.18	0.14	0.3949	0.5798	Slc10a7	solute carrier family 10 (sodium/bile acid cotransporter family), member 7	Multiple_Complex
TC0900000441.mm.2	3.68	3.44	3.65	3.85	3.64	0.77	0.56	0.2	0.39	0.42	0.3951	0.58	Olfr229	olfactory receptor 229	Coding
TC0200001853.mm.2	5.73	5.63	5.57	5.88	5.92	0.32	0.2	0.23	0.23	0.42	0.3951	0.58	Spata5l1	spermatogenesis associated 5-like 1	Multiple_Complex
TC0900002368.mm.2	5.78	5.92	5.89	6.04	5.68	0.18	0.07	0.19	0.24	0.38	0.3951	0.58	Ppcdc	phosphopantothenoylcysteine decarboxylase	Multiple_Complex
TC0400004195.mm.2	6.85	6.81	6.27	6.64	6.62	0.63	0.06	0.34	0.17	0.1	0.3952	0.58	Iffo2	intermediate filament family orphan 2	Multiple_Complex
TC0900001905.mm.2	7.37	7.54	7.44	7.26	7.52	0.26	0.21	0.09	0.37	0.19	0.3953	0.5801	Zfp810	zinc finger protein 810	Multiple_Complex
TC0500000885.mm.2	4.33	4.41	4.42	4.54	4.42	0.16	0.29	0.35	0.23	0.13	0.3953	0.5801	9330159N05Rik	RIKEN cDNA 9330159N05 gene	Coding
TC0100000878.mm.2	9.77	10.11	9.88	9.81	10.15	0.33	0.71	0.18	0.41	0.13	0.3953	0.5801	Cops8	COP9 (constitutive photomorphogenic) homolog, subunit 8 (Arabidopsis thaliana)	Coding
TC1800000538.mm.2	4.63	4.13	4.02	4.28	4.4	0.36	0.34	0.2	0.45	0.25	0.3953	0.5801	Prdm6	PR domain containing 6	Coding
TC0400003867.mm.2	4.03	3.87	3.96	4.14	3.79	0.15	0.44	0.37	0.25	0.13	0.3954	0.5801	Padi1	peptidyl arginine deiminase, type I	Coding
TC1000000597.mm.2	4.29	4.09	4.55	4.09	4.29	0.31	0.18	0.34	0.16	0.11	0.3954	0.5801	Atoh7	atonal homolog 7 (Drosophila)	Multiple_Complex
TC0200005149.mm.2	4.2	4.23	4.08	4.24	4.41	0.32	0.13	0.15	0.2	0.1	0.3954	0.5801	Ocstamp	osteoclast stimulatory transmembrane protein	Coding
TC0900000980.mm.2	5.46	5.55	5.3	5.6	5.4	0.19	0.08	0.11	0.19	0.31	0.3954	0.5801	Prtg	protogenin homolog (Gallus gallus)	Multiple_Complex
TC1000000354.mm.2	3.96	3.72	4.22	3.52	3.9	0.42	0.32	0.07	0.59	0.25	0.3955	0.5801	Slc22a16	solute carrier family 22 (organic cation transporter), member 16	Coding
TC0700003991.mm.2	7.52	6.98	7.47	7.02	7.43	0.18	0.7	0.75	0.29	0.46	0.3955	0.5801	Dchs1	dachsous 1 (Drosophila)	Multiple_Complex
TC1700001597.mm.2	9.32	9	9.23	9.25	9.29	0.22	0.12	0.32	0.11	0.19	0.3955	0.5801	Thoc6	THO complex 6 homolog (Drosophila)	Multiple_Complex
TC1700001675.mm.2	8.64	8.32	8.71	8.27	8.61	0.3	0.61	0.17	0.22	0.13	0.3956	0.5802	Stub1; Mir3082	STIP1 homology and U-Box containing protein 1; microRNA 3082	Multiple_Complex
TC0900002302.mm.2	7.33	7.18	7.22	7.17	7.04	0.24	0.4	0.3	0.33	0.21	0.3956	0.5802	Ddx10	DEAD (Asp-Glu-Ala-Asp) box polypeptide 10	Coding
TC0400002096.mm.2	6.84	6.77	6.75	7.16	7.07	0.3	0.15	0.4	0.32	0.26	0.3957	0.5802	Dvl1	dishevelled, dsh homolog 1 (Drosophila)	Multiple_Complex
TC1400002331.mm.2	6.08	6.34	6.18	6.46	6.33	0.28	0.2	0.35	0.14	0.32	0.3957	0.5803	Ccar2	cell cycle activator and apoptosis regulator 2	Coding
TC1100000755.mm.2	4.97	5.18	5.19	5.36	5.17	0.14	0.38	0.34	0.17	0.25	0.3958	0.5803	Myo15	myosin XV	Multiple_Complex
TC1700001459.mm.2	6.88	6.75	6.67	6.75	6.85	0.54	0.33	0.2	0.12	0.28	0.3958	0.5804	Acat2	acetyl-Coenzyme A acetyltransferase 2	Multiple_Complex
TC0900000049.mm.2	4.78	4.44	4.35	4.08	4.19	0.39	0.36	0.21	0.53	0.53	0.396	0.5805	Mmp10	matrix metallopeptidase 10	Coding
TC1600001793.mm.2	5.06	4.63	5.1	5.53	5.32	0.4	0.58	0.57	0.52	0.68	0.3961	0.5807	Olfr196	olfactory receptor 196	Coding
TC1200000887.mm.2	4.99	4.81	4.83	5.04	5.16	0.49	0.54	0.33	0.48	0.58	0.3961	0.5807	Gm2042	predicted gene 2042	Multiple_Complex
TC0700002981.mm.2	3.75	3.47	3.74	3.48	3.44	0.43	0.1	0.2	0.24	0.19	0.3962	0.5807	Bcl2l12	BCL2-like 12 (proline rich)	Multiple_Complex
TC1100000698.mm.2	6.7	6.07	6.41	6.54	6.26	0.35	0.37	0.15	0.11	0.35	0.3962	0.5807	Olfr319	olfactory receptor 319	Coding
TC0200003214.mm.2	6.49	5.93	6.26	6.35	6.3	0.16	0.25	0.18	0.26	0.27	0.3963	0.5807	Sardh	sarcosine dehydrogenase	Multiple_Complex
TC1100003688.mm.2	7.66	6.66	6.79	6.75	6.88	1.09	0.84	0.75	1.13	0.3	0.3963	0.5807	Nr1d1	nuclear receptor subfamily 1, group D, member 1	Multiple_Complex
TC0200004369.mm.2	18.6	18.72	18.24	18.59	18.89	0.22	0.72	0.22	0.26	0.27	0.3963	0.5807	Actc1	actin, alpha, cardiac muscle 1	Coding
TC0500002079.mm.2	7.67	7.25	7.2	7.39	7.38	0.25	0.29	0.12	0.19	0.33	0.3964	0.5807	Tmub1	transmembrane and ubiquitin-like domain containing 1	Coding
TC1000001773.mm.2	8.13	7.99	8.05	8.31	8.08	0.22	0.08	0.18	0.05	0.29	0.3964	0.5807	Aig1	androgen-induced 1	Multiple_Complex
TC0200001647.mm.2	5.61	5.6	5.4	5.6	5.95	0.31	0.15	0.62	0.6	0.33	0.3964	0.5807	Olfr1287	olfactory receptor 1287	Coding
TC1100000586.mm.2	14.77	14.55	14.79	14.77	14.57	0.25	0.18	0.16	0.34	0.94	0.3964	0.5808	Ppp2ca; Mir3061	protein phosphatase 2 (formerly 2A), catalytic subunit, alpha isoform; microRNA 3061	Multiple_Complex
TC0800000947.mm.2	3.56	3.33	3.41	3.22	3.3	0.24	0.14	0.3	0.24	0.15	0.3965	0.5809	Podnl1	podocan-like 1	Multiple_Complex
TC0700001491.mm.2	5.93	5.83	5.95	5.69	6.19	0.38	0.35	0.32	0.15	0.45	0.3966	0.5809	Olfr599	olfactory receptor 599	Coding
TC1200001566.mm.2	3.89	3.85	3.89	3.82	4.1	0.33	0.07	0.23	0.14	0.11	0.3967	0.581	Allc	allantoicase	Coding
TC1800001289.mm.2	4.29	4.57	4.56	4.7	4.78	0.27	0.22	0.23	0.42	0.22	0.3967	0.581	Trim36	tripartite motif-containing 36	Coding
TC0X00002476.mm.2	6.94	7.2	6.56	6.87	6.92	0.22	0.27	0.49	0.59	0.9	0.3967	0.581	Mtcp1; Cmc4	mature T cell proliferation 1; C-x(9)-C motif containing 4	Multiple_Complex
TC0100003708.mm.2	4	3.94	3.86	4.21	3.99	0.29	0.09	0.28	0.29	0.1	0.3968	0.581	Vmn1r1	vomeronasal 1 receptor 1	Coding
TC1100002064.mm.2	6.37	6.24	6.26	6.24	6.34	0.33	0.63	0.12	0.23	0.27	0.3968	0.581	Fn3krp	fructosamine 3 kinase related protein	Multiple_Complex
TC1200000840.mm.2	7.21	7.06	7.19	7.39	7.23	0.11	0.23	0.26	0.14	0.1	0.3968	0.581	Ttll5	tubulin tyrosine ligase-like family, member 5	Multiple_Complex
TC1700000252.mm.2	4.12	4.16	4.26	4.35	4.63	0.4	0.19	0.1	0.21	0.36	0.3969	0.5811	Vmn1r229	vomeronasal 1 receptor 229	Coding
TC1200000629.mm.2	3.65	3.44	3.6	3.65	3.69	0.2	0.19	0.07	0.46	0.47	0.397	0.5811	Six6	sine oculis-related homeobox 6	Coding
TC0700003727.mm.2	11.26	11.1	10.56	10.75	11.09	0.37	0.53	0.51	0.44	0.61	0.397	0.5811	Tmem126b	transmembrane protein 126B	Multiple_Complex
TC0800000368.mm.2	5.92	5.62	5.52	5.74	5.85	0.26	0.24	0.19	0.14	0.35	0.397	0.5811	Rnf122	ring finger protein 122	Multiple_Complex
TC1100001768.mm.2	4.13	4.3	4.21	4.15	4.35	0.32	0.42	0.2	0.26	0.3	0.397	0.5812	Ace3	angiotensin I converting enzyme (peptidyl-dipeptidase A) 3	Coding
TC1700000884.mm.2	8.53	8.78	8.74	8.45	8.68	0.15	0.47	0.2	0.27	0.3	0.3974	0.5817	Yipf3	Yip1 domain family, member 3	Multiple_Complex
TC0500001340.mm.2	7.63	7.49	7.28	7.65	7.57	0.24	0.29	0.21	0.34	0.38	0.3975	0.5817	Iqcd	IQ motif containing D	Coding
TC0400004145.mm.2	9.98	9.6	9.71	9.71	10.12	0.2	0.27	0.6	0.31	0.23	0.3975	0.5817	Gm10563	predicted gene 10563 [Source:MGI Symbol;Acc:MGI:3642630]	Coding
TC1100000943.mm.2	3.79	3.63	3.77	3.96	3.87	0.08	0.13	0.14	0.14	0.22	0.3975	0.5817	Slc16a11	solute carrier family 16 (monocarboxylic acid transporters), member 11	Multiple_Complex
TC0700001754.mm.2	5.91	5.41	5.89	5.81	5.47	0.14	0.47	0.16	0.4	0.33	0.3977	0.5819	Chp2	calcineurin-like EF hand protein 2	Multiple_Complex
TC1000001498.mm.2	5.33	5.31	4.98	5.18	5.14	0.06	0.12	0.12	0.36	0.23	0.3977	0.582	BC048403	cDNA sequence BC048403	Multiple_Complex
TC0200003894.mm.2	4.49	4.51	4.6	4.52	5.06	0.19	0.71	0.39	0.46	0.27	0.3978	0.582	Olfr993	olfactory receptor 993	Coding
TC1000002504.mm.2	5.81	5.41	5.58	5.5	5.59	0.33	0.14	0.15	0.3	0.25	0.398	0.5822	Rexo1	REX1, RNA exonuclease 1 homolog (S. cerevisiae)	Multiple_Complex
TC0600002877.mm.2	4.97	4.55	4.63	4.62	4.78	0.53	0.58	0.34	0.41	0.4	0.3981	0.5824	Il5ra	interleukin 5 receptor, alpha	Coding
TC0200001904.mm.2	6.36	6.31	6.04	6.6	6.58	0.28	0.27	0.29	0.27	0.64	0.3982	0.5824	Ap4e1	adaptor-related protein complex AP-4, epsilon 1	Multiple_Complex
TC1100002728.mm.2	6.14	6.1	6.01	5.89	6.07	0.26	0.06	0.36	0.44	0.41	0.3983	0.5824	Leap2	liver-expressed antimicrobial peptide 2	Coding
TC1700002059.mm.2	4.32	3.78	3.98	4.19	4.11	0.49	0.26	0.2	0.31	0.53	0.3983	0.5824	Olfr95	olfactory receptor 95	Coding
TC0500002955.mm.2	6.46	6.42	6.57	6.41	6.75	0.31	0.26	0.37	0.17	0.29	0.3983	0.5824	Rnf212	ring finger protein 212	Coding
TC0600001371.mm.2	3.62	3.35	3.28	3.3	3.42	0.2	0.42	0.23	0.16	0.08	0.3983	0.5824	Slc6a12	solute carrier family 6 (neurotransmitter transporter, betaine/GABA), member 12	Multiple_Complex
TC1700000991.mm.2	7.79	8.47	7.95	7.85	8.13	0.37	0.49	0.42	0.39	0.58	0.3983	0.5824	Zfp959	zinc finger protein 959	Coding
TC1100002134.mm.2	6.67	6.57	6.24	6.42	6.7	0.3	0.22	0.32	0.27	0.35	0.3984	0.5825	Znrf3	zinc and ring finger 3	Multiple_Complex
TC1100003856.mm.2	4.5	4.41	4.56	4.5	4.7	0.28	0.22	0.27	0.12	0.19	0.3986	0.5827	Gfap	glial fibrillary acidic protein	Multiple_Complex
TC0100002961.mm.2	3.78	3.35	3.5	3.44	3.72	0.35	0.24	0.14	0.44	0.38	0.3986	0.5828	Cfap221	cilia and flagella associated protein 221	Coding
TC0X00001801.mm.2	8.5	8.72	8.26	8.02	8.49	0.59	0.83	0.23	0.4	0.56	0.3987	0.5829	Ftsj1	FtsJ homolog 1 (E. coli)	Multiple_Complex
TC0700004053.mm.2	3.35	3.54	3.76	3.77	3.87	0.37	0.19	0.13	0.28	0.33	0.3988	0.5829	Olfr490	olfactory receptor 490	Coding
TC1100001495.mm.2	3.42	3.47	3.37	3.33	3.53	0.25	0.14	0.28	0.17	0.28	0.3989	0.5831	Hoxb6	homeobox B6	Coding
TC0300002770.mm.2	4.08	3.99	4.05	4.32	4.01	0.25	0.07	0.09	0.2	0.14	0.399	0.5831	Prmt6	protein arginine N-methyltransferase 6	Multiple_Complex
TC1100002096.mm.2	11.32	11	10.75	11.07	11.09	0.14	0.57	0.25	0.28	0.31	0.399	0.5831	Tug1	taurine upregulated gene 1	Multiple_Complex
TC1800001206.mm.2	3.84	3.68	3.74	3.75	3.9	0.2	0.21	0.14	0.1	0.25	0.399	0.5831	Slc25a2	solute carrier family 25 (mitochondrial carrier, ornithine transporter) member 2	Coding
TC0200002344.mm.2	6.61	6.29	6.27	6.54	6.43	0.25	0.34	0.22	0.29	0.47	0.3991	0.5832	1700003F12Rik	RIKEN cDNA 1700003F12 gene	Multiple_Complex
TC0500002319.mm.2	3.81	3.43	3.46	3.57	3.61	0.36	0.16	0.24	0.18	0.28	0.3992	0.5833	Fgfbp1	fibroblast growth factor binding protein 1	Coding
TC0500003384.mm.2	5.81	6.06	5.65	6.06	6.2	0.35	0.21	0.27	0.2	0.46	0.3996	0.5838	Cldn4	claudin 4	Coding
TC0400003808.mm.2	4.95	4.52	4.6	5.01	5.19	0.35	0.42	0.51	0.19	0.19	0.3997	0.5839	Cela3b	chymotrypsin-like elastase family, member 3B	Multiple_Complex
TC1800001196.mm.2	4.46	4.16	4.28	4.27	4.33	0.09	0.22	0.19	0.14	0.17	0.3998	0.584	E230025N22Rik	Riken cDNA E230025N22 gene	Multiple_Complex
TC0500001635.mm.2	5.09	5.23	4.99	4.72	5.26	0.35	0.14	0.49	0.18	0.39	0.3998	0.584	Ppp1r35	protein phosphatase 1, regulatory subunit 35	Multiple_Complex
TC1700001615.mm.2	9.56	9.66	9.67	9.52	9.51	0.22	0.24	0.23	0.18	0.65	0.3999	0.584	Pdpk1	3-phosphoinositide dependent protein kinase 1	Multiple_Complex
TC0700002703.mm.2	6.15	5.69	5.86	6.13	6.11	0.21	0.34	0.35	0.3	0.09	0.3999	0.584	Papl	iron/zinc purple acid phospatase-like	Multiple_Complex
TC0100001145.mm.2	7.2	7.16	7.04	7.27	7.43	0.09	0.13	0.24	0.19	0.13	0.3999	0.584	Thsd7b	thrombospondin, type I, domain containing 7B	Multiple_Complex
TC0800001258.mm.2	9.39	9.72	9.51	9.57	9.18	0.28	0.53	0.26	0.34	0.67	0.3999	0.584	Cirh1a	cirrhosis, autosomal recessive 1A (human)	Coding
TC1000000895.mm.2	5.01	4.98	5.19	5.1	5.24	0.22	0.11	0.14	0.21	0.27	0.4	0.5841	Mfsd12	major facilitator superfamily domain containing 12	Multiple_Complex
TC1700002488.mm.2	16.25	16.14	16.04	15.92	16.26	0.19	0.6	0.27	0.17	0.48	0.4	0.5841	Myl12a	myosin, light chain 12A, regulatory, non-sarcomeric	Multiple_Complex
TC1200000321.mm.2	7.07	6.6	6.83	6.86	7.01	0.32	0.51	0.64	0.43	0.87	0.4	0.5841	Sostdc1	sclerostin domain containing 1	Multiple_Complex
TC0300002895.mm.2	4.35	4.15	4.46	4.56	4.55	0.4	0.38	0.22	0.09	0.26	0.4002	0.5843	Ugt8a	UDP galactosyltransferase 8A	Coding
TC0X00000675.mm.2	6.73	6.17	6.48	6.24	6.75	0.81	0.33	0.19	0.3	0.7	0.4002	0.5843	Xlr5b	X-linked lymphocyte-regulated 5B	Coding
TC1700000279.mm.2	7.83	7.55	7.54	7.74	7.87	0.21	0.27	0.14	0.21	0.3	0.4003	0.5844	Zfp229	zinc finger protein 229	Multiple_Complex
TC1400001965.mm.2	5.61	5.63	5.53	6.06	5.55	0.24	0.25	0.22	0.31	0.67	0.4004	0.5844	3632451O06Rik	RIKEN cDNA 3632451O06 gene	Multiple_Complex
TC0400000569.mm.2	4.64	4.5	4.39	4.65	4.69	0.29	0.29	0.08	0.11	0.44	0.4004	0.5844	Toporsl	topoisomerase I binding, arginine/serine-rich like	Coding
TC0900000252.mm.2	4.32	4.26	4.36	4.11	4.32	0.2	0.22	0.18	0.2	0.22	0.4004	0.5844	B3gat1	beta-1,3-glucuronyltransferase 1 (glucuronosyltransferase P)	Coding
TC0100002175.mm.2	7.91	8.3	8.58	8.27	8.15	0.4	0.56	0.44	0.35	0.49	0.4005	0.5844	Uggt1	UDP-glucose glycoprotein glucosyltransferase 1	Multiple_Complex
TC0700004287.mm.2	5.66	5.57	5.34	5.54	5.66	0.23	0.23	0.06	0.11	0.14	0.4005	0.5844	Il27	interleukin 27	Coding
TC1700000779.mm.2	5.36	4.78	5.29	4.94	5.39	0.35	0.53	0.51	0.43	0.26	0.4005	0.5845	Olfr119	olfactory receptor 119	Coding
TC0X00002727.mm.2	7.86	7.7	7.87	8.02	8.14	0.24	0.18	0.45	0.37	0.3	0.4005	0.5845	Cxcr3	chemokine (C-X-C motif) receptor 3	Coding
TC1400001058.mm.2	4.86	4.44	4.65	4.57	4.79	0.25	0.35	0.15	0.29	0.21	0.4006	0.5845	Siah3	seven in absentia homolog 3 (Drosophila)	Coding
TC1000000593.mm.2	7.79	7.46	7.59	7.74	7.82	0.19	0.16	0.41	0.37	0.26	0.4006	0.5845	Rufy2	RUN and FYVE domain-containing 2	Multiple_Complex
TC1600000432.mm.2	5.15	4.84	4.93	4.57	4.92	0.41	0.16	0.37	0.13	0.28	0.4007	0.5846	Bex6	brain expressed gene 6	Coding
TC1700001718.mm.2	6.81	6.58	6.83	6.84	6.67	0.33	0.31	0.14	0.14	0.33	0.4008	0.5846	Lemd2	LEM domain containing 2	Coding
TC0800002440.mm.2	5.5	5.73	5.55	5.66	5.55	0.08	0.17	0.25	0.22	0.15	0.4008	0.5847	B3gnt3	UDP-GlcNAc:betaGal beta-1,3-N-acetylglucosaminyltransferase 3	Coding
TC0700001525.mm.2	5.73	5.58	5.84	5.75	6	0.34	0.57	0.22	0.27	0.31	0.401	0.5849	Olfr653	olfactory receptor 653	Coding
TC1700002720.mm.2	5.15	5.01	5.3	5.02	5.32	0.14	0.6	0.28	0.41	0.43	0.401	0.5849	Fshr	follicle stimulating hormone receptor	Coding
TC0800003095.mm.2	3.57	3.44	3.52	3.44	3.46	0.24	0.16	0.25	0.13	0.12	0.401	0.5849	Spata2l	spermatogenesis associated 2-like	Coding
TC1100000722.mm.2	5.85	5.68	5.72	5.77	5.97	0.32	0.37	0.23	0.32	0.44	0.4011	0.5849	Jmjd4	jumonji domain containing 4	Multiple_Complex
TC1000000835.mm.2	4.71	4.93	4.68	5.06	4.79	0.12	0.33	0.27	0.37	0.27	0.4011	0.5849	Abca7	ATP-binding cassette, sub-family A (ABC1), member 7	Coding
TC0300003212.mm.2	6.93	7.11	7.18	6.98	7.41	0.39	0.22	0.42	0.41	0.41	0.4012	0.5851	Gon4l	gon-4-like (C.elegans)	Multiple_Complex
TC1300002244.mm.2	6.79	6.87	6.64	6.69	6.62	0.22	0.36	0.35	0.22	0.21	0.4013	0.5851	Zfp457	zinc finger protein 457	Multiple_Complex
TC0600001374.mm.2	3.37	3.87	3.4	3.22	3.84	0.63	0.37	0.25	0.3	0.36	0.4016	0.5854	Mug2	murinoglobulin 2	Coding
TSUnmapped00000011.mm.2	4.56	4.7	4.63	4.86	4.52	0.2	0.25	0.34	0.03	0.28	0.4016	0.5854	Pld6	phospholipase D family, member 6	Coding
TC1200001010.mm.2	4.36	4.16	4.08	4.37	4.33	0.08	0.09	0.28	0.34	0.28	0.4016	0.5855	Slc24a4	solute carrier family 24 (sodium/potassium/calcium exchanger), member 4	Coding
TC1700001004.mm.2	5.31	5.31	5.3	5.62	5.58	0.33	0.35	0.17	0.52	0.28	0.4017	0.5855	Kdm4b	lysine (K)-specific demethylase 4B	Multiple_Complex
TC1400001486.mm.2	8.3	7.97	8.29	8.57	8.37	0.26	0.42	0.29	0.31	0.53	0.4018	0.5855	Oxsm	3-oxoacyl-ACP synthase, mitochondrial	Coding
TC0900000560.mm.2	5.64	5.62	5.2	5.81	5.86	0.4	0.11	0.56	0.2	0.15	0.4018	0.5855	Apoa4	apolipoprotein A-IV	Coding
TC0500000701.mm.2	7.43	7.58	7.17	7.12	6.97	0.22	0.45	0.11	0.18	0.15	0.4018	0.5855	Fip1l1	FIP1 like 1 (S. cerevisiae)	Multiple_Complex
TC0600002509.mm.2	4.96	4.93	4.94	5.01	5.03	0.24	0.36	0.2	0.3	0.64	0.4018	0.5855	4931417E11Rik	RIKEN cDNA 4931417E11 gene	Coding
TC1500001548.mm.2	4.76	4.25	4.55	4.74	4.71	0.71	0.27	0.43	0.28	0.35	0.4019	0.5855	Has2	hyaluronan synthase 2	Multiple_Complex
TC0700002758.mm.2	4.69	4.83	4.66	4.61	4.75	0.21	0.12	0.2	0.23	0.07	0.4019	0.5855	Hcst	hematopoietic cell signal transducer	Coding
TC1400000951.mm.2	5.02	4.94	4.95	4.8	5.07	0.27	0.27	0.3	0.29	0.29	0.4019	0.5855	Pnma2	paraneoplastic antigen MA2	Multiple_Complex
TC0600002539.mm.2	3.95	3.76	4.1	3.7	4.02	0.03	0.05	0.38	0.48	0.41	0.4019	0.5855	Reg3g	regenerating islet-derived 3 gamma	Multiple_Complex
TC0200000013.mm.2	8.19	8.44	8.1	7.75	8	0.49	1.25	0.23	0.56	0.21	0.402	0.5855	Fam107b	family with sequence similarity 107, member B	Coding
TC1000002611.mm.2	7.35	7.37	7.03	7.28	7.64	0.18	0.42	0.39	0.32	0.47	0.402	0.5855	Prdm4	PR domain containing 4	Coding
TC0900002113.mm.2	6.32	6.54	6.31	6.41	6.27	0.21	0.22	0.25	0.09	0.33	0.402	0.5855	Sorl1	sortilin-related receptor, LDLR class A repeats-containing	Multiple_Complex
TC0800001569.mm.2	3.67	3.8	3.5	3.95	3.82	0.22	0.23	0.21	0.38	0.15	0.402	0.5855	BC021891	cDNA sequence BC021891	Coding
TC0500000248.mm.2	4.18	3.85	3.85	3.9	3.76	0.39	0.23	0.31	0.25	0.38	0.4021	0.5857	Dpp6	dipeptidylpeptidase 6	Multiple_Complex
TC1100000919.mm.2	4.29	4.17	4.19	4.69	4.47	0.25	0.19	0.2	0.39	0.45	0.4021	0.5857	Sox15	SRY (sex determining region Y)-box 15	Coding
TC1100002934.mm.2	8.83	9.79	8.89	9.45	9.03	0.18	0.86	0.76	0.3	0.31	0.4022	0.5857	Ncor1	nuclear receptor co-repressor 1	Multiple_Complex
TC0400003865.mm.2	4.2	4.11	4.09	3.96	4.11	0.16	0.15	0.15	0.34	0.18	0.4023	0.5857	Padi4	peptidyl arginine deiminase, type IV	Multiple_Complex
TC0X00000757.mm.2	4.55	4.25	4.38	4.85	4.57	0.28	0.26	0.48	0.42	0.33	0.4024	0.5858	Cldn34b3	claudin 34B3	Coding
TC0900002726.mm.2	3.4	3.29	3.3	3.32	3.57	0.24	0.11	0.14	0.24	0.29	0.4025	0.5859	Gm17324	predicted gene, 17324 [Source:MGI Symbol;Acc:MGI:4936958]	Multiple_Complex
TC0700004027.mm.2	4.59	4.51	4.61	4.49	4.77	0.43	0.33	0.34	0.12	0.36	0.4026	0.5861	Olfr6	olfactory receptor 6	Coding
TC1400002572.mm.2	4.75	4.65	4.8	4.46	4.34	0.15	0.32	0.24	0.18	0.36	0.4026	0.5861	Klhl1	kelch-like 1	Coding
TC0X00000075.mm.2	6.15	6.14	6.34	5.92	5.87	0.14	0.23	0.15	0.4	0.27	0.4026	0.5861	Slc35a2	solute carrier family 35 (UDP-galactose transporter), member A2	Multiple_Complex
TC0400001112.mm.2	5.12	4.78	4.99	4.81	5.24	0.19	0.26	0.5	0.25	0.33	0.4028	0.5863	Fam151a	family with sequence simliarity 151, member A	Coding
TC1000001544.mm.2	6.11	6.11	5.86	5.95	5.97	0.19	0.24	0.25	0.36	0.1	0.4029	0.5864	Mettl1	methyltransferase like 1	Multiple_Complex
TC0700001064.mm.2	6.87	6.84	6.9	6.88	6.98	0.14	0.3	0.13	0.16	0.09	0.4029	0.5864	Rgma	repulsive guidance molecule family member A	Multiple_Complex
TC0300002598.mm.2	5.09	4.54	4.42	4.68	4.66	0.64	0.55	0.41	0.34	0.28	0.4029	0.5864	Cd2	CD2 antigen	Multiple_Complex
TC0400003320.mm.2	4.07	3.83	3.79	4.04	4.16	0.33	0.44	0.23	0.31	0.34	0.4032	0.5867	Cyp4b1-ps2	cytochrome P450, family 4, subfamily b, polypeptide 1, pseudogene 2	Multiple_Complex
TC1300000440.mm.2	7.2	7.35	7.04	7.51	6.96	0.07	0.5	0.04	0.58	0.36	0.4032	0.5867	Riok1	RIO kinase 1 (yeast)	Multiple_Complex
TC0X00000706.mm.2	7.24	6.89	6.87	7.03	7.28	0.36	0.35	0.28	0.32	0.61	0.4033	0.5867	Taz	tafazzin	Multiple_Complex
TC0Y00000240.mm.2	5.45	4.99	5.09	5.07	4.98	0.21	0.49	0.38	0.42	0.31	0.4033	0.5867	Sry	sex determining region of Chr Y	Coding
TC0400002058.mm.2	5.32	5.2	5.1	5.5	5.55	0.3	0.07	0.44	0.2	0.15	0.4033	0.5867	Ttc34	tetratricopeptide repeat domain 34	Multiple_Complex
TC0800002593.mm.2	14.83	15.47	14.92	14.64	14.53	0.5	0.8	0.38	0.41	0.74	0.4035	0.5869	Calr	calreticulin	Multiple_Complex
TC0300001476.mm.2	4.36	4.09	4.44	4.62	4.56	0.32	0.21	0.4	0.44	0.13	0.4038	0.5874	Col24a1	collagen, type XXIV, alpha 1	Multiple_Complex
TC1700001221.mm.2	5.68	5.4	5.3	5.53	5.63	0.11	0.21	0.24	0.06	0.25	0.4038	0.5874	Tmem178	transmembrane protein 178	Multiple_Complex
TC1400000541.mm.2	7.54	7.54	7.02	7.87	7.7	0.13	0.22	0.34	0.53	0.52	0.404	0.5876	Ap5m1	adaptor-related protein complex 5, mu 1 subunit	Coding
TC0X00002376.mm.2	6.67	6.11	6.76	6.48	6.57	0.24	0.31	0.19	0.59	0.33	0.4043	0.5879	Gm6812	predicted gene 6812	Coding
TC1500001931.mm.2	6.2	5.81	5.93	6.25	6.08	0.19	0.37	0.18	0.7	0.15	0.4043	0.5879	Tob2	transducer of ERBB2, 2	Multiple_Complex
TC0800001752.mm.2	5.51	5.76	5.7	5.45	5.57	0.21	0.1	0.16	0.11	0.17	0.4043	0.5879	Erich1	glutamate rich 1	Coding
TC0800000260.mm.2	4.92	4.95	4.62	4.79	4.62	0.21	0.29	0.43	0.2	0.24	0.4044	0.5879	Defb50	defensin beta 50	Coding
TC0600002237.mm.2	5.03	4.77	4.94	5.24	5.35	0.54	0.58	0.32	0.27	0.31	0.4044	0.5879	Igf2bp3	insulin-like growth factor 2 mRNA binding protein 3	Coding
TC0600000091.mm.2	13.55	13.2	13.05	13.36	13.49	0.24	0.27	0.41	0.24	0.49	0.4044	0.5879	Tmem106b	transmembrane protein 106B	Multiple_Complex
TC1100002862.mm.2	8.34	8.27	8.46	8.17	7.92	0.34	0.16	0.31	0.28	0.59	0.4044	0.5879	Flcn	folliculin	Multiple_Complex
TC1700001311.mm.2	5.75	5.82	5.65	6.09	5.81	0.24	0.38	0.28	0.36	0.35	0.4046	0.5881	Ttc7	tetratricopeptide repeat domain 7	Multiple_Complex
TC0200003234.mm.2	8.4	7.96	8	7.79	8.2	0.31	0.44	0.36	0.5	0.29	0.4046	0.5881	Gfi1b	growth factor independent 1B	Multiple_Complex
TC0900003131.mm.2	3.42	3.48	3.18	3.44	3.46	0.14	0.29	0.25	0.08	0.23	0.4047	0.5882	Stac	src homology three (SH3) and cysteine rich domain	Multiple_Complex
TC0500001641.mm.2	5.48	5.33	5.24	5.15	5.32	0.24	0.35	0.32	0.25	0.28	0.4048	0.5883	Zkscan1	zinc finger with KRAB and SCAN domains 1	Multiple_Complex
TC0800000770.mm.2	4.14	4.21	4.28	4.67	4.33	0.33	0.16	0.35	0.18	0.31	0.4049	0.5884	Il12rb1	interleukin 12 receptor, beta 1	Coding
TC1900000051.mm.2	6.27	6.64	6.38	6.48	6.6	0.28	0.37	0.57	0.19	0.23	0.405	0.5885	Slc29a2	solute carrier family 29 (nucleoside transporters), member 2	Coding
TC0500001300.mm.2	5.34	5.24	5.29	5.53	5.43	0.25	0.33	0.1	0.36	0.15	0.405	0.5885	Ksr2	kinase suppressor of ras 2	Multiple_Complex
TC0500001452.mm.2	4.39	4.27	4.34	4.31	4.33	0.44	0.13	0.2	0.31	0.25	0.405	0.5885	Dnah10	dynein, axonemal, heavy chain 10	Coding
TC1300000232.mm.2	7.63	6.86	7.28	7.36	7.41	0.36	0.43	0.56	0.23	0.37	0.4052	0.5887	Vmn1r221	vomeronasal 1 receptor 221	Multiple_Complex
TC0200002821.mm.2	5.4	5.12	5.22	5.11	4.98	0.12	0.56	0.18	0.26	0.26	0.4052	0.5887	Rtel1	regulator of telomere elongation helicase 1	Multiple_Complex
TC0X00000505.mm.2	6.6	5.9	6.56	7.2	7.09	1.01	0.5	0.71	1.06	0.35	0.4053	0.5887	Gm16404	predicted gene 16404	Multiple_Complex
TC0500000228.mm.2	3.92	3.73	3.85	3.75	4.08	0.21	0.19	0.2	0.23	0.27	0.4055	0.5891	Galntl5	UDP-N-acetyl-alpha-D-galactosamine:polypeptide N-acetylgalactosaminyltransferase-like 5	Coding
TC1700001827.mm.2	7	6.77	6.76	6.29	6.36	0.37	0.6	0.19	0.87	0.52	0.4056	0.5891	Sik1	salt inducible kinase 1	Multiple_Complex
TC0800002393.mm.2	5.96	6.2	5.78	6.16	6.41	0.31	0.18	0.19	0.07	0.38	0.4056	0.5891	Tmem59l	transmembrane protein 59-like	Coding
TC1100000094.mm.2	8.3	8.01	8.02	8.05	8.33	0.12	0.12	0.21	0.31	0.31	0.4057	0.5892	Zmiz2	zinc finger, MIZ-type containing 2	Multiple_Complex
TC1900001153.mm.2	4.85	4.65	4.61	4.99	4.76	0.12	0.24	0.11	0.48	0.29	0.4057	0.5892	Olfr1426	olfactory receptor 1426	Coding
TC1100002799.mm.2	6.45	6.65	6.7	7.19	6.8	0.26	0.3	0.36	0.64	0.63	0.4058	0.5893	Fam114a2	family with sequence similarity 114, member A2	Multiple_Complex
TC1600001787.mm.2	4	3.65	3.65	4.07	3.81	0.6	0.18	0.25	0.23	0.28	0.4058	0.5893	Olfr187	olfactory receptor 187	Coding
TC1800001270.mm.2	10.79	10.53	10.87	10.86	10.83	0.1	0.23	0.42	0.2	0.11	0.4059	0.5893	Eif3j2	eukaryotic translation initiation factor 3, subunit J2	Multiple_Complex
TC0400003343.mm.2	6.15	6.46	6.75	6.4	6.74	0.44	0.39	0.18	0.21	0.57	0.4059	0.5893	Nasp	nuclear autoantigenic sperm protein (histone-binding)	Multiple_Complex
TC0X00000587.mm.2	5.27	5.11	5.01	5.12	5.05	0.18	0.16	0.15	0.15	0.08	0.406	0.5894	Ctag2	cancer/testis antigen 2	Coding
TC1700002418.mm.2	10.28	10.78	9.87	10.05	10.06	0.75	0.63	0.66	0.25	0.45	0.4062	0.5895	Twsg1	twisted gastrulation homolog 1 (Drosophila)	Coding
TC1300002055.mm.2	5.55	5.71	5.68	5.3	5.33	0.33	0.37	0.32	0.16	0.12	0.4062	0.5895	Lman2	lectin, mannose-binding 2	Multiple_Complex
TC0100002503.mm.2	7.31	7.46	7.19	7.1	7.26	0.35	0.18	0.22	0.09	0.11	0.4062	0.5895	Erbb4	v-erb-a erythroblastic leukemia viral oncogene homolog 4 (avian)	Multiple_Complex
TC0400000514.mm.2	3.56	3.21	3.36	3.39	3.36	0.25	0.12	0.26	0.2	0.12	0.4062	0.5895	Galnt12	UDP-N-acetyl-alpha-D-galactosamine:polypeptide N-acetylgalactosaminyltransferase 12	Coding
TC0X00000189.mm.2	3.78	3.8	3.44	3.8	3.8	0.21	0.25	0.29	0.37	0.11	0.4064	0.5898	Dusp21	dual specificity phosphatase 21	Coding
TC0X00003166.mm.2	5.24	5.07	5.09	5.26	5.14	0.18	0.28	0.34	0.32	0.45	0.4065	0.5899	Tro	trophinin	Multiple_Complex
TC0400000213.mm.2	6.93	6.6	6.7	6.88	6.67	0.15	0.48	0.31	0.1	0.33	0.4065	0.5899	Gpr63	G protein-coupled receptor 63	Multiple_Complex
TC1100001999.mm.2	10.89	11.58	11.2	11.19	10.96	0.43	0.75	0.5	0.55	0.52	0.4065	0.5899	Gaa	glucosidase, alpha, acid	Multiple_Complex
TC0500001586.mm.2	13.94	14	13.56	13.57	14.04	0.13	0.79	0.11	0.28	0.31	0.4066	0.5899	Mdh2	malate dehydrogenase 2, NAD (mitochondrial)	Multiple_Complex
TC1200000818.mm.2	4.55	4.27	4.11	4.37	4.51	0.4	0.19	0.33	0.06	0.47	0.4066	0.59	Vrtn	vertebrae development associated	Coding
TC0200001335.mm.2	5.62	5.69	5.59	5.54	6	0.59	0.56	0.31	0.11	0.36	0.4068	0.5902	Olfr1212	olfactory receptor 1212	Coding
TC1900000610.mm.2	8.99	9.49	9.05	9.03	9.07	0.61	0.43	0.43	0.27	0.08	0.4069	0.5903	Marveld1	MARVEL (membrane-associating) domain containing 1	Coding
TC0200002336.mm.2	5.06	4.56	4.73	4.82	4.77	0.32	0.34	0.25	0.6	0.39	0.4069	0.5903	Bpifa5	BPI fold containing family A, member 5	Coding
TC0500002845.mm.2	5.66	5.35	5.59	5.48	5.71	0.18	0.19	0.3	0.22	0.19	0.407	0.5903	Helq	helicase, POLQ-like	Multiple_Complex
TC1900000685.mm.2	9.68	9.63	9.89	10.02	9.88	0.17	0.3	0.34	0.44	0.27	0.407	0.5903	Gbf1	golgi-specific brefeldin A-resistance factor 1	Multiple_Complex
TC0500001223.mm.2	8.29	8.5	8.36	8.7	8.61	0.15	0.39	0.56	0.44	0.12	0.4071	0.5903	Ube3b	ubiquitin protein ligase E3B	Multiple_Complex
TC0800003060.mm.2	5.04	4.74	4.97	4.97	5.15	0.37	0.15	0.23	0.13	0.34	0.4071	0.5903	Car5a	carbonic anhydrase 5a, mitochondrial	Multiple_Complex
TC0600001414.mm.2	5.06	4.88	4.96	5	5.23	0.24	0.19	0.25	0.17	0.27	0.4071	0.5903	Vmn2r26	vomeronasal 2, receptor 26	Coding
TC1900000756.mm.2	7.88	7.26	7.68	7.58	7.74	0.34	0.43	0.27	0.39	0.34	0.4071	0.5903	Dusp5	dual specificity phosphatase 5	Coding
TC0700003936.mm.2	9.04	9.03	9.11	8.99	8.81	0.35	0.27	0.23	0.29	0.21	0.4072	0.5903	Trim5	tripartite motif-containing 5	Multiple_Complex
TC0X00003386.mm.2	4.11	4.41	4.64	4.76	4.95	0.45	0.24	0.46	0.28	1.08	0.4072	0.5904	Ssx9	synovial sarcoma, X breakpoint 9	Coding
TC0200002474.mm.2	7.22	7.28	7.07	6.95	6.9	0.43	0.28	0.15	0.13	0.43	0.4073	0.5904	Srsf6	serine/arginine-rich splicing factor 6	Multiple_Complex
TC0200003241.mm.2	4.34	4.03	4.3	4.3	4.37	0.18	0.3	0.19	0.24	0.16	0.4073	0.5904	Cfap77	cilia and flagella associated protein 77	Coding
TC1500001024.mm.2	6.29	6.5	6.2	6.56	6.62	0.22	0.28	0.26	0.32	0.4	0.4074	0.5905	Cox14	cytochrome c oxidase assembly protein 14	Coding
TC0100000526.mm.2	10.68	10.62	10.31	10.23	10.31	0.76	0.38	0.66	0.6	1.28	0.4074	0.5905	Fastkd2	FAST kinase domains 2	Multiple_Complex
TC0700001245.mm.2	3.98	3.73	3.73	3.89	3.98	0.16	0.37	0.27	0.19	0.31	0.4074	0.5905	Olfr293	olfactory receptor 293	Coding
TC1100004254.mm.2	7.07	6.76	6.75	7.13	7.03	0.22	0.19	0.45	0.16	0.09	0.4075	0.5905	Zfp750	zinc finger protein 750	Coding
TC0200004819.mm.2	6.1	5.81	6.05	5.77	5.91	0.17	0.12	0.16	0.24	0.25	0.4075	0.5905	Gm10750	predicted gene 10750 [Source:MGI Symbol;Acc:MGI:3641996]	Coding
TC1400002142.mm.2	5.97	5.95	5.73	6.02	5.83	0.12	0.21	0.3	0.47	0.16	0.4076	0.5905	Cryl1	crystallin, lambda 1	Coding
TC0500001096.mm.2	4.56	4.2	4.53	4.23	4.17	0.14	0.37	0.36	0.22	0.21	0.4076	0.5905	Ccdc18	coiled-coil domain containing 18	Multiple_Complex
TC0200003710.mm.2	3.22	3.3	3.24	3.31	3.38	0.07	0.09	0.19	0.07	0.18	0.4077	0.5907	Gm26558	predicted gene, 26558 [Source:MGI Symbol;Acc:MGI:5477052]	Coding
TC0200001939.mm.2	6.03	6.27	5.98	5.91	5.92	0.12	0.29	0.26	0.31	0.14	0.4077	0.5907	Fbln7	fibulin 7	Coding
TC0500001120.mm.2	4.47	4.36	4.4	4.79	4.76	0.25	0.45	0.31	0.53	0.22	0.4078	0.5907	Vmn2r16	vomeronasal 2, receptor 16	Coding
TC0100001968.mm.2	3.89	3.73	3.63	3.8	3.75	0.22	0.2	0.04	0.16	0.21	0.4078	0.5907	Prdm14	PR domain containing 14	Coding
TC1800000950.mm.2	7.07	6.89	6.83	6.43	6.7	0.26	0.36	0.15	0.42	0.18	0.408	0.5909	Epc1; Mir1893	enhancer of polycomb homolog 1 (Drosophila); microRNA 1893	Multiple_Complex
TC0800001541.mm.2	7.17	7.14	7.47	7.48	7.43	0.18	0.25	0.31	0.25	0.33	0.4081	0.5911	Urb2	URB2 ribosome biogenesis 2 homolog (S. cerevisiae)	Multiple_Complex
TC1000001506.mm.2	5.76	5.38	5.5	5.83	5.95	0.66	0.3	0.17	0.09	0.37	0.4083	0.5913	Avpr1a	arginine vasopressin receptor 1A	Coding
TC0400001195.mm.2	4.74	4.3	4.55	4.56	4.19	0.61	0.7	0.19	0.29	0.17	0.4084	0.5914	Skint4	selection and upkeep of intraepithelial T cells 4	Coding
TC0500001514.mm.2	6.58	6.31	6.5	6.21	6.44	0.23	0.16	0.45	0.29	0.47	0.4086	0.5916	Sumf2	sulfatase modifying factor 2	Multiple_Complex
TC1000000864.mm.2	6.41	6.27	6.49	6	6.3	0.48	0.4	0.22	0.37	0.34	0.4086	0.5916	Adat3; Scamp4	adenosine deaminase, tRNA-specific 3; secretory carrier membrane protein 4	Coding
TC0200003354.mm.2	4.61	4.3	4.74	4.48	4.46	0.15	0.36	0.17	0.35	0.3	0.4086	0.5916	Phf19	PHD finger protein 19	Multiple_Complex
TC0200000574.mm.2	10.65	10.92	10.44	10.93	10.73	0.23	0.15	0.5	0.38	0.14	0.4088	0.5918	Golga2	golgi autoantigen, golgin subfamily a, 2	Multiple_Complex
TC0600000560.mm.2	5.49	5.43	5.28	5.07	5.5	0.18	0.15	0.3	0.21	0.23	0.4088	0.5918	Repin1	replication initiator 1	Multiple_Complex
TC0600002323.mm.2	5.38	5.44	5.43	5.59	5.61	0.17	0.19	0.38	0.29	0.14	0.4088	0.5918	Nod1	nucleotide-binding oligomerization domain containing 1	Coding
TC0700003972.mm.2	5.49	5.48	5.37	5.64	5.79	0.44	0.37	0.09	0.35	0.33	0.4089	0.5919	Olfr686	olfactory receptor 686	Coding
TC0600000115.mm.2	8.23	8.22	8.17	8.24	7.9	0.26	0.15	0.16	0.25	0.16	0.4089	0.5919	Mdfic	MyoD family inhibitor domain containing	Multiple_Complex
TC1900000749.mm.2	9.42	9.35	9.07	9.17	9.44	0.42	0.39	0.5	0.54	0.24	0.4091	0.592	Mxi1	MAX interactor 1, dimerization protein	Multiple_Complex
TC0900000408.mm.2	5.04	5.2	5.02	5.09	5.42	0.2	0.41	0.33	0.18	0.17	0.4091	0.592	Olfr910	olfactory receptor 910	Coding
TC0100002888.mm.2	7.04	7.29	7.21	6.88	6.92	0.28	0.41	0.36	0.52	0.13	0.4091	0.592	Pign	phosphatidylinositol glycan anchor biosynthesis, class N	Multiple_Complex
TC1300002146.mm.2	4.33	4.25	4.6	4.39	4.37	0.07	0.1	0.15	0.21	0.17	0.4093	0.5922	Ctsq	cathepsin Q	Multiple_Complex
TC0400004004.mm.2	9.05	9.48	9.45	8.81	9.36	0.26	0.75	0.54	0.42	0.56	0.4093	0.5923	Plod1	procollagen-lysine, 2-oxoglutarate 5-dioxygenase 1	Multiple_Complex
TC0600000325.mm.2	11.03	12.2	11.62	11.5	12.06	0.17	0.48	0.83	1.06	1.55	0.4094	0.5923	Akr1b10	aldo-keto reductase family 1, member B10 (aldose reductase)	Multiple_Complex
TC1900000100.mm.2	3.37	3.11	3.32	3.35	3.36	0.13	0.21	0.18	0.19	0.19	0.4095	0.5924			Multiple_Complex
TC0X00001798.mm.2	5.78	5.53	5.58	5.54	5.53	0.2	0.17	0.51	0.08	0.24	0.4095	0.5924	Tbc1d25	TBC1 domain family, member 25	Multiple_Complex
TC1700002095.mm.2	6.34	5.64	5.52	5.75	5.78	0.59	0.81	0.87	0.8	0.67	0.4097	0.5927	Gm21903	predicted gene, 21903 [Source:MGI Symbol;Acc:MGI:5434067]	Coding
TC0X00003424.mm.2	4.69	4.46	4.58	4.56	4.92	0.21	0.38	0.17	0.49	0.3	0.4098	0.5927	Rhox3h	reproductive homeobox 3H	Coding
TC0500001210.mm.2	13.03	13.41	13.29	13.46	13.3	0.23	0.13	0.44	0.32	0.88	0.4098	0.5927	Iscu	IscU iron-sulfur cluster scaffold homolog (E. coli)	Coding
TC1100002842.mm.2	5.61	5.32	5.51	5.59	5.48	0.27	0.19	0.29	0.34	0.15	0.4098	0.5927	Iba57	IBA57, iron-sulfur cluster assembly homolog (S. cerevisiae)	Coding
TC0700000219.mm.2	12.51	12.61	12.32	12.27	12.46	0.12	0.48	0.09	0.48	0.1	0.4098	0.5927	Napa	N-ethylmaleimide sensitive fusion protein attachment protein alpha	Multiple_Complex
TC0400002315.mm.2	4.53	4.9	4.26	4.63	4.6	0.21	0.59	0.31	0.28	0.21	0.4099	0.5927	Fhl5	four and a half LIM domains 5	Coding
TC1700002192.mm.2	7.5	7.57	7.19	7.57	7.45	0.26	0.33	0.25	0.34	0.23	0.4099	0.5927	Gltscr1l	GLTSCR1-like	Multiple_Complex
TC1800000191.mm.2	9.25	9.59	9.43	9.9	9.67	0.23	0.31	0.21	0.26	0.75	0.4099	0.5927	Galnt1	UDP-N-acetyl-alpha-D-galactosamine:polypeptide N-acetylgalactosaminyltransferase 1	Multiple_Complex
TC0X00001625.mm.2	12.39	12.86	12.52	13.02	13.1	0.37	1.11	0.21	0.25	0.76	0.41	0.5927	Sh3kbp1	SH3-domain kinase binding protein 1	Multiple_Complex
TC0400001411.mm.2	7.17	7.86	7.49	7.41	7.88	0.21	0.4	0.22	0.49	0.96	0.41	0.5928	Mycbp	c-myc binding protein	Multiple_Complex
TC1300001087.mm.2	6.87	6.77	6.53	6.45	6.83	0.61	0.38	0.15	0.3	0.17	0.4101	0.5929	Poc5	POC5 centriolar protein homolog (Chlamydomonas)	Coding
TC1900000272.mm.2	4.22	4.37	4.03	4.36	4.58	0.51	0.36	0.35	0.39	0.32	0.4102	0.5929	Olfr1469	olfactory receptor 1469	Coding
TC0400002568.mm.2	4.56	4.17	4.43	4.03	4.18	0.33	0.17	0.35	0.28	0.16	0.4102	0.5929	Zbtb5	zinc finger and BTB domain containing 5	Coding
TC1800001153.mm.2	8.07	7.81	8.18	7.71	7.91	0.09	0.28	0.48	0.27	0.39	0.4103	0.593	Brd8	bromodomain containing 8	Multiple_Complex
TC0900001051.mm.2	3.91	4.08	3.46	4.14	3.97	0.43	0.35	0.29	0.5	0.19	0.4103	0.593	Omt2b	oocyte maturation, beta	Coding
TC1000002493.mm.2	6.03	5.78	5.98	6.01	5.6	0.12	0.28	0.75	0.35	0.62	0.4104	0.593	Gamt	guanidinoacetate methyltransferase	Multiple_Complex
TC0X00001039.mm.2	3.88	3.84	3.61	3.69	3.7	0.24	0.15	0.18	0.07	0.16	0.4104	0.593	Zcchc13	zinc finger, CCHC domain containing 13	Coding
TC0700001145.mm.2	7.68	7.44	7.98	7.81	7.57	0.27	0.16	0.24	0.22	0.41	0.4104	0.593	Sema4b	sema domain, immunoglobulin domain (Ig), transmembrane domain (TM) and short cytoplasmic domain, (semaphorin) 4B	Multiple_Complex
TC0900002088.mm.2	4.66	4.56	4.89	4.99	4.75	0.47	0.23	0.5	0.24	0.26	0.4105	0.593	Olfr976	olfactory receptor 976	Multiple_Complex
TC0300000635.mm.2	8.49	8.28	8.25	8.08	8.23	0.35	0.36	0.29	0.76	0.55	0.4105	0.5931	Ctso	cathepsin O	Multiple_Complex
TC0900003172.mm.2	6.92	7.05	6.79	6.83	6.72	0.17	0.35	0.22	0.27	0.16	0.4106	0.5931	Cnot10	CCR4-NOT transcription complex, subunit 10	Coding
TC0200001634.mm.2	4.95	4.45	5.25	4.93	4.78	0.44	0.27	0.43	0.18	0.42	0.4107	0.5931	Slc5a12	solute carrier family 5 (sodium/glucose cotransporter), member 12	Multiple_Complex
TC1100001032.mm.2	4.34	4.1	4.1	4.36	4.56	0.14	0.49	0.2	0.2	0.42	0.4107	0.5931	Olfr397	olfactory receptor 397	Coding
TC1000000825.mm.2	7.46	6.93	7.31	6.93	7.21	0.49	0.28	0.33	0.55	0.08	0.4107	0.5931	Gm26602; LOC100862144	predicted gene, 26602 [Source:MGI Symbol;Acc:MGI:5477096]; PREDICTED: uncharacterized LOC100862144 (LOC100862144), miscRNA.	Multiple_Complex
TC1400002052.mm.2	5.43	5.81	5.5	5.37	5.64	0.28	0.31	0.24	0.41	0.36	0.4107	0.5931	Olfr49	olfactory receptor 49	Coding
TC1300002093.mm.2	7.3	7.16	7.32	7.51	7.19	0.2	0.34	0.42	0.22	0.35	0.4107	0.5932	Hnrnpa0	heterogeneous nuclear ribonucleoprotein A0	Multiple_Complex
TC0300001414.mm.2	3.85	3.72	3.87	3.77	3.52	0.11	0.19	0.21	0.15	0.14	0.4108	0.5932	Adh4	alcohol dehydrogenase 4 (class II), pi polypeptide	Multiple_Complex
TC0700000033.mm.2	4.29	3.77	3.92	3.93	4.05	0.67	0.26	0.3	0.6	0.4	0.4109	0.5933	Eps8l1	EPS8-like 1	Multiple_Complex
TC0X00000932.mm.2	10.44	10.58	10.35	10.31	10.09	0.36	0.2	0.22	0.36	0.36	0.411	0.5934	Yipf6	Yip1 domain family, member 6	Multiple_Complex
TC1300002747.mm.2	5.25	4.93	4.93	5.47	5.51	0.41	0.34	0.68	0.33	0.46	0.411	0.5935	Nim1k	NIM1 serine/threonine protein kinase	Multiple_Complex
TC0600001877.mm.2	3.72	3.88	4.09	3.93	4.08	0.19	0.16	0.25	0.32	0.35	0.4111	0.5936	Gpr85	G protein-coupled receptor 85	Multiple_Complex
TC1900000719.mm.2	5.21	4.91	5.02	5.09	5.11	0.21	0.18	0.09	0.11	0.37	0.4112	0.5937	Neurl1a	neuralized E3 ubiquitin protein ligase 1A	Multiple_Complex
TC0600001980.mm.2	3.79	3.62	3.66	3.92	3.68	0.23	0.25	0.22	0.28	0.17	0.4115	0.594	Opn1sw	opsin 1 (cone pigments), short-wave-sensitive (color blindness, tritan)	Multiple_Complex
TC0400001425.mm.2	6.4	6.69	6.51	6.4	6.37	0.21	0.22	0.29	0.24	0.4	0.4116	0.5941	Inpp5b; Mir698	inositol polyphosphate-5-phosphatase B; microRNA 698	Multiple_Complex
TC0500000170.mm.2	5.68	6.02	6.42	5.81	5.39	0.25	0.78	0.42	0.4	0.63	0.4116	0.5941	Gsap	gamma-secretase activating protein	Multiple_Complex
TC0400000346.mm.2	4.47	4.35	4.64	4.53	4.42	0.24	0.18	0.21	0.21	0.23	0.4117	0.5942	Tmem215	transmembrane protein 215	Coding
TC0400002132.mm.2	6.34	6.16	6	6.42	6.44	0.27	0.51	0.41	0.56	0.53	0.4118	0.5942	Plag1	pleiomorphic adenoma gene 1	Multiple_Complex
TC1000003090.mm.2	6.72	6.39	6.54	6.78	6.8	0.47	0.37	0.23	0.25	0.07	0.4119	0.5944	Xrcc6bp1	XRCC6 binding protein 1	Coding
TC1300001691.mm.2	5.26	4.99	5.2	5.13	5.22	0.34	0.15	0.1	0.23	0.14	0.412	0.5945	Prl8a8	prolactin family 8, subfamily a, member 81	Coding
TC1600001582.mm.2	4.82	4.45	4.33	4.23	4.54	0.56	0.51	0.43	0.17	0.52	0.4121	0.5946	Slc15a2	solute carrier family 15 (H+/peptide transporter), member 2	Multiple_Complex
TC0200002876.mm.2	5.47	5.65	5.49	5.67	5.39	0.17	0.28	0.45	0.19	0.17	0.4121	0.5946	Camk1d	calcium/calmodulin-dependent protein kinase ID	Multiple_Complex
TC0100002758.mm.2	5.95	5.9	5.73	5.84	5.94	0.23	0.23	0.08	0.34	0.26	0.4121	0.5946	Ecel1	endothelin converting enzyme-like 1	Multiple_Complex
TC0500001453.mm.2	5.94	6.33	6.14	6.22	6.44	0.3	0.6	0.57	0.06	0.27	0.4122	0.5946	Zfp664	zinc finger protein 664	Multiple_Complex
TC0400004012.mm.2	8.07	8.39	8.15	8.09	8.08	0.19	0.37	0.36	0.26	0.05	0.4123	0.5947	Agtrap	angiotensin II, type I receptor-associated protein	Multiple_Complex
TC0700002763.mm.2	4.68	4.48	4.45	4.6	4.75	0.28	0.1	0.21	0.12	0.29	0.4123	0.5947	Arhgap33	Rho GTPase activating protein 33	Coding
TC0600002616.mm.2	5.96	5.68	5.82	5.69	5.57	0.26	0.36	0.34	0.28	0.06	0.4124	0.5947	Gm4477	predicted gene 4477	Coding
TC1300001693.mm.2	4.24	4.03	3.84	3.98	4.29	0.16	0.46	0.19	0.49	0.18	0.4124	0.5947	Prl8a1	prolactin family 8, subfamily a, member 1	Coding
TC1800000488.mm.2	5.81	5.83	5.24	6.01	5.67	0.26	1.03	0.62	0.74	0.63	0.4124	0.5947	Lvrn	laeverin	Coding
TC1200002267.mm.2	9.43	10.05	9.53	9.52	9.44	0.2	0.56	0.28	0.54	0.31	0.4124	0.5947	Ddx24	DEAD (Asp-Glu-Ala-Asp) box polypeptide 24	Coding
TC0200001712.mm.2	5.41	5.16	5.68	5.52	5.61	0.26	0.28	0.3	0.24	0.15	0.4124	0.5947	Tmco5	transmembrane and coiled-coil domains 5	Multiple_Complex
TC1600000253.mm.2	8.24	7.82	7.88	7.83	8.12	0.21	0.21	0.16	0.27	0.41	0.4125	0.5947	Hira	histone cell cycle regulation defective homolog A (S. cerevisiae)	Multiple_Complex
TC0300003248.mm.2	12.28	12.24	11.67	12.31	11.95	0.28	0.43	0.58	0.51	0.5	0.4126	0.5949	Rnpc3	RNA-binding region (RNP1, RRM) containing 3	Multiple_Complex
TC1400001115.mm.2	5.95	5.59	5.64	5.68	6.05	0.27	0.47	0.47	0.33	0.35	0.4128	0.5951	Pcdh17	protocadherin 17	Multiple_Complex
TC1300001860.mm.2	5.52	4.51	5.27	5.1	5.52	0.44	0.78	0.45	0.35	0.49	0.4128	0.5951	Gm17364	predicted gene, 17364 [Source:MGI Symbol;Acc:MGI:4936998]	Coding
TC0100001522.mm.2	4.47	4.32	4.58	4.09	4.24	0.38	0.39	0.47	0.06	0.44	0.4129	0.5951	Adcy10	adenylate cyclase 10	Multiple_Complex
TC1100002044.mm.2	4.73	4.56	4.22	4.43	4.3	0.1	0.26	0.27	0.15	0.55	0.413	0.5952	Lrrc45	leucine rich repeat containing 45	Multiple_Complex
TC1500001078.mm.2	5.19	4.75	4.74	4.94	5	0.2	0.62	0.17	0.28	0.19	0.413	0.5952	Gm5477	type II keratin Kb16P	Multiple_Complex
TC1700001986.mm.2	5.74	6.3	6.32	5.86	5.89	0.29	0.4	0.45	0.62	0.19	0.413	0.5953	Atat1	alpha tubulin acetyltransferase 1	Multiple_Complex
TC1200000765.mm.2	9.37	9.81	9.27	9.68	9.57	0.25	0.19	0.38	0.28	0.2	0.4132	0.5955	Pcnx	pecanex homolog (Drosophila)	Multiple_Complex
TC0800000357.mm.2	6.01	6.1	5.94	5.92	6.59	0.49	0.45	0.14	0.25	0.56	0.4134	0.5957	Tex24	testis expressed gene 24	Multiple_Complex
TC0600000627.mm.2	4.55	4.31	4.47	4.35	4.19	0.18	0.25	0.22	0.23	0.14	0.4135	0.5958	Evx1	even skipped homeotic gene 1 homolog	Coding
TC1400001790.mm.2	4.14	3.96	4.23	4.09	3.92	0.21	0.46	0.33	0.19	0.21	0.4139	0.5963	Sftpd	surfactant associated protein D	Coding
TC1700000665.mm.2	4.91	4.57	4.78	5.01	4.75	0.1	0.16	0.45	0.13	0.3	0.414	0.5964	Ly6g6e	lymphocyte antigen 6 complex, locus G6E	Coding
TC1000000524.mm.2	5.14	5.22	5.02	5.41	5.05	0.25	0.19	0.33	0.33	0.14	0.414	0.5964	Sh3rf3	SH3 domain containing ring finger 3	Multiple_Complex
TC0100000925.mm.2	4.52	4.36	4.46	4.68	4.65	0.23	0.14	0.24	0.06	0.24	0.414	0.5964	Agxt	alanine-glyoxylate aminotransferase	Coding
TC0700002194.mm.2	4.47	4.51	4.41	4.54	5.23	0.31	0.57	0.26	0.22	0.65	0.414	0.5964	Vmn2r28	vomeronasal 2, receptor 28	Coding
TC0600000451.mm.2	2.85	3.15	2.98	3.1	3.01	0.09	0.12	0.11	0.3	0.45	0.414	0.5964	Sva	seminal vesicle antigen	Coding
TC0100001640.mm.2	4.7	4.75	4.94	4.76	4.88	0.23	0.34	0.39	0.33	0.2	0.4141	0.5964	Olfr426; Olfr427	olfactory receptor 426; olfactory receptor 427	Coding
TC0X00000346.mm.2	7.53	6.98	7.39	7.48	7.57	0.37	0.32	0.34	0.15	0.68	0.4143	0.5966	Rhox4c	reproductive homeobox 4C	Multiple_Complex
TC1500002275.mm.2	4.29	3.93	4.07	4.02	4.1	0.17	0.19	0.16	0.12	0.46	0.4143	0.5966	Krt1	keratin 1	Coding
TC0200001910.mm.2	9.12	8.96	9.38	9.11	8.92	0.21	0.41	0.26	0.19	0.18	0.4143	0.5966	Tmem127	transmembrane protein 127	Coding
TC1200002295.mm.2	7.64	7.69	7.88	7.9	8.02	0.45	0.35	0.25	0.67	0.4	0.4145	0.5968	Dicer1	dicer 1, ribonuclease type III	Multiple_Complex
TC1900000148.mm.2	5.34	5.04	5.24	5.61	5.48	0.32	0.22	0.18	0.36	0.24	0.4145	0.5968	Slc22a8	solute carrier family 22 (organic anion transporter), member 8	Coding
TC0700000863.mm.2	5.12	5	4.92	4.95	5.18	0.14	0.08	0.32	0.08	0.25	0.4145	0.5968	Fam83e	family with sequence similarity 83, member E	Multiple_Complex
TC1200000562.mm.2	5.17	4.86	4.99	4.84	5.04	0.36	0.65	0.23	0.11	0.1	0.4146	0.5968	Lrr1	leucine rich repeat protein 1	Coding
TC1300001674.mm.2	4.13	3.82	3.91	4.15	4.09	0.1	0.15	0.15	0.21	0.25	0.4146	0.5968	Nrsn1	neurensin 1	Multiple_Complex
TC1100002438.mm.2	14.32	14.17	14.19	14.3	14.19	0.35	0.35	0.49	0.2	0.84	0.4146	0.5968	Acyp2	acylphosphatase 2, muscle type	Coding
TC0500002508.mm.2	12.81	12.81	11.79	12.63	13.01	0.3	1.27	0.81	0.51	0.67	0.4149	0.5971	Apbb2	amyloid beta (A4) precursor protein-binding, family B, member 2	Multiple_Complex
TC0700000820.mm.2	4.57	4.36	4.36	4.27	4.34	0.16	0.08	0.29	0.07	0.11	0.4149	0.5971	Pnkp	polynucleotide kinase 3- phosphatase; polynucleotide kinase 3'- phosphatase	Multiple_Complex
TC1800000199.mm.2	9.44	9.75	9.42	9.43	9.31	0.27	0.34	0.64	0.54	0.56	0.4149	0.5971	Elp2	elongator acetyltransferase complex subunit 2	Coding
TC0200003969.mm.2	5.18	5.03	4.97	5.21	5.4	0.47	0.28	0.42	0.22	0.33	0.415	0.5971	Olfr1107	olfactory receptor 1107	Coding
TC0300002489.mm.2	7.8	6.5	7.06	6.97	7.61	1.04	1.03	0.43	0.43	0.48	0.4151	0.5973	Ciart	circadian associated repressor of transcription	Coding
TC0500001628.mm.2	8.78	8.36	8.91	8.56	8.67	0.16	0.25	0.24	0.23	0.48	0.4151	0.5973	Actl6b	actin-like 6B	Multiple_Complex
TC1700001847.mm.2	10.52	10.35	10.42	10.71	10.84	0.25	0.53	0.26	0.35	0.35	0.4151	0.5973	Zfp871	zinc finger protein 871	Multiple_Complex
TC0400000052.mm.2	15.09	14.71	14.64	14.61	14.75	0.18	0.33	0.34	0.4	0.48	0.4152	0.5973	Rab2a	RAB2A, member RAS oncogene family	Coding
TC0500000312.mm.2	5.94	6.19	5.73	5.93	6.29	0.48	0.43	0.4	0.42	0.39	0.4152	0.5973	Dnajc5g	DnaJ (Hsp40) homolog, subfamily C, member 5 gamma	Coding
TC0400000849.mm.2	8.24	7.99	8.1	7.87	7.75	0.17	0.2	0.23	0.43	0.32	0.4152	0.5973	Cntln	centlein, centrosomal protein	Multiple_Complex
TC1400001661.mm.2	6.02	5.79	5.5	5.75	5.6	0.22	0.14	0.17	0.26	0.61	0.4153	0.5973	Itih3	inter-alpha trypsin inhibitor, heavy chain 3	Multiple_Complex
TC0600000527.mm.2	10.6	10.39	10.13	10.46	10.11	0.33	0.2	0.04	0.39	0.35	0.4153	0.5973	Cul1	cullin 1	Multiple_Complex
TC1100003218.mm.2	5.67	5.32	5.45	5.52	5.45	0.24	0.17	0.26	0.22	0.14	0.4153	0.5973	Ovca2; Dph1	candidate tumor suppressor in ovarian cancer 2; DPH1 homolog (S. cerevisiae)	Multiple_Complex
TC1500002212.mm.2	5.8	5.72	6.16	6	5.9	0.39	0.46	0.41	0.19	0.13	0.4153	0.5973	Nckap5l	NCK-associated protein 5-like	Multiple_Complex
TC0800000787.mm.2	5.97	5.81	5.79	6.09	6.11	0.29	0.45	0.11	0.08	0.43	0.4153	0.5973	Ankle1	ankyrin repeat and LEM domain containing 1	Multiple_Complex
TC0800001396.mm.2	6.21	6.05	6.1	5.85	6.24	0.16	0.25	0.12	0.15	0.49	0.4154	0.5973	Bco1	beta-carotene oxygenase 1	Coding
TC1500001033.mm.2	8.67	8.55	8.71	8.88	8.71	0.18	0.2	0.33	0.47	0.44	0.4154	0.5973	Dip2b	DIP2 disco-interacting protein 2 homolog B (Drosophila)	Multiple_Complex
TC0900000607.mm.2	7.17	7.4	7.22	7.12	6.94	0.31	0.34	0.19	0.08	0.2	0.4154	0.5973	Alg9	asparagine-linked glycosylation 9 (alpha 1,2 mannosyltransferase)	Multiple_Complex
TC1000002391.mm.2	8.11	8.21	8.38	8.12	8.08	0.35	0.39	0.28	0.26	0.17	0.4156	0.5974	Smarcb1	SWI/SNF related, matrix associated, actin dependent regulator of chromatin, subfamily b, member 1	Multiple_Complex
TC1700001949.mm.2	3.58	3.5	3.32	3.44	3.49	0.23	0.17	0.15	0.1	0.17	0.4156	0.5974	Apom	apolipoprotein M	Coding
TC0500000584.mm.2	4.5	4	3.91	4.41	4.26	0.39	0.63	0.44	0.21	0.16	0.4156	0.5974	0610040J01Rik	RIKEN cDNA 0610040J01 gene	Coding
TC0300001986.mm.2	5.71	5.6	5.36	5.83	5.86	0.33	0.38	0.15	0.07	0.33	0.4157	0.5975	Gm21958	predicted gene, 21958 [Source:MGI Symbol;Acc:MGI:5439427]	Coding
TC0700001284.mm.2	4.7	4.09	4.6	4.55	4.44	0.08	0.56	0.5	0.18	0.14	0.4157	0.5975	LOC100862134	PREDICTED: uncharacterized LOC100862134 (LOC100862134), miscRNA.	NonCoding
TC1900000488.mm.2	4.45	4.04	4.17	4.53	4.69	0.28	0.59	0.19	0.23	0.37	0.4158	0.5975	Lipf	lipase, gastric	Coding
TC0700004223.mm.2	4.17	4.13	4.4	4.23	4.48	0.18	0.25	0.07	0.26	0.1	0.4158	0.5975	Ears2	glutamyl-tRNA synthetase 2 (mitochondrial)(putative)	Multiple_Complex
TC0X00000316.mm.2	10.84	10.53	11	11.08	10.79	0.41	0.26	0.29	0.56	0.56	0.4158	0.5975	Il13ra1	interleukin 13 receptor, alpha 1	Coding
TC1100001676.mm.2	4.45	4.54	4.29	4.41	4.6	0.19	0.23	0.2	0.22	0.34	0.4159	0.5975	1700006E09Rik	RIKEN cDNA 1700006E09 gene	Coding
TC1700000576.mm.2	5.35	5.54	5.43	5.5	5.64	0.3	0.19	0.22	0.26	0.28	0.4159	0.5975	LOC100861596	PREDICTED: zinc finger protein 791-like (LOC100861596), mRNA.	Coding
TC0600001797.mm.2	7.59	7.35	7.23	7.3	7.21	0.26	0.18	0.35	0.27	0.63	0.416	0.5975	Bet1	blocked early in transport 1 homolog (S. cerevisiae)	Multiple_Complex
TC0300002312.mm.2	6.77	6.3	6.62	6.5	6.71	0.26	0.38	0.52	0.38	0.3	0.416	0.5975	Sema4a; Mir7011	sema domain, immunoglobulin domain (Ig), transmembrane domain (TM) and short cytoplasmic domain, (semaphorin) 4A; microRNA 7011	Multiple_Complex
TC0500003603.mm.2	4.83	4.78	4.75	4.8	5.15	0.21	0.49	0.29	0.1	0.28	0.416	0.5975	Gm5565	PREDICTED: predicted gene 5565, transcript variant 1 (Gm5565), mRNA.; PREDICTED: predicted gene 5565, transcript variant 2 (Gm5565), mRNA.	Coding
TC1900000262.mm.2	6.04	6.17	6.32	5.96	6.36	0.45	0.33	0.3	0.1	0.45	0.416	0.5975	Olfr1451	olfactory receptor 1451	Coding
TC0X00003211.mm.2	3.53	3.2	3.03	3.07	3.17	0.73	0.39	0.24	0.49	0.15	0.4161	0.5975	Gm10057; Gm15140; Samt1	predicted gene 10057; predicted gene 15140; spermatogenesis associated multipass transmembrane protein 1	Coding
TC0X00003212.mm.2	3.53	3.2	3.03	3.07	3.17	0.73	0.39	0.24	0.49	0.15	0.4161	0.5975	4921511M17Rik; Gm10057	RIKEN cDNA 4921511M17 gene; predicted gene 10057	Coding
TC0600000461.mm.2	4.39	3.62	3.8	4.1	3.99	0.35	0.56	0.12	0.24	0.28	0.4161	0.5975	Tas2r143	taste receptor, type 2, member 143	Coding
TC0400004193.mm.2	7.78	7.86	8.03	7.85	7.99	0.2	0.43	0.15	0.76	0.68	0.4161	0.5975	Emc1	ER membrane protein complex subunit 1	Multiple_Complex
TC0700000048.mm.2	5	4.92	5.13	4.83	5.1	0.31	0.15	0.56	0.2	0.15	0.4162	0.5976	Zfp628	zinc finger protein 628	Coding
TC1100002324.mm.2	15.79	15.68	15.69	15.34	15.62	0.5	0.26	0.21	0.51	1.42	0.4162	0.5976	Ugp2	UDP-glucose pyrophosphorylase 2	Multiple_Complex
TC1000000892.mm.2	7.15	7.44	6.8	6.92	7.14	0.2	0.5	0.26	0.18	0.45	0.4163	0.5976	Pip5k1c	phosphatidylinositol-4-phosphate 5-kinase, type 1 gamma	Multiple_Complex
TC1600001281.mm.2	5.09	5.04	5.1	5.02	5.26	0.14	0.03	0.15	0.23	0.33	0.4163	0.5976	Ccdc116	coiled-coil domain containing 116	Multiple_Complex
TC1200000679.mm.2	5.94	5.63	5.86	5.87	5.81	0.31	0.11	0.15	0.24	0.56	0.4163	0.5976	Hspa2	heat shock protein 2	Coding
TC1700001596.mm.2	3.85	3.99	3.87	4.36	4.2	0.15	0.14	0.36	0.23	0.21	0.4164	0.5976	Mmp25	matrix metallopeptidase 25	Coding
TC0800001316.mm.2	6.57	6.29	6.44	6.26	6.07	0.34	0.31	0.32	0.63	0.4	0.4164	0.5976	Cmtr2	cap methyltransferase 2	Coding
TC0400003051.mm.2	6.78	6.7	6.72	6.88	6.88	0.2	0.24	0.29	0.28	0.21	0.4164	0.5976	Gm12666	predicted gene 12666	Coding
TC0X00001168.mm.2	4.2	4.12	4.23	4.15	4.71	0.1	0.58	0.25	0.19	0.37	0.4165	0.5978	Tgif2lx2; Tgif2lx1	TGFB-induced factor homeobox 2-like, X-linked 2; TGFB-induced factor homeobox 2-like, X-linked 1	Coding
TC0500001205.mm.2	5.35	5.16	5.37	5.46	5.45	0.2	0.37	0.18	0.1	0.14	0.4165	0.5978	Wscd2	WSC domain containing 2	Multiple_Complex
TC0X00000666.mm.2	5.18	4.91	4.81	4.93	4.85	0.79	0.26	0.36	0.32	0.43	0.4167	0.5979	Gabrq	gamma-aminobutyric acid (GABA) A receptor, subunit theta	Coding
TC0300000714.mm.2	4.99	4.7	4.82	4.85	4.74	0.27	0.14	0.45	0.18	0.38	0.4167	0.598	Iqgap3	IQ motif containing GTPase activating protein 3	Coding
TC1500000631.mm.2	4.66	4.8	4.56	4.75	4.89	0.24	0.14	0.18	0.19	0.3	0.4169	0.5982	Apol7e	apolipoprotein L 7e	Coding
TC1100003260.mm.2	3.98	3.95	4.45	4.02	4.32	0.14	0.07	0.55	0.39	0.12	0.417	0.5983	Efcab5	EF-hand calcium binding domain 5	Multiple_Complex
TC0700002486.mm.2	7.65	7.56	7.85	7.47	7.59	0.23	0.27	0.18	0.32	0.25	0.4171	0.5984	Bloc1s3	biogenesis of lysosomal organelles complex-1, subunit 3	Coding
TC0600002763.mm.2	7.01	7.44	6.88	7.14	7.03	0.16	0.3	0.28	0.41	0.24	0.4172	0.5985	Magi1	membrane associated guanylate kinase, WW and PDZ domain containing 1	Multiple_Complex
TC0800002470.mm.2	13.46	13.06	13.01	13.57	13.6	0.17	0.22	0.23	0.2	0.88	0.4172	0.5985	Smim7	small integral membrane protein 7	Multiple_Complex
TC0800000266.mm.2	5.69	5.61	5.68	5.84	5.57	0.11	0.41	0.18	0.28	0.33	0.4174	0.5987	Fam90a1a	family with sequence similarity 90, member A1A	Coding
TC1200000564.mm.2	7.97	7.82	7.95	7.92	7.93	0.44	0.16	0.27	0.35	0.22	0.4175	0.5988	9330151L19Rik	RIKEN cDNA 9330151L19 gene	Multiple_Complex
TC0500002969.mm.2	5.75	6.03	5.93	6.01	5.93	0.05	0.3	0.14	0.35	0.13	0.4175	0.5988	Crlf2	cytokine receptor-like factor 2	Coding
TC1300002538.mm.2	4.78	4.73	4.65	4.93	5.03	0.36	0.36	0.45	0.46	0.55	0.4176	0.5989	Marveld2	MARVEL (membrane-associating) domain containing 2	Coding
TC0700002502.mm.2	5.19	5.02	4.97	5.26	5.28	0.32	0.19	0.25	0.22	0.12	0.4176	0.5989	Cblc	Casitas B-lineage lymphoma c	Multiple_Complex
TC1200000576.mm.2	8.65	8.34	8.22	8.98	9.2	0.5	0.52	0.3	0.63	1.3	0.4177	0.5989	Atp5s	ATP synthase, H+ transporting, mitochondrial F0 complex, subunit S	Coding
TC1900001549.mm.2	3.87	3.75	3.69	3.78	3.96	0.28	0.11	0.07	0.09	0.29	0.4179	0.5992	Cpn1	carboxypeptidase N, polypeptide 1	Multiple_Complex
TC1000003215.mm.2	10.49	10.9	10.83	10.43	10.2	0.39	0.12	0.26	0.47	0.44	0.4179	0.5992	Sumo3	small ubiquitin-like modifier 3	Multiple_Complex
TC0700000548.mm.2	3.62	4	3.88	3.87	3.65	0.24	0.37	0.29	0.17	0.16	0.4182	0.5995	Zfp382	zinc finger protein 382	Multiple_Complex
TC0900001392.mm.2	3.94	3.71	3.75	4.12	4.09	0.24	0.32	0.2	0.26	0.37	0.4184	0.5998	Amigo3	adhesion molecule with Ig like domain 3	Coding
TC1800000365.mm.2	4.43	4.3	4.28	4.47	4.61	0.21	0.19	0.13	0.17	0.33	0.4185	0.6	Pcdhb10	protocadherin beta 10	Coding
TC1600001497.mm.2	8.93	8.86	8.8	8.4	8.71	0.27	0.4	0.45	0.45	0.22	0.4186	0.6	Pak2	p21 protein (Cdc42/Rac)-activated kinase 2	Multiple_Complex
TC1100003830.mm.2	5.58	5.55	5.79	5.35	5.46	0.49	0.15	0.28	0.18	0.2	0.4187	0.6	Atxn7l3	ataxin 7-like 3	Multiple_Complex
TC1700001525.mm.2	5.45	4.81	5.36	5.4	5.68	0.26	0.68	0.09	0.46	0.37	0.4187	0.6	Vmn2r94	vomeronasal 2, receptor 94	Coding
TC0900001173.mm.2	8.74	9.04	8.54	8.9	8.72	0.39	0.36	0.19	0.43	0.32	0.4187	0.6	Plscr4	phospholipid scramblase 4	Multiple_Complex
TC0200001535.mm.2	5.72	5.86	5.97	5.91	6.22	0.43	0.32	0.43	0.54	0.19	0.4187	0.6001	Abtb2	ankyrin repeat and BTB (POZ) domain containing 2	Multiple_Complex
TC0700003896.mm.2	4.54	4.44	4.45	4.37	4.53	0.37	0.19	0.29	0.33	0.6	0.419	0.6004	Olfr616	olfactory receptor 616	Coding
TC0900000313.mm.2	5.23	4.87	4.91	5.07	5.16	0.25	0.25	0.13	0.39	0.19	0.4191	0.6004	Kirrel3	kin of IRRE like 3 (Drosophila)	Multiple_Complex
TC1200000567.mm.2	10.21	9.96	9.86	10.3	10.01	0.53	0.47	0.44	0.22	0.59	0.4191	0.6004	Klhdc2	kelch domain containing 2	Multiple_Complex
TC0800001456.mm.2	5.69	5.51	5.41	6.05	5.98	0.16	0.25	0.53	0.33	0.45	0.4191	0.6005	Foxf1	forkhead box F1	Multiple_Complex
TC1400001655.mm.2	4.27	4.38	4.44	4.54	4.68	0.23	0.12	0.24	0.15	0.33	0.4192	0.6005	Il17rb	interleukin 17 receptor B	Coding
TC0800001130.mm.2	5.23	5.39	5.18	4.98	4.93	0.59	0.26	0.09	0.35	0.1	0.4193	0.6006	Katnb1	katanin p80 (WD40-containing) subunit B 1	Multiple_Complex
TC1400000965.mm.2	4.62	4.5	4.43	4.61	4.41	0.34	0.38	0.19	0.38	0.16	0.4194	0.6007	Nefl	neurofilament, light polypeptide	Coding
TC0800000011.mm.2	5.31	5.75	5.48	5.37	5.4	0.31	0.34	0.1	0.24	0.3	0.4195	0.6008	Pnpla6	patatin-like phospholipase domain containing 6	Coding
TC1100001832.mm.2	4.4	4.74	4.7	4.64	4.8	0.09	0.11	0.16	0.37	0.27	0.4195	0.6008	Arsg	arylsulfatase G	Multiple_Complex
TC1100004232.mm.2	6.48	6.15	6.36	6.09	6.13	0.14	0.35	0.31	0.41	0.18	0.4196	0.6009	Dus1l	dihydrouridine synthase 1-like (S. cerevisiae)	Multiple_Complex
TC0900000289.mm.2	4.89	4.71	4.79	4.94	4.83	0.24	0.12	0.12	0.09	0.41	0.4197	0.6009	Kcnj1	potassium inwardly-rectifying channel, subfamily J, member 1	Coding
TC0900003310.mm.2	11.82	11.7	11.21	11.03	11.63	0.3	0.41	0.66	0.77	1.61	0.4197	0.6009	Lztfl1	leucine zipper transcription factor-like 1	Multiple_Complex
TC0500002877.mm.2	3.97	4.28	4.65	4.2	4.49	0.21	0.69	0.48	0.21	0.34	0.4197	0.6009	1700016H13Rik	RIKEN cDNA 1700016H13 gene	Coding
TC0200004417.mm.2	5.73	5.62	5.75	5.95	5.87	0.15	0.26	0.12	0.06	0.28	0.4198	0.601	Ankrd63	ankyrin repeat domain 63	Multiple_Complex
TC1000002111.mm.2	3.94	3.4	3.85	3.71	3.86	0.14	0.42	0.11	0.28	0.19	0.4198	0.601	Lin28b	lin-28 homolog B (C. elegans)	Multiple_Complex
TC0600001559.mm.2	5.84	5.36	5.63	5.34	5.66	0.13	0.11	0.43	0.61	0.35	0.4198	0.601	Prp2	proline rich protein 2	Coding
TC0700004536.mm.2	5.27	5.2	5.45	5.1	5.18	0.24	0.19	0.28	0.3	0.06	0.42	0.6012	Pddc1	Parkinson disease 7 domain containing 1	Multiple_Complex
TC0900000591.mm.2	3.48	3.34	3.69	3.69	3.52	0.17	0.35	0.18	0.22	0.25	0.4201	0.6013	Tmprss5	transmembrane protease, serine 5 (spinesin)	Multiple_Complex
TC1600000771.mm.2	4.85	4.88	4.93	4.78	5.16	0.24	0.23	0.23	0.24	0.58	0.4201	0.6013	Gabrr3	gamma-aminobutyric acid (GABA) receptor, rho 3	Coding
TC1400002303.mm.2	3.97	4.44	4.21	4.26	4.26	0.22	0.41	0.28	0.36	0.19	0.4202	0.6013	Adam28	a disintegrin and metallopeptidase domain 28	Multiple_Complex
TC1900001154.mm.2	5.98	5.67	5.73	5.89	5.92	0.26	0.38	0.39	0.37	0.45	0.4202	0.6013	Olfr1427	olfactory receptor 1427	Coding
TC0400003847.mm.2	6.29	6.25	6.49	6.22	6.28	0.33	0.41	0.37	0.34	0.2	0.4202	0.6013	Pqlc2	PQ loop repeat containing 2	Multiple_Complex
TC0700003690.mm.2	4.49	4.88	4.82	4.48	4.69	0.31	0.29	0.56	0.39	0.51	0.4203	0.6014	Olfr308	olfactory receptor 308	Coding
TC1000000192.mm.2	4.05	3.89	3.68	3.68	3.72	0.29	0.45	0.14	0.22	0.14	0.4203	0.6014	Vnn3	vanin 3	Coding
TC1100004262.mm.2	7.05	6.72	6.86	7.59	7.37	0.28	0.19	0.57	0.9	0.7	0.4204	0.6015	Wdr92	WD repeat domain 92	Coding
TC1100002979.mm.2	3.37	3.71	3.5	3.55	3.67	0.14	0.21	0.08	0.32	0.23	0.4205	0.6015	1700086D15Rik	RIKEN cDNA 1700086D15 gene [Source:MGI Symbol;Acc:MGI:1921532]	Coding
TC0100001989.mm.2	4.25	3.83	4.14	4.3	4.23	0.31	0.23	0.14	0.34	0.35	0.4205	0.6015	Trpa1	transient receptor potential cation channel, subfamily A, member 1	Coding
TC0500000267.mm.2	4.81	4.7	4.72	4.71	5.02	0.21	0.84	0.22	0.27	0.28	0.4205	0.6015	Rnf32	ring finger protein 32	Multiple_Complex
TC1800001701.mm.2	7.48	7.32	7.06	7.8	7.56	0.12	0.44	0.2	0.58	0.36	0.4206	0.6015	Zfp407	zinc finger protein 407	Multiple_Complex
TC1200002076.mm.2	5.65	6.03	6.09	6	5.98	0.33	0.13	0.2	0.62	0.35	0.4206	0.6015	Fam161b	family with sequence similarity 161, member B	Multiple_Complex
TC1400002050.mm.2	17.33	17.63	16.96	16.62	17.64	0.35	0.51	0.4	0.75	2.39	0.4206	0.6015	Dad1	defender against cell death 1	Coding
TC1200001446.mm.2	4.2	4.01	3.89	4.14	4.13	0.22	0.19	0.09	0.22	0.23	0.4207	0.6015	Fam84a	family with sequence similarity 84, member A	Multiple_Complex
TC0800000965.mm.2	5.84	5.94	5.87	5.71	5.95	0.22	0.39	0.13	0.31	0.23	0.4207	0.6015	Farsa	phenylalanyl-tRNA synthetase, alpha subunit	Multiple_Complex
TC0300003133.mm.2	7.47	6.82	7.57	7.11	7.29	0.57	0.84	0.27	0.79	0.25	0.4208	0.6015	Ifi44	interferon-induced protein 44	Multiple_Complex
TC0300000637.mm.2	4.66	4.36	4.18	4.59	4.57	0.13	0.33	0.4	0.32	0.34	0.4208	0.6015	Map9	microtubule-associated protein 9	Multiple_Complex
TC0100003799.mm.2	7.24	7.49	7.13	7.46	7.3	0.35	0.37	0.28	0.22	0.35	0.4208	0.6015	Tatdn3	TatD DNase domain containing 3	Multiple_Complex
TC1200000655.mm.2	6.54	6.42	6.64	6.61	6.43	0.23	0.36	0.21	0.58	0.48	0.4208	0.6015	Snapc1	small nuclear RNA activating complex, polypeptide 1	Coding
TC0900001792.mm.2	4.04	3.91	3.95	3.93	4.2	0.31	0.25	0.3	0.23	0.17	0.4208	0.6016	Fat3	FAT tumor suppressor homolog 3 (Drosophila)	Multiple_Complex
TC1600002019.mm.2	4.3	4.1	3.98	4.43	4.24	0.41	0.36	0.36	0.28	0.33	0.421	0.6017	Krtap19-4	keratin associated protein 19-4	Coding
TC0700004496.mm.2	6.21	5.99	5.68	5.76	5.59	0.11	0.51	0.59	0.43	0.77	0.421	0.6017	Olfr522	olfactory receptor 522	Coding
TC0700002047.mm.2	4.93	5.05	4.81	5.24	4.74	0.6	0.23	0.54	0.16	0.32	0.4211	0.6019	Eps8l2	EPS8-like 2	Multiple_Complex
TC0200003298.mm.2	7.02	7.36	7.29	6.92	7.04	0.8	0.23	0.23	0.25	0.16	0.4214	0.6022	Uck1	uridine-cytidine kinase 1	Multiple_Complex
TC1600000110.mm.2	5.39	5.24	5.14	5.24	5.38	0.31	0.42	0.19	0.11	0.31	0.4214	0.6022	Atf7ip2	activating transcription factor 7 interacting protein 2	Multiple_Complex
TC1100003041.mm.2	7.22	7.29	6.79	7.29	7.04	0.28	0.46	0.35	0.32	0.39	0.4214	0.6022	Cyb5d1	cytochrome b5 domain containing 1	Multiple_Complex
TC0900001172.mm.2	5.98	5.54	5.67	5.51	5.9	0.24	0.19	0.15	0.59	0.35	0.4215	0.6023	1700057G04Rik	RIKEN cDNA 1700057G04 gene	Multiple_Complex
TC0300002244.mm.2	4.59	4.43	4.21	4.28	4.63	0.16	0.15	0.43	0.27	0.61	0.4218	0.6027	4930565D16Rik	RIKEN cDNA 4930565D16 gene	Multiple_Complex
TC0900002050.mm.2	4.42	4.15	4.35	4.4	4.51	0.17	0.28	0.37	0.2	0.18	0.4219	0.6027	Robo3	roundabout homolog 3 (Drosophila)	Multiple_Complex
TC1100004279.mm.2	4.51	4.15	4.28	4.48	4.11	0.22	0.16	0.18	0.49	0.33	0.422	0.6028	Rab37	RAB37, member RAS oncogene family	Multiple_Complex
TC1700001974.mm.2	6.05	6.16	6	6.17	6.5	0.2	0.36	0.32	0.19	0.64	0.422	0.6028	Vars2	valyl-tRNA synthetase 2, mitochondrial (putative)	Multiple_Complex
TC0700002019.mm.2	5.2	4.77	5.12	4.97	5.29	0.25	0.51	0.23	0.19	0.43	0.4221	0.6029	Olfr539	olfactory receptor 539	Coding
TC0600000922.mm.2	6.4	5.9	6.25	6.41	6.31	0.05	0.34	0.38	0.22	0.29	0.4222	0.6029	Mogs	mannosyl-oligosaccharide glucosidase	Multiple_Complex
TC0900000333.mm.2	4.24	4.31	4.35	4.58	4.52	0.13	0.29	0.17	0.28	0.33	0.4222	0.6029	Rpusd4	RNA pseudouridylate synthase domain containing 4	Multiple_Complex
TC0800000348.mm.2	8.85	8.42	8.81	8.47	8.54	0.44	0.31	0.49	0.26	0.11	0.4222	0.603	Adgra2; Adgra3	adhesion G protein-coupled receptor A2; adhesion G protein-coupled receptor A3	Multiple_Complex
TC0X00002059.mm.2	8.2	8.16	8.23	8.26	8.51	0.16	0.56	0.25	0.1	0.23	0.4223	0.603	Upf3b	UPF3 regulator of nonsense transcripts homolog B (yeast)	Multiple_Complex
TC0700001249.mm.2	5.34	4.56	5.13	5.39	4.89	0.48	0.4	0.15	0.7	0.64	0.4223	0.603	Vmn2r78	vomeronasal 2, receptor 78	Coding
TC1300001273.mm.2	9.23	9.22	9.09	9.2	9.04	0.1	0.24	0.2	0.37	0.64	0.4223	0.603	Dhx29	DEAH (Asp-Glu-Ala-His) box polypeptide 29	Coding
TC1100000571.mm.2	4.49	4.56	4.5	4.73	4.75	0.2	0.3	0.15	0.26	0.15	0.4224	0.603	Phykpl	5-phosphohydroxy-L-lysine phospholyase	Multiple_Complex
TC0200001782.mm.2	10.65	10.64	10.45	10.89	10.57	0.37	0.31	0.45	0.22	0.33	0.4224	0.603	Mga	MAX gene associated	Multiple_Complex
TC1300002038.mm.2	4.91	4.87	4.71	4.59	4.79	0.32	0.41	0.19	0.16	0.21	0.4224	0.603	Rnf44	ring finger protein 44	Multiple_Complex
TC0500001450.mm.2	6.2	6.49	6.15	6.05	5.98	0.07	0.23	0.11	0.45	0.31	0.4224	0.603	Tctn2	tectonic family member 2	Multiple_Complex
TC1100001046.mm.2	5	4.94	5.02	5.06	5.2	0.08	0.39	0.06	0.1	0.14	0.4225	0.603	E130309D14Rik	RIKEN cDNA E130309D14 gene	Coding
TC1800001625.mm.2	4.21	4.01	3.88	4.01	3.91	0.32	0.25	0.3	0.3	0.13	0.4225	0.603	Rnf165	ring finger protein 165	Multiple_Complex
TC1700000641.mm.2	6.36	6.51	6.36	6.32	6.51	0.08	0.11	0.38	0.09	0.2	0.4226	0.6031	Prrt1	proline-rich transmembrane protein 1	Multiple_Complex
TC0100001603.mm.2	5.93	5.12	5.54	5.16	5.71	0.61	0.36	0.13	0.69	0.1	0.4226	0.6031	Gm10521	predicted gene 10521 [Source:MGI Symbol;Acc:MGI:3642358]; predicted gene 10521	Coding
TC0200004318.mm.2	4.22	3.98	4.35	3.81	3.83	0.43	0.28	0.24	0.36	0.21	0.4226	0.6031	Olfr1275	olfactory receptor 1275	Coding
TC1100003729.mm.2	4.13	4.05	3.92	3.78	4.19	0.22	0.23	0.23	0.16	0.43	0.4228	0.6032	Krtap4-6	keratin associated protein 4-6	Coding
TC0900003266.mm.2	5.28	5.25	5.01	5.33	5.38	0.09	0.23	0.26	0.14	0.45	0.4228	0.6032	Cck	cholecystokinin	Coding
TC0300000772.mm.2	6.4	6.13	6.12	6.23	6.4	0.44	0.23	0.19	0.32	0.18	0.4228	0.6032	She	src homology 2 domain-containing transforming protein E	Coding
TC0700001990.mm.2	4.91	4.97	4.91	4.77	4.8	0.08	0.17	0.27	0.12	0.23	0.4228	0.6032	Pwwp2b	PWWP domain containing 2B	Multiple_Complex
TC0400001171.mm.2	11.3	11.41	11.11	11.05	10.96	0.3	0.16	0.37	0.22	0.19	0.4231	0.6035	Faf1	Fas-associated factor 1	Multiple_Complex
TC1400002378.mm.2	4.72	4.57	4.54	4.41	4.7	0.38	0.18	0.34	0.17	0.49	0.4231	0.6035	Cysltr2	cysteinyl leukotriene receptor 2	Coding
TC1900000889.mm.2	15.34	14.71	14.36	15.22	15.64	0.29	0.43	0.53	0.5	1.61	0.4231	0.6035	Ndufs8	NADH dehydrogenase (ubiquinone) Fe-S protein 8	Coding
TC0500000302.mm.2	8.43	8.88	8.89	8.42	8.65	0.55	0.5	0.16	0.53	0.43	0.4232	0.6036	Tmem214	transmembrane protein 214	Multiple_Complex
TC1200001261.mm.2	5.33	5.59	5.39	5.71	5.35	0.14	0.2	0.26	0.13	0.48	0.4232	0.6036	Inf2	inverted formin, FH2 and WH2 domain containing	Multiple_Complex
TC0700001607.mm.2	7.19	6.96	7.24	7.26	7.33	0.15	0.19	0.22	0.22	0.36	0.4234	0.6037	Tub; BC049265	tubby candidate gene; cDNA sequence BC049265	Multiple_Complex
TC0200001331.mm.2	3.87	3.6	3.66	3.51	3.73	0.28	0.45	0.18	0.31	0.38	0.4234	0.6037	Olfr1202	olfactory receptor 1202	Coding
TC1900001119.mm.2	4.36	4.49	4.19	4.37	4.18	0.18	0.15	0.11	0.06	0.39	0.4234	0.6037	Ms4a10	membrane-spanning 4-domains, subfamily A, member 10	Coding
TC0400001418.mm.2	4.52	4.48	4.34	4.67	4.26	0.41	0.12	0.2	0.06	0.35	0.4234	0.6037	Pou3f1	POU domain, class 3, transcription factor 1	Coding
TC0X00001800.mm.2	8.1	7.81	7.92	8.01	8.23	0.17	0.29	0.07	0.19	0.12	0.4234	0.6037	Porcn	porcupine homolog (Drosophila)	Multiple_Complex
TC0100001812.mm.2	6.42	6.09	6.16	6.34	6.57	0.37	0.15	0.32	0.21	0.34	0.4236	0.6039	Ush2a	Usher syndrome 2A (autosomal recessive, mild)	Multiple_Complex
TC0200000778.mm.2	4.36	4.56	4.58	4.77	4.54	0.25	0.05	0.2	0.26	0.37	0.4236	0.6039	Gm19922	PREDICTED: predicted gene, 19922 (Gm19922), mRNA.	Coding
TC1100003796.mm.2	5.33	5.08	4.92	4.89	5.1	0.06	0.11	0.19	0.38	0.3	0.4237	0.604	Ccr10	chemokine (C-C motif) receptor 10	Coding
TC0400003733.mm.2	5.44	5.26	5.08	5.26	5.4	0.34	0.19	0.17	0.18	0.36	0.4237	0.604	Grrp1	glycine/arginine rich protein 1	Multiple_Complex
TC1500000022.mm.2	11.35	11.32	10.77	11.24	11.16	0.24	0.29	0.49	0.3	0.26	0.4238	0.604	Ttc33	tetratricopeptide repeat domain 33	Coding
TC0200004024.mm.2	4.6	4.56	4.45	4.77	4.84	0.12	0.2	0.19	0.34	0.49	0.4238	0.604	Olfr1196	olfactory receptor 1196	Coding
TC0800002603.mm.2	6.56	6.69	6.77	6.82	7.1	0.3	0.26	0.32	0.57	0.69	0.4238	0.604	Wdr83	WD repeat domain containing 83	Multiple_Complex
TC1100000251.mm.2	4.23	3.82	4.03	4.31	4.17	0.2	0.3	0.4	0.12	0.43	0.4239	0.604	Bcl11a	B cell CLL/lymphoma 11A (zinc finger protein)	Multiple_Complex
TC0300002888.mm.2	4.75	4.35	4.79	4.55	4.67	0.17	0.22	0.15	0.3	0.5	0.4239	0.604	1700003H04Rik	RIKEN cDNA 1700003H04 gene	Multiple_Complex
TC1000003130.mm.2	10.69	11.1	10.78	11.05	10.97	0.23	0.55	0.4	0.14	0.23	0.424	0.604	Rbms2	RNA binding motif, single stranded interacting protein 2	Multiple_Complex
TC1700002037.mm.2	4.8	4.47	4.95	4.66	4.79	0.45	0.4	0.46	0.11	0.44	0.424	0.604	Trim15	tripartite motif-containing 15	Coding
TC0700004667.mm.2	6.53	6.57	6.91	6.65	6.57	0.53	0.1	0.13	0.28	0.03	0.424	0.604	Ctbp2	C-terminal binding protein 2	Multiple_Complex
TC0900000426.mm.2	5.27	4.98	5.33	5.2	4.99	0.34	0.26	0.38	0.34	0.46	0.424	0.604	Olfr943	olfactory receptor 943	Coding
TC0300002741.mm.2	4.41	4.49	4.38	4.4	4.78	0.27	0.19	0.13	0.17	0.26	0.4241	0.6041	Celsr2	cadherin, EGF LAG seven-pass G-type receptor 2 (flamingo homolog, Drosophila)	Multiple_Complex
TC1100003829.mm.2	6.42	6.16	6.42	6.54	6.51	0.29	0.24	0.11	0.55	0.54	0.4242	0.6042	Hdac5; Mir8101	histone deacetylase 5; microRNA 8101	Multiple_Complex
TC0400000696.mm.2	9.81	10.35	9.66	9.57	10.06	0.53	0.44	0.49	0.69	1.21	0.4242	0.6042	Slc31a2	solute carrier family 31, member 2	Coding
TC1400000109.mm.2	6.82	6.67	6.54	6.66	6.58	0.23	0.3	0.23	0.18	0.32	0.4243	0.6043	Atxn7	ataxin 7	Multiple_Complex
TC1700002253.mm.2	9.51	9.64	9.43	9.42	9.51	0.24	0.09	0.25	0.31	0.21	0.4243	0.6043	Tbc1d5	TBC1 domain family, member 5	Multiple_Complex
TC1900000043.mm.2	9.49	9.35	9.17	9.64	9.49	0.3	0.27	0.28	0.32	0.44	0.4244	0.6044	Rbm4b	RNA binding motif protein 4B	Multiple_Complex
TC1300001382.mm.2	4.05	3.91	3.89	3.8	4.05	0.24	0.22	0.29	0.13	0.21	0.4245	0.6044	Akr1c20	aldo-keto reductase family 1, member C20	Coding
TC0200004034.mm.2	5.21	5.09	5.48	5.23	5.35	0.04	0.36	0.2	0.21	0.21	0.4246	0.6046	Olfr1214	olfactory receptor 1214	Coding
TC0100002677.mm.2	4.74	4.4	4.5	4.53	4.66	0.51	0.19	0.14	0.18	0.4	0.4247	0.6047	Tm4sf20	transmembrane 4 L six family member 20	Multiple_Complex
TC0400001449.mm.2	6.06	6.19	6.57	6.24	6.16	0.2	0.4	0.21	0.54	0.39	0.4247	0.6047	Csf3r	colony stimulating factor 3 receptor (granulocyte)	Multiple_Complex
TC0400001110.mm.2	6.85	6.46	6.52	6.32	6.85	0.22	0.42	0.12	0.43	0.31	0.4248	0.6048	Ttc22	tetratricopeptide repeat domain 22	Multiple_Complex
TC0400002066.mm.2	5.93	5.66	5.64	5.75	5.69	0.17	0.19	0.19	0.25	0.46	0.4249	0.6048	Morn1	MORN repeat containing 1	Multiple_Complex
TC0600003179.mm.2	5.56	5.1	5.35	5.18	5.42	0.42	0.29	0.12	0.59	0.28	0.425	0.6049	Mir7233	microRNA 7233	Multiple_Complex
TC0500003382.mm.2	6.55	6.43	6.38	6.51	6.71	0.12	0.14	0.27	0.34	0.17	0.4251	0.605	Cldn13	claudin 13	Coding
TC1300000814.mm.2	6.18	6.06	5.98	6.33	6.34	0.53	0.12	0.14	0.61	0.49	0.4251	0.605	Gm10767	predicted gene 10767	Coding
TC0500001412.mm.2	3.84	3.92	3.84	3.77	4.23	0.18	0.21	0.18	0.19	0.34	0.4252	0.6051	Wdr66	WD repeat domain 66	Multiple_Complex
TC0200005092.mm.2	4.42	4.05	4.36	4.21	4.47	0.31	0.15	0.23	0.27	0.27	0.4253	0.6052	Hnf4aos	hepatic nuclear factor 4 alpha, opposite strand	Multiple_Complex
TC1100001486.mm.2	3.74	3.6	3.84	3.7	3.76	0.17	0.14	0.18	0.22	0.25	0.4254	0.6053	Hoxb13	homeobox B13	Coding
TC1100001504.mm.2	4.03	3.7	3.77	3.84	3.87	0.23	0.13	0.06	0.29	0.1	0.4254	0.6053	Skap1	src family associated phosphoprotein 1	Multiple_Complex
TC0900002276.mm.2	6.46	6.94	6.76	6.82	6.62	0.3	0.28	0.34	0.5	0.29	0.4255	0.6053	2310030G06Rik	RIKEN cDNA 2310030G06 gene	Multiple_Complex
TC0100002751.mm.2	4.73	4.68	4.88	4.82	4.89	0.2	0.26	0.11	0.13	0.32	0.4255	0.6053	Nppc	natriuretic peptide type C	Coding
TC0700002011.mm.2	4.69	5.23	4.53	4.71	4.85	0.06	0.48	0.23	0.32	0.33	0.4255	0.6054	Olfr527	olfactory receptor 527	Coding
TC0700002168.mm.2	4.2	4.76	4.58	4.72	4.52	0.33	0.26	0.22	0.36	0.47	0.4257	0.6055	Tmem150b	transmembrane protein 150B	Coding
TC0200001724.mm.2	10.62	11.07	10.88	10.6	10.19	0.21	0.69	0.22	0.29	1	0.4257	0.6055	Fam98b	family with sequence similarity 98, member B	Multiple_Complex
TC0400003071.mm.2	5.96	6.04	5.84	5.89	6.09	0.23	0.27	0.18	0.08	0.24	0.4258	0.6056	Caap1	caspase activity and apoptosis inhibitor 1	Multiple_Complex
TC1300002208.mm.2	4.73	4.62	4.65	4.56	5.04	0.39	0.39	0.19	0.22	0.23	0.4258	0.6056	Cntnap3	contactin associated protein-like 3	Coding
TC1900000607.mm.2	4.79	4.43	4.53	4.69	4.57	0.23	0.34	0.19	0.23	0.13	0.4259	0.6056	4933411K16Rik; Hoga1	RIKEN cDNA 4933411K16 gene; 4-hydroxy-2-oxoglutarate aldolase 1	Multiple_Complex
TC1000002498.mm.2	6.06	5.71	6.21	6.15	5.99	0.26	0.34	0.18	0.2	0.25	0.426	0.6057	Mex3d	mex3 homolog D (C. elegans)	Coding
TC0100002580.mm.2	6.53	6.34	6.2	6.19	6.74	0.37	0.52	0.35	0.06	0.47	0.426	0.6057	Cxcr1	chemokine (C-X-C motif) receptor 1	Coding
TC0500003464.mm.2	6.52	6.26	6.4	6.5	6.76	0.76	0.4	0.25	0.3	0.18	0.4262	0.606	Pilrb1	paired immunoglobin-like type 2 receptor beta 1	Coding
TC1200001348.mm.2	4.13	4.02	4.14	4.27	4.38	0.16	0.17	0.15	0.19	0.26	0.4263	0.6061	Efr3b	EFR3 homolog B (S. cerevisiae)	Coding
TC1600002157.mm.2	5.02	5.25	5.45	5	5.29	0.43	0.29	0.44	0.16	0.25	0.4263	0.6061	Prdm15	PR domain containing 15	Multiple_Complex
TC0700004592.mm.2	6.84	6.48	6.4	6.69	6.59	0.3	0.39	0.52	0.2	0.54	0.4266	0.6064	Tnfrsf22	tumor necrosis factor receptor superfamily, member 22	Multiple_Complex
TC0900001114.mm.2	8.33	8.4	8.29	8.75	8.32	0.4	0.42	0.47	0.59	0.47	0.4266	0.6064	Dopey1	dopey family member 1	Multiple_Complex
TC0300001527.mm.2	4.56	4.7	4.41	4.32	4.84	0.06	0.15	0.16	0.57	0.29	0.4266	0.6064	D630002J18Rik	RIKEN cDNA D630002J18 gene	Coding
TC1100001236.mm.2	11.15	10.64	10.94	11.1	10.89	0.21	0.54	0.21	0.37	0.56	0.4267	0.6065	Slfn5	schlafen 5	Multiple_Complex
TC0800000302.mm.2	3.7	3.69	3.57	3.43	3.78	0.34	0.35	0.05	0.13	0.17	0.4268	0.6065	A730045E13Rik	RIKEN cDNA A730045E13 gene [Source:MGI Symbol;Acc:MGI:2685430]; RIKEN cDNA A730045E13 gene	Coding
TC1400002036.mm.2	4.93	4.85	4.93	4.96	5.29	0.23	0.35	0.22	0.11	0.31	0.4268	0.6065	Olfr1512	olfactory receptor 1512	Coding
TC0200004315.mm.2	6.6	6.35	6.32	6.61	6.52	0.49	0.25	0.37	0.28	0.39	0.4268	0.6065	Gm13941; Gm13942; RP23-92H5.2	predicted gene 13941 [Source:MGI Symbol;Acc:MGI:3651375]; predicted gene 13942 [Source:MGI Symbol;Acc:MGI:3650362]; novel transcript; predicted gene 13941	Multiple_Complex
TC0100003373.mm.2	5.42	5.49	5.75	5.59	5.95	0.29	0.49	0.38	0.18	0.15	0.4268	0.6065	4930469G21Rik	RIKEN cDNA 4930469G21 gene	Multiple_Complex
TC0400003034.mm.2	4.78	5.03	4.71	4.88	4.93	0.23	0.21	0.24	0.2	0.53	0.4269	0.6065	Cdkn2b	cyclin-dependent kinase inhibitor 2B (p15, inhibits CDK4)	Coding
TC0300001631.mm.2	5.03	4.97	5.11	5.36	5.22	0.36	0.27	0.29	0.23	0.2	0.427	0.6066	Pag1	phosphoprotein associated with glycosphingolipid microdomains 1	Multiple_Complex
TC0X00002132.mm.2	5	4.91	4.99	5.28	5.08	0.4	0.19	0.09	0.15	0.35	0.4272	0.6069	Dcaf12l2	DDB1 and CUL4 associated factor 12-like 2	Coding
TC0200003798.mm.2	7.52	7.64	7.17	7.67	7.47	0.4	0.38	0.3	0.41	0.27	0.4272	0.6069	Ttc30b	tetratricopeptide repeat domain 30B	Coding
TC0400001788.mm.2	4.69	4.24	4.57	4.45	4.59	0.37	0.1	0.58	0.2	0.14	0.4273	0.6069	Fam131c	family with sequence similarity 131, member C	Coding
TC1100002758.mm.2	4.2	4.08	4.4	4.17	4.24	0.09	0.07	0.39	0.1	0.11	0.4273	0.607	Csf2	colony stimulating factor 2 (granulocyte-macrophage)	Coding
TC1000000844.mm.2	6.51	6.41	6.1	6.29	6.51	0.19	0.26	0.33	0.25	0.42	0.4274	0.6071	1600002K03Rik	RIKEN cDNA 1600002K03 gene	Coding
TC0200003276.mm.2	6.5	6.48	6.14	6.53	6.65	0.09	0.17	0.36	0.31	0.36	0.4275	0.6071	1700001O22Rik	RIKEN cDNA 1700001O22 gene	Multiple_Complex
TC0500001849.mm.2	5.11	4.9	4.95	4.97	5.28	0.22	0.21	0.21	0.07	0.38	0.4276	0.6071	Tex26	testis expressed 26	Coding
TC0900001542.mm.2	6.46	6.22	6.37	6.19	6.41	0.26	0.43	0.15	0.32	0.25	0.4276	0.6071	Gadl1	glutamate decarboxylase-like 1	Coding
TC1100003087.mm.2	6.27	6.02	6.04	6.35	6.3	0.25	0.2	0.35	0.27	0.14	0.4277	0.6071	Bcl6b	B cell CLL/lymphoma 6, member B	Multiple_Complex
TC0800001398.mm.2	3.96	4.12	3.77	3.93	3.89	0.26	0.35	0.14	0.24	0.12	0.4277	0.6071	Gan	giant axonal neuropathy	Coding
TC0300001410.mm.2	4.82	4.53	4.96	5.06	4.73	0.26	0.3	0.38	0.79	0.53	0.4277	0.6071	Adh6a	alcohol dehydrogenase 6A (class V)	Coding
TC1200000605.mm.2	5.79	5.73	5.72	5.68	5.99	0.21	0.26	0.2	0.23	0.28	0.4277	0.6071	Tomm20l	translocase of outer mitochondrial membrane 20 homolog (yeast)-like	Coding
TC1100003758.mm.2	3.74	3.99	3.83	3.74	3.49	1.04	0.2	0.27	0.08	0.28	0.4277	0.6071	Krt19	keratin 19	Multiple_Complex
TC0100000164.mm.2	5.18	4.88	5.07	5.29	5.12	0.28	0.35	0.27	0.3	0.13	0.4279	0.6074	Col9a1	collagen, type IX, alpha 1	Multiple_Complex
TC1100002776.mm.2	3.99	3.93	4.05	3.85	4.19	0.23	0.21	0.31	0.14	0.42	0.4279	0.6074	Slc36a3	solute carrier family 36 (proton/amino acid symporter), member 3	Coding
TC1500001091.mm.2	7.52	7.45	7.39	7.45	7.55	0.3	0.14	0.18	0.14	0.26	0.428	0.6074	Zfp740	zinc finger protein 740	Multiple_Complex
TC0X00002510.mm.2	4.69	4.36	4.74	4.79	4.93	0.23	0.31	0.48	0.29	0.56	0.428	0.6074	Obp1a	odorant binding protein IA	Coding
TC0100001844.mm.2	6.16	5.89	5.99	6.59	6.17	0.32	0.58	0.24	0.31	0.29	0.4281	0.6075	Tmem206	transmembrane protein 206	Coding
TC1100003753.mm.2	4.21	3.88	3.9	3.9	4.09	0.37	0.1	0.21	0.12	0.17	0.4281	0.6075	Krt35	keratin 35	Multiple_Complex
TC0800002389.mm.2	7.99	8.15	8.07	7.75	8.1	0.25	0.39	0.3	0.25	0.47	0.4283	0.6077	Ddx49	DEAD (Asp-Glu-Ala-Asp) box polypeptide 49	Multiple_Complex
TC1700001831.mm.2	5.47	5.11	5.27	5.43	5.14	0.2	0.09	0.3	0.27	0.69	0.4284	0.6079	Hsf2bp	heat shock transcription factor 2 binding protein	Multiple_Complex
TC0600003039.mm.2	6.41	5.85	5.93	5.88	6.02	0.36	0.29	0.38	0.26	0.37	0.4285	0.6079	Ccdc77	coiled-coil domain containing 77	Multiple_Complex
TC0X00000482.mm.2	4.74	5.38	5.18	5.41	5.59	0.65	0.46	0.17	0.39	0.35	0.4285	0.6079	4933416I08Rik	RIKEN cDNA 4933416I08 gene	Multiple_Complex
TC1700000266.mm.2	3.92	3.63	3.89	4.04	4.02	0.42	0.33	0.44	0.3	0.28	0.4285	0.6079	Vmn1r235	vomeronasal 1 receptor 235	Coding
TC0500001808.mm.2	7.24	7.15	7.2	7.05	7.09	0.53	0.34	0.3	0.37	0.6	0.4287	0.608	Pan3	PAN3 polyA specific ribonuclease subunit homolog (S. cerevisiae)	Multiple_Complex
TC0100002936.mm.2	8.91	9.25	8.99	8.81	8.8	0.24	0.29	0.45	0.48	0.6	0.4287	0.608	Tsn	translin	Coding
TC0900001592.mm.2	5.05	5.3	5.14	5.13	5.51	0.11	0.43	0.17	0.32	0.32	0.4287	0.608	Ccr8	chemokine (C-C motif) receptor 8	Coding
TC0300002098.mm.2	5.28	5.19	5.11	5.19	5.52	0.1	0.18	0.22	0.33	0.47	0.4287	0.608	4931440P22Rik	RIKEN cDNA 4931440P22 gene	Multiple_Complex
TC0900003086.mm.2	4.36	4.44	4.58	4.93	4.89	0.39	0.38	0.11	0.71	0.53	0.4288	0.6081	Fbxw16	F-box and WD-40 domain protein 16	Coding
TC0400001330.mm.2	5.93	5.53	5.6	5.83	5.66	0.27	0.37	0.31	0.29	0.41	0.4289	0.6081	Cldn19	claudin 19	Coding
TC0700001262.mm.2	3.68	3.73	3.57	3.99	3.82	0.34	0.2	0.3	0.12	0.1	0.4289	0.6081	Rab38	RAB38, member RAS oncogene family	Coding
TC0500003175.mm.2	4.85	4.24	4.72	4.6	4.85	0.17	0.45	0.14	0.28	0.42	0.4289	0.6081	Oas2	2-5 oligoadenylate synthetase 2; 2'-5' oligoadenylate synthetase 2	Multiple_Complex
TC1500002189.mm.2	3.98	3.69	3.85	4.13	4.01	0.22	0.3	0.07	0.16	0.22	0.429	0.6082	Wnt10b	wingless-type MMTV integration site family, member 10B	Coding
TC1900001126.mm.2	5.95	5.37	5.64	5.32	5.51	0.64	0.53	0.39	0.18	0.55	0.429	0.6082	1700025F22Rik	RIKEN cDNA 1700025F22 gene	Coding
TC0300000865.mm.2	5.13	4.96	5.06	4.93	5.11	0.03	0.28	0.21	0.26	0.2	0.4291	0.6082	Lingo4	leucine rich repeat and Ig domain containing 4	Coding
TC0600003093.mm.2	5.9	5.84	6.01	5.91	6.48	0.15	0.31	0.36	0.36	0.51	0.4292	0.6084	Vmn2r25	vomeronasal 2, receptor 25	Coding
TC0300001416.mm.2	11.68	11.18	11.32	11.9	11.89	0.14	0.38	0.45	0.46	0.82	0.4294	0.6087	Eif4e	eukaryotic translation initiation factor 4E	Coding
TC1400002069.mm.2	5.2	5.16	4.9	5.42	5.13	0.4	0.25	0.4	0.55	0.66	0.4295	0.6087	Homez	homeodomain leucine zipper-encoding gene	Coding
TC1400001930.mm.2	6.44	6.69	6.77	6.34	6.34	0.71	0.41	0.14	0.29	0.25	0.4295	0.6087	Gch1	GTP cyclohydrolase 1	Multiple_Complex
TC0700003032.mm.2	5.88	5.53	5.81	5.73	5.94	0.26	0.4	0.36	0.67	0.15	0.4296	0.6087	Ush1c	Usher syndrome 1C	Multiple_Complex
TC1900000284.mm.2	6.36	6.48	6.61	6.67	6.6	0.3	0.31	0.32	0.26	0.3	0.4296	0.6087	Olfr1496	olfactory receptor 1496	Coding
TC0200005287.mm.2	4.49	4.67	4.85	4.57	4.55	0.23	0.07	0.4	0.29	0.2	0.4296	0.6087	Ctcfl	CCCTC-binding factor (zinc finger protein)-like	Coding
TC0900002511.mm.2	5.47	5.59	5.51	5.54	5.97	0.29	0.3	0.3	0.22	0.33	0.4297	0.6088	Ankdd1a	ankyrin repeat and death domain containing 1A	Multiple_Complex
TC0700003881.mm.2	4.7	4.61	4.55	4.91	4.71	0.17	0.2	0.33	0.26	0.23	0.4297	0.6088	Usp17ld	ubiquitin specific peptidase 17-like D	Coding
TC0200001102.mm.2	13.84	13.32	13.37	13.5	13.58	0.47	0.2	0.58	0.52	1.21	0.4299	0.609	Mtx2	metaxin 2	Multiple_Complex
TC0800002011.mm.2	6.44	6.6	6.54	6.28	6.2	0.45	0.14	0.46	0.24	0.31	0.4299	0.609	Smim18	small integral membrane protein 18	Coding
TC1800001409.mm.2	3.97	3.84	4.02	3.75	3.87	0.18	0.08	0.24	0.16	0.34	0.43	0.6091	Tcof1	Treacher Collins Franceschetti syndrome 1, homolog	Multiple_Complex
TC0900000821.mm.2	3.65	3.49	3.58	3.54	3.62	0.23	0.17	0.14	0.13	0.11	0.4301	0.6091	Megf11	multiple EGF-like-domains 11	Multiple_Complex
TC1100003792.mm.2	6.86	6.47	6.53	6.58	6.93	0.28	0.73	0.13	0.29	0.6	0.4302	0.6093	Psmc3ip	proteasome (prosome, macropain) 26S subunit, ATPase 3, interacting protein	Multiple_Complex
TC1700000251.mm.2	4.17	3.95	4.44	3.85	4.39	0.59	0.12	0.33	0.35	0.45	0.4303	0.6094	Vmn1r227	vomeronasal 1 receptor 227	Multiple_Complex
TC1300001128.mm.2	5.07	4.92	5.17	5.17	5.2	0.1	0.1	0.3	0.14	0.23	0.4304	0.6095	Zfp366	zinc finger protein 366	Coding
TC0100003341.mm.2	3.69	3.76	3.46	3.53	3.64	0.15	0.14	0.13	0.23	0.16	0.4305	0.6095	Pappa2; 1600012P17Rik	pappalysin 2; RIKEN cDNA 1600012P17 gene	Multiple_Complex
TC0800000561.mm.2	4.52	4.43	4.06	4.23	4.85	0.3	0.61	0.38	0.27	0.67	0.4305	0.6095	Cldn22	claudin 22	Coding
TC1900000878.mm.2	7.34	6.99	7.22	7.18	7.3	0.28	0.53	0.16	0.24	0.32	0.4306	0.6097	Ighmbp2	immunoglobulin mu binding protein 2	Multiple_Complex
TC1600000998.mm.2	5.8	5.74	5.76	6.16	6.14	0.11	0.45	0.41	0.44	0.09	0.4306	0.6097	Olig2	oligodendrocyte transcription factor 2	Coding
TC0X00001285.mm.2	5.02	4.67	4.89	4.87	5.02	0.48	0.48	0.4	0.24	0.2	0.4307	0.6097	Armcx4	armadillo repeat containing, X-linked 4	Coding
TC1100003234.mm.2	3.29	3.18	3.27	3.39	3.18	0.24	0.09	0.26	0.24	0.06	0.4309	0.61	Rph3al	rabphilin 3A-like (without C2 domains)	Coding
TC1700000340.mm.2	3.25	3.44	3.57	3.45	3.28	0.15	0.09	0.18	0.08	0.36	0.431	0.61	Bricd5	BRICHOS domain containing 5	Coding
TC0500000386.mm.2	4.37	4.4	4.28	4.42	4.7	0.15	0.1	0.27	0.23	0.33	0.4312	0.6103	Msantd1	Myb/SANT-like DNA-binding domain containing 1	Coding
TC0900000394.mm.2	4.72	4.6	4.62	4.2	4.64	0.21	0.24	0.23	0.53	0.45	0.4313	0.6104	Olfr25	olfactory receptor 25	Coding
TC0600001569.mm.2	3.97	4.22	3.64	3.74	3.76	0.39	0.42	0.3	0.12	0.26	0.4316	0.6108	Tas2r129	taste receptor, type 2, member 129	Coding
TC1500000835.mm.2	6.51	6.59	6.6	6.51	6.25	0.28	0.42	0.43	0.35	0.35	0.4317	0.6109	Tbc1d22a	TBC1 domain family, member 22a	Coding
TC1000000789.mm.2	6.22	6.57	6.3	6.22	6.24	0.12	0.2	0.21	0.43	0.25	0.4318	0.611	Ilvbl	ilvB (bacterial acetolactate synthase)-like	Coding
TC1000000819.mm.2	5.32	5.21	4.84	5.09	5.06	0.08	0.35	0.11	0.51	0.34	0.4319	0.611	Misp	mitotic spindle positioning	Coding
TC0700001606.mm.2	11.39	10.88	11.22	10.98	10.93	0.32	0.46	0.31	0.49	0.44	0.4319	0.611	Eif3f	eukaryotic translation initiation factor 3, subunit F	Multiple_Complex
TC0700000513.mm.2	10.83	11.06	11.41	10.85	11.09	0.16	0.42	0.46	0.67	0.8	0.4319	0.6111	Hnrnpl	heterogeneous nuclear ribonucleoprotein L	Multiple_Complex
TC0200001909.mm.2	8.81	8.81	8.32	8.73	8.66	0.56	0.41	0.37	0.33	0.4	0.432	0.6111	Snrnp200	small nuclear ribonucleoprotein 200 (U5)	Multiple_Complex
TC1000003209.mm.2	5.18	4.79	4.97	4.88	5.5	0.36	0.4	0.2	0.38	0.31	0.432	0.6111	Vmn2r87	vomeronasal 2, receptor 87	Coding
TC1000000735.mm.2	5.57	5.63	5.51	5.97	5.72	0.49	0.42	0.28	0.21	0.22	0.4321	0.6112	Slc5a4a	solute carrier family 5, member 4a	Coding
TC0700001366.mm.2	3.28	3.32	3.49	3.34	3.69	0.34	0.24	0.15	0.11	0.4	0.4321	0.6112	Gucy2d	guanylate cyclase 2d	Coding
TC0600000885.mm.2	4.1	3.96	4.08	4.14	4.48	0.36	0.42	0.15	0.3	0.37	0.4322	0.6113	Lrrtm4	leucine rich repeat transmembrane neuronal 4	Coding
TC1100001899.mm.2	5.25	4.74	4.96	5.38	5.1	0.43	0.36	0.61	0.51	0.57	0.4323	0.6114	Nup85	nucleoporin 85	Multiple_Complex
TC1000001641.mm.2	3.91	3.87	3.46	3.98	4.14	0.19	0.64	0.33	0.31	0.39	0.4324	0.6114	Olfr786	olfactory receptor 786	Coding
TC0100002388.mm.2	5.18	4.8	5.19	5.28	5.2	0.11	0.32	0.37	0.43	0.37	0.4324	0.6115	Als2cr12	amyotrophic lateral sclerosis 2 (juvenile) chromosome region, candidate 12 (human)	Coding
TC1700002308.mm.2	7.61	6.68	7.23	7.15	7.22	0.41	0.76	0.09	0.41	0.25	0.4324	0.6115	Stap2	signal transducing adaptor family member 2	Multiple_Complex
TC1100003674.mm.2	5.16	5.1	4.95	5.41	5.18	0.2	0.27	0.49	0.38	0.22	0.4326	0.6116	Pgap3	post-GPI attachment to proteins 3	Multiple_Complex
TC0500000948.mm.2	4.28	4.36	4.21	4.17	4.02	0.24	0.37	0.11	0.13	0.16	0.4326	0.6116	Fgf5	fibroblast growth factor 5	Coding
TC0X00000354.mm.2	4.88	4.93	4.68	5	4.69	0.28	0.39	0.3	0.49	0.16	0.4327	0.6117	Rhox5	reproductive homeobox 5	Coding
TC1300002126.mm.2	8.67	9.14	9.04	9.03	8.84	0.25	0.41	0.17	0.47	0.35	0.4328	0.6117	Zcchc6	zinc finger, CCHC domain containing 6	Multiple_Complex
TC1700002117.mm.2	4.37	4.49	4.99	4.53	4.94	0.57	0.12	0.63	0.45	0.39	0.4328	0.6117	Adgrf2	adhesion G protein-coupled receptor F2	Coding
TC0600000227.mm.2	3.48	3.6	3.26	3.34	3.35	0.26	0.19	0.2	0.29	0.11	0.4329	0.6119	Fam71f2	family with sequence similarity 71, member F2	Coding
TC0900000096.mm.2	8.93	8.59	8.41	8.73	8.34	0.15	0.44	0.32	0.45	0.6	0.433	0.6119	Fam76b	family with sequence similarity 76, member B	Multiple_Complex
TC0700001765.mm.2	6.6	6.33	6.07	6.4	6.26	0.27	0.18	0.08	0.55	0.44	0.433	0.612	Cacng3	calcium channel, voltage-dependent, gamma subunit 3	Coding
TC0400004000.mm.2	8.88	8.89	8.97	8.69	8.73	0.24	0.36	0.36	0.09	0.18	0.4331	0.612	Zfp933	zinc finger protein 933	Coding
TC1200001335.mm.2	3.99	3.53	3.44	3.83	3.61	0.81	0.54	0.16	0.25	0.13	0.4331	0.612	Macc1	metastasis associated in colon cancer 1	Coding
TC0800003232.mm.2	3.76	3.79	3.98	3.81	4.13	0.1	0.03	0.4	0.28	0.23	0.4331	0.612	Trmt1	tRNA methyltransferase 1	Multiple_Complex
TC1100001006.mm.2	8.13	8.55	8.44	8.33	8.14	0.15	0.31	0.41	0.42	0.09	0.4332	0.612	Zzef1	zinc finger, ZZ-type with EF hand domain 1	Multiple_Complex
TC1600001050.mm.2	5.36	5.12	5.32	5.14	5.58	0.45	0.17	0.25	0.12	0.19	0.4332	0.612	Chaf1b	chromatin assembly factor 1, subunit B (p60)	Multiple_Complex
TC1100002570.mm.2	4.45	4.43	4.51	4.56	4.65	0.14	0.19	0.33	0.23	0.39	0.4332	0.612	Fabp6	fatty acid binding protein 6, ileal (gastrotropin)	Coding
TC1600000219.mm.2	9.46	9.3	9.3	9.04	9.35	0.09	0.08	0.23	0.49	0.21	0.4333	0.6121	Lztr1	leucine-zipper-like transcriptional regulator, 1	Multiple_Complex
TC0700000498.mm.2	9.41	9.79	9.24	9.14	9.34	0.26	0.3	0.48	0.42	0.31	0.4334	0.6121	Paf1	Paf1, RNA polymerase II associated factor, homolog (S. cerevisiae)	Multiple_Complex
TC1700002406.mm.2	4.02	4.08	3.97	4.07	3.78	0.49	0.22	0.21	0.32	0.16	0.4334	0.6121	4930583I09Rik	RIKEN cDNA 4930583I09 gene	Coding
TC1200002271.mm.2	4.17	3.9	3.92	4.04	4.22	0.17	0.38	0.18	0.38	0.3	0.4334	0.6121	Serpina10	serine (or cysteine) peptidase inhibitor, clade A (alpha-1 antiproteinase, antitrypsin), member 10	Coding
TC1800001180.mm.2	7.77	7.59	7.43	7.66	7.16	0.4	0.5	0.46	0.86	0.23	0.4334	0.6121	Ecscr	endothelial cell surface expressed chemotaxis and apoptosis regulator	Multiple_Complex
TC0400002316.mm.2	8.83	8.88	8.57	9.03	8.91	0.15	0.22	0.18	0.24	0.62	0.4335	0.6121	Ufl1	UFM1 specific ligase 1	Multiple_Complex
TC0200000850.mm.2	3.5	3.43	3.42	3.53	3.56	0.29	0.3	0.08	0.23	0.28	0.4336	0.6122	Galnt13	UDP-N-acetyl-alpha-D-galactosamine:polypeptide N-acetylgalactosaminyltransferase 13	Multiple_Complex
TC0X00000577.mm.2	6.82	6.5	6.52	6.54	6.61	0.36	0.31	0.49	0.14	0.16	0.4336	0.6122	4931400O07Rik	RIKEN cDNA 4931400O07 gene [Source:MGI Symbol;Acc:MGI:1918186]; RIKEN cDNA 4931400O07 gene	Coding
TC1100001952.mm.2	7.68	7.68	7.65	7.56	7.7	0.29	0.24	0.17	0.32	0.4	0.4337	0.6123	Sec14l1	SEC14-like lipid binding 1	Multiple_Complex
TC0400001269.mm.2	4.55	4.39	4.23	4.6	4.56	0.33	0.45	0.22	0.34	0.27	0.4337	0.6123	Zswim5	zinc finger SWIM-type containing 5	Multiple_Complex
TC0300000186.mm.2	3.8	3.66	3.78	3.89	4.03	0.34	0.24	0.04	0.15	0.32	0.4338	0.6124	Egfem1	EGF-like and EMI domain containing 1	Multiple_Complex
TC0900000278.mm.2	2.99	2.97	3.23	2.91	3.16	0.49	0.17	0.2	0.17	0.06	0.434	0.6126	Gm7244	predicted gene 7244	Multiple_Complex
TC1000002775.mm.2	7.98	8.13	8.06	7.97	8.04	0.15	0.42	0.29	0.32	0.53	0.434	0.6126	Tmtc3	transmembrane and tetratricopeptide repeat containing 3	Multiple_Complex
TC1100003697.mm.2	10.74	11.03	10.68	10.6	10.57	0.1	0.47	0.37	0.17	0.37	0.434	0.6126	Smarce1	SWI/SNF related, matrix associated, actin dependent regulator of chromatin, subfamily e, member 1	Multiple_Complex
TC0700002717.mm.2	7.16	6.81	6.96	7.09	7.36	0.21	0.62	0.3	0.26	0.18	0.4341	0.6127	Catsperg1	catsper channel auxiliary subunit gamma 1	Multiple_Complex
TC1200001552.mm.2	6.16	6.21	6.41	6.58	6.96	1.08	0.46	0.57	0.16	0.26	0.4343	0.6129	Rsad2	radical S-adenosyl methionine domain containing 2	Multiple_Complex
TC0100000268.mm.2	13.25	12.65	12.67	12.94	13.35	0.37	0.24	0.53	0.25	1.57	0.4345	0.6131	Mrpl30	mitochondrial ribosomal protein L30	Multiple_Complex
TC0100001402.mm.2	9.21	9.07	8.95	9.08	8.85	0.12	0.37	0.25	0.24	0.24	0.4345	0.6131	Acbd6	acyl-Coenzyme A binding domain containing 6	Multiple_Complex
TC0100000140.mm.2	4.2	4.05	4.03	4.14	4.27	0.19	0.11	0.07	0.11	0.1	0.4346	0.6131	Khdc1c	KH domain containing 1C	Multiple_Complex
TC1300000596.mm.2	4.5	4.24	4.5	4.67	4.61	0.51	0.13	0.18	0.11	0.38	0.4346	0.6131	Nxnl2	nucleoredoxin-like 2	Coding
TC0500002281.mm.2	5.37	5.06	5.14	5.12	5.09	0.31	0.41	0.09	0.17	0.37	0.4346	0.6131	Zbtb49	zinc finger and BTB domain containing 49	Multiple_Complex
TC0X00001223.mm.2	7.1	7.08	7.19	7.08	7.24	0.23	0.68	0.06	0.61	0.67	0.4347	0.6131	Gm17714	PREDICTED: predicted gene, 17714 (Gm17714), mRNA.	Coding
TC0600001243.mm.2	8.8	8.52	8.82	8.6	8.48	0.42	0.49	0.25	0.22	0.27	0.4347	0.6131	Mtmr14	myotubularin related protein 14	Coding
TC1500000553.mm.2	4.78	4.95	4.99	4.67	4.85	0.36	0.26	0.43	0.23	0.27	0.4347	0.6131	Ly6g	lymphocyte antigen 6 complex, locus G	Coding
TC0400003730.mm.2	6.58	6.25	6.69	6.48	6.86	0.4	0.26	0.56	0.21	0.31	0.4348	0.6132	Catsper4	cation channel, sperm associated 4	Multiple_Complex
TC1700002227.mm.2	5.63	5.44	5.55	5.59	5.63	0.14	0.31	0.22	0.46	0.31	0.4348	0.6132	Tspo2	translocator protein 2	Multiple_Complex
TC0700002311.mm.2	4.58	4.28	3.95	4.66	4.38	0.66	0.28	0.37	0.32	0.37	0.4348	0.6132	Zik1	zinc finger protein interacting with K protein 1	Multiple_Complex
TC1700001137.mm.2	4.98	4.97	4.69	4.89	5.12	0.19	0.07	0.35	0.24	0.25	0.4349	0.6133	Spdya; Mettl4-ps1	speedy/RINGO cell cycle regulator family, member A; methyltransferase like 4, pseudogene 1	Multiple_Complex
TC0200003791.mm.2	6.69	6.8	6.7	6.4	6.48	0.2	0.63	0.23	0.23	0.48	0.435	0.6133	Nfe2l2	nuclear factor, erythroid derived 2, like 2	Multiple_Complex
TC0900002064.mm.2	5.06	4.7	4.97	4.95	5.19	0.07	0.22	0.51	0.42	0.42	0.435	0.6133	Olfr919	olfactory receptor 919	Coding
TC0X00000516.mm.2	4.57	4.02	4.07	4.19	4.37	0.3	0.17	0.44	0.27	0.18	0.435	0.6133	Smim10l2a	small integral membrane protein 10 like 2A	Multiple_Complex
TC0X00000201.mm.2	4.15	4.13	4.11	4.03	4.23	0.32	0.25	0.25	0.43	0.41	0.4352	0.6135	Chst7	carbohydrate (N-acetylglucosamino) sulfotransferase 7	Coding
TC1900001435.mm.2	5.45	5.26	5.37	5.39	5.61	0.08	0.2	0.25	0.11	0.4	0.4352	0.6136	Htr7	5-hydroxytryptamine (serotonin) receptor 7	Coding
TC1600000988.mm.2	7.77	7.76	7.7	7.44	7.32	0.53	0.56	0.16	0.16	0.28	0.4353	0.6136	Mrap	melanocortin 2 receptor accessory protein	Multiple_Complex
TC1700001939.mm.2	5.4	5.22	5.26	5.45	5.58	0.18	0.22	0.3	0.23	0.23	0.4353	0.6136	Sapcd1	suppressor APC domain containing 1	Multiple_Complex
TC1100004195.mm.2	7.77	7.48	7.25	7.52	7.65	0.37	0.46	0.18	0.15	0.23	0.4355	0.6138	Enthd2	ENTH domain containing 2	Multiple_Complex
TC1600000564.mm.2	5.09	4.96	5.27	4.77	5.02	0.42	0.09	0.07	0.3	0.12	0.4357	0.614	Igsf11	immunoglobulin superfamily, member 11	Coding
TC0100003128.mm.2	9.49	9.48	9.22	9.06	9.19	0.22	0.47	0.34	0.17	0.16	0.4357	0.614	Ipo9	importin 9	Multiple_Complex
TC1100003068.mm.2	4.18	4.28	4.01	4.3	4.44	0.61	0.1	0.25	0.51	0.25	0.4357	0.614	Spem1	sperm maturation 1	Coding
TC0200001972.mm.2	10.47	10.86	10.03	10.08	10.34	0.29	0.47	0.37	0.4	0.91	0.4358	0.614	Nop56; Snord57	NOP56 ribonucleoprotein; small nucleolar RNA, C/D box 57	Multiple_Complex
TC1100001681.mm.2	5.55	5.54	5.26	5.69	5.62	0.24	0.29	0.25	0.24	0.21	0.4358	0.614	Nags	N-acetylglutamate synthase	Multiple_Complex
TC0600001458.mm.2	6.38	6.11	5.9	5.84	6.01	0.43	0.26	0.23	0.27	0.42	0.4358	0.614	Scnn1a	sodium channel, nonvoltage-gated 1 alpha	Coding
TC0500000410.mm.2	3.82	3.83	3.9	3.99	3.66	0.24	0.1	0.28	0.25	0.11	0.4358	0.614	Ccdc96	coiled-coil domain containing 96	Coding
TC1000000144.mm.2	4.45	4.42	4.42	4.47	4.55	0.26	0.42	0.33	0.37	0.18	0.436	0.6142	9230106D20Rik	RIKEN cDNA 9230106D20 gene [Source:MGI Symbol;Acc:MGI:3045371]	Coding
TC1300001204.mm.2	5.16	5.2	4.81	4.74	4.7	0.38	0.66	0.44	0.46	0.67	0.436	0.6142	Elovl7	ELOVL family member 7, elongation of long chain fatty acids (yeast)	Coding
TC1200002299.mm.2	6.44	6.21	6.03	6.35	6.17	0.2	0.21	0.35	0.09	0.13	0.4361	0.6143	Syne3	spectrin repeat containing, nuclear envelope family member 3	Coding
TC0400002471.mm.2	4.16	3.9	4.29	4.23	3.83	0.17	0.76	0.42	0.38	0.17	0.4361	0.6143	Fam219a	family with sequence similarity 219, member A	Multiple_Complex
TC0700001281.mm.2	3.42	3.55	3.51	3.54	3.54	0.11	0.42	0.17	0.25	0.14	0.4362	0.6143	Ccdc89	coiled-coil domain containing 89	Coding
TC0200002491.mm.2	4.41	4.94	4.84	4.91	4.59	0.37	0.31	0.54	0.12	0.47	0.4362	0.6143	Ttpal	tocopherol (alpha) transfer protein-like	Multiple_Complex
TC0100003877.mm.2	7.95	7.97	7.79	7.88	7.69	0.11	0.18	0.12	0.4	0.2	0.4362	0.6143	Kdelc1	KDEL (Lys-Asp-Glu-Leu) containing 1	Multiple_Complex
TC0300000974.mm.2	6.73	6.77	7.09	6.89	6.74	0.33	0.46	0.21	0.3	0.23	0.4363	0.6143	Notch2	notch 2	Multiple_Complex
TC0600003144.mm.2	4.37	4.45	4.67	4.51	4.56	0.1	0.21	0.37	0.11	0.29	0.4363	0.6143	Tuba3a	tubulin, alpha 3A	Coding
TC1100001215.mm.2	3.32	3.22	3.31	3.49	3.48	0.03	0.07	0.17	0.1	0.14	0.4363	0.6143	5530401A14Rik	RIKEN cDNA 5530401A14 gene	Multiple_Complex
TC1900000568.mm.2	4.82	4.58	4.72	4.98	5.02	0.98	0.36	0.41	0.08	0.22	0.4364	0.6143	Cyp2c50	cytochrome P450, family 2, subfamily c, polypeptide 50	Multiple_Complex
TC0800000178.mm.2	4.38	4.53	4.67	4.39	4.54	0.21	0.52	0.16	0.16	0.53	0.4364	0.6143	Spag11a	sperm associated antigen 11A	Coding
TC0600000205.mm.2	3.68	3.89	3.7	3.86	3.49	0.19	0.27	0.25	0.27	0.25	0.4365	0.6145	Spam1	sperm adhesion molecule 1	Coding
TC0800002146.mm.2	9.14	8.97	9.03	8.91	8.78	0.43	0.73	0.34	0.24	0.27	0.4365	0.6145	Tlr3	toll-like receptor 3	Coding
TC0400004104.mm.2	3.71	3.5	3.29	3.46	3.58	0.11	0.2	0.17	0.2	0.3	0.4366	0.6145	Ajap1	adherens junction associated protein 1	Coding
TC1900000813.mm.2	9.22	9.14	9.15	9.25	8.83	0.49	0.53	0.22	0.21	0.28	0.4367	0.6146	Fam160b1	family with sequence similarity 160, member B1	Coding
TC0700002628.mm.2	6.76	6.81	6.7	6.41	6.92	0.39	0.45	0.35	0.51	0.28	0.4367	0.6146	Erf	Ets2 repressor factor	Coding
TC0700001410.mm.2	5.08	5.1	4.83	5.1	5.19	0.36	0.19	0.09	0.25	0.3	0.4367	0.6146	Coa4	cytochrome c oxidase assembly factor 4	Multiple_Complex
TC0900000116.mm.2	4.82	4.63	4.59	4.84	4.87	0.26	0.16	0.15	0.19	0.22	0.4368	0.6146	Vstm5	V-set and transmembrane domain containing 5	Coding
TC0700003891.mm.2	4.5	3.75	4.15	4.23	4.42	0.56	0.38	0.46	0.55	0.31	0.4368	0.6146	Olfr607	olfactory receptor 607	Coding
TC1100003874.mm.2	3.38	3.44	3.1	3.33	3.54	0.1	0.18	0.18	0.17	0.29	0.437	0.6149	Lrrc37a	leucine rich repeat containing 37A	Coding
TC0200004549.mm.2	6.89	6.96	6.84	6.53	6.82	0.44	0.34	0.47	0.41	0.35	0.4372	0.6151	1810024B03Rik	RIKEN cDNA 1810024B03 gene	Multiple_Complex
TC1800000516.mm.2	5.27	5.46	5.3	5.53	5.25	0.12	0.24	0.1	0.23	0.26	0.4372	0.6151	Prr16	proline rich 16	Coding
TC0200002558.mm.2	7.71	7.74	7.49	7.29	7.93	0.17	0.57	0.73	0.43	0.11	0.4372	0.6151	Ncoa3	nuclear receptor coactivator 3	Multiple_Complex
TC1700002128.mm.2	6.39	6.26	6.11	6.16	6.37	0.38	0.49	0.14	0.19	0.33	0.4373	0.6151	Ankrd66	ankyrin repeat domain 66	Multiple_Complex
TC1900000427.mm.2	4.99	5.02	4.85	4.99	5.21	0.19	0.31	0.41	0.16	0.11	0.4373	0.6151	Plpp6	phospholipid phosphatase 6	Coding
TC0300000266.mm.2	3.98	3.92	3.7	4.25	3.84	0.28	0.47	0.13	0.46	0.21	0.4374	0.6151	D3Ertd254e	DNA segment, Chr 3, ERATO Doi 254, expressed	Multiple_Complex
TC1600000221.mm.2	8.44	8.89	8.65	8.81	9.04	0.18	0.8	0.25	0.31	0.48	0.4375	0.6151	Smpd4	sphingomyelin phosphodiesterase 4	Multiple_Complex
TC0400003536.mm.2	4.74	4.36	4.19	4.5	4.65	0.1	0.26	0.42	0.39	0.43	0.4375	0.6151	Tekt2	tektin 2	Multiple_Complex
TC0400001465.mm.2	5.76	5.53	5.84	5.57	5.79	0.35	0.29	0.35	0.08	0.17	0.4375	0.6151	Clspn	claspin	Multiple_Complex
TC1300002083.mm.2	4.22	4.09	4.14	3.78	4.18	0.32	0.41	0.18	0.22	0.09	0.4375	0.6151	Lect2	leukocyte cell-derived chemotaxin 2	Coding
TC1900000939.mm.2	6.6	6.61	6.35	6.56	6.77	0.28	0.11	0.41	0.16	0.34	0.4375	0.6151	Actn3	actinin alpha 3	Multiple_Complex
TC0300001701.mm.2	6.97	7	6.93	6.74	6.79	0.09	0.23	0.11	0.08	0.26	0.4376	0.6152	Hps3	Hermansky-Pudlak syndrome 3 homolog (human)	Multiple_Complex
TC0800001219.mm.2	6.29	6.32	6.59	6.21	6.13	0.25	0.37	0.66	0.21	0.43	0.4378	0.6154	Hsd11b2	hydroxysteroid 11-beta dehydrogenase 2	Coding
TC0700002468.mm.2	4.27	4.02	4.03	4.07	4.05	0.19	0.2	0.26	0.17	0.11	0.4378	0.6154	Foxa3	forkhead box A3	Multiple_Complex
TC1100000892.mm.2	5.21	4.85	5.26	4.99	5.18	0.2	0.56	0.12	0.27	0.24	0.4378	0.6154	Aurkb	aurora kinase B	Multiple_Complex
TC0X00001710.mm.2	8.83	8.5	8.88	8.52	8.62	0.68	0.16	0.55	0.39	0.44	0.4379	0.6154	Mid1	midline 1	Multiple_Complex
TC1100000287.mm.2	11.15	10.92	10.73	10.88	10.77	0.17	0.13	0.36	0.24	0.28	0.4379	0.6154	Smek2	SMEK homolog 2, suppressor of mek1 (Dictyostelium)	Multiple_Complex
TC0500002253.mm.2	5.25	5.19	5.44	5.36	5.23	0.16	0.23	0.3	0.08	0.16	0.438	0.6155	Sh3tc1	SH3 domain and tetratricopeptide repeats 1	Multiple_Complex
TC0900000105.mm.2	11.64	11.62	11.72	11.39	11.54	0.29	0.36	0.17	0.09	0.29	0.438	0.6155	Cwc15	CWC15 homolog (S. cerevisiae)	Multiple_Complex
TC1400002139.mm.2	6.5	6.3	6	6.41	6.78	0.28	0.17	0.31	0.33	0.49	0.4382	0.6157	Gjb2	gap junction protein, beta 2	Coding
TC1200001601.mm.2	13.59	13.52	13.22	13.34	13.47	0.25	0.29	0.41	0.36	0.23	0.4382	0.6157	Hbp1	high mobility group box transcription factor 1	Multiple_Complex
TC1100002004.mm.2	3.99	4.01	4.24	3.96	4.16	0.21	0.26	0.16	0.1	0.31	0.4382	0.6157	Endov	endonuclease V	Multiple_Complex
TC0400002626.mm.2	7.79	7.89	7.76	7.79	7.58	0.19	0.51	0.29	0.15	0.52	0.4383	0.6157	Tex10	testis expressed gene 10	Multiple_Complex
TC0700002089.mm.2	7.34	7.43	7.35	7.25	7.14	0.26	0.17	0.26	0.14	0.2	0.4383	0.6157	Tssc4	tumor-suppressing subchromosomal transferable fragment 4	Coding
TC1500001570.mm.2	9.44	9.85	9.25	9.51	10.12	0.87	0.29	0.82	1.03	0.49	0.4383	0.6158	Fbxo32	F-box protein 32	Multiple_Complex
TC1900000401.mm.2	17.8	17.43	17.41	17.54	17.67	0.14	0.23	0.15	0.38	0.82	0.4384	0.6158	Gm3873	PREDICTED: predicted gene 3873 (Gm3873), mRNA.	Coding
TC0X00002572.mm.2	3.95	4.04	3.7	4.02	3.63	0.32	0.26	0.38	0.21	0.34	0.4391	0.6167	Il1rapl1	interleukin 1 receptor accessory protein-like 1	Multiple_Complex
TC0100002563.mm.2	3.97	3.52	3.49	3.46	3.75	0.36	0.12	0.06	0.43	0.21	0.4391	0.6167	Tnp1	transition protein 1	Coding
TC0400000712.mm.2	6.59	6.42	6.18	6.16	6.02	0.39	0.34	0.36	0.42	0.23	0.4392	0.6167	Zfp618	zinc finger protein 618	Multiple_Complex
TC1000001930.mm.2	4.84	5.12	4.84	5.1	5.42	0.34	0.56	0.3	0.6	0.25	0.4392	0.6168	2310057J18Rik	RIKEN cDNA 2310057J18 gene	Multiple_Complex
TC1100001863.mm.2	5.81	5.71	5.94	5.69	5.89	0.07	0.3	0.18	0.1	0.14	0.4394	0.6169	D11Wsu47e	DNA segment, Chr 11, Wayne State University 47, expressed	Coding
TC0100001604.mm.2	4.99	5.88	5.41	5.2	5.48	0.61	0.38	0.2	0.3	0.2	0.4394	0.617	Slamf6	SLAM family member 6	Coding
TC1400002515.mm.2	5.41	5.35	5.71	5.22	5.45	0.5	0.29	0.35	0.38	0.45	0.4394	0.617	Diaph3	diaphanous related formin 3	Multiple_Complex
TC1000002594.mm.2	4.78	4.97	5.18	4.9	4.95	0.25	0.11	0.29	0.25	0.21	0.4395	0.617	Ckap4	cytoskeleton-associated protein 4	Coding
TC1400000791.mm.2	4.14	4.35	4	4.05	3.99	0.26	0.18	0.27	0.22	0.08	0.4396	0.6171	Nop9	NOP9 nucleolar protein	Coding
TC1800000700.mm.2	7	6.6	6.6	7	7.11	0.37	0.47	0.27	0.5	0.17	0.4396	0.6171	Impa2	inositol (myo)-1(or 4)-monophosphatase 2	Coding
TC1400000795.mm.2	5.31	5.41	5.19	5.52	5.76	0.53	0.16	0.29	0.5	0.39	0.4397	0.6171	Nfatc4	nuclear factor of activated T cells, cytoplasmic, calcineurin dependent 4	Coding
TC0800002604.mm.2	4.74	4.66	4.4	5.03	4.66	0.66	0.34	0.31	0.42	0.45	0.4397	0.6171	Zfp791	zinc finger protein 791	Coding
TC0900002060.mm.2	6.06	5.85	5.72	6.27	5.76	0.49	0.27	0.16	0.31	0.39	0.4397	0.6171	Olfr915	olfactory receptor 915	Coding
TC1400002469.mm.2	4.13	4.15	3.9	3.84	3.91	0.04	0.29	0.21	0.27	0.24	0.4398	0.6172	Tnfsf11	tumor necrosis factor (ligand) superfamily, member 11	Multiple_Complex
TC1300002095.mm.2	6.25	6.61	6.35	6.21	6.36	0.26	0.39	0.31	0.21	0.19	0.4398	0.6172	Ubqln1	ubiquilin 1	Multiple_Complex
TC1400000340.mm.2	13.69	13.9	13.76	13.74	13.52	0.48	0.55	0.29	0.5	0.95	0.4399	0.6173	Ncoa4	nuclear receptor coactivator 4	Coding
TC0800001797.mm.2	6.32	6.62	6.22	6.2	6.36	0.26	0.21	0.24	0.07	0.34	0.44	0.6173	Angpt2	angiopoietin 2	Multiple_Complex
TC1500002317.mm.2	6.31	6.12	6.51	6.26	6.16	0.16	0.19	0.54	0.4	0.34	0.4401	0.6175	Zfp385a	zinc finger protein 385A	Coding
TC1100001813.mm.2	4.34	4.31	4.44	4.46	3.93	0.61	0.13	0.35	0.45	0.46	0.4402	0.6176	Apoh	apolipoprotein H	Coding
TC1400000120.mm.2	4.82	4.89	4.54	4.94	4.96	0.31	0.18	0.23	0.33	0.24	0.4403	0.6176	Nek10	NIMA (never in mitosis gene a)- related kinase 10	Multiple_Complex
TC0800002595.mm.2	3.68	3.77	3.92	3.69	4.06	0.22	0.42	0.21	0.2	0.25	0.4405	0.6178	Mast1	microtubule associated serine/threonine kinase 1	Multiple_Complex
TC0400001766.mm.2	6.66	6.3	6.5	6.5	6.57	0.34	0.1	0.35	0.22	0.16	0.4405	0.6178	Rcc2	regulator of chromosome condensation 2	Multiple_Complex
TC0400001695.mm.2	4.15	4.02	3.85	4.11	4	0.04	0.35	0.2	0.11	0.09	0.4407	0.6181	Lactbl1	lactamase, beta-like 1	Coding
TC0700002979.mm.2	4.24	4.21	4.29	4.44	4.2	0.16	0.2	0.32	0.11	0.17	0.4407	0.6181	Cpt1c	carnitine palmitoyltransferase 1c	Coding
TC0200001652.mm.2	5.07	4.95	5.38	5.44	5.47	0.36	0.52	0.24	0.65	0.38	0.4407	0.6181	Olfr1299; Olfr1300-ps1; Olfr1295	olfactory receptor 1299; olfactory receptor 1300, pseudogene 1; olfactory receptor 1295	Multiple_Complex
TC0200004934.mm.2	4.73	4.42	4.22	4.64	4.64	0.11	0.41	0.46	0.39	0.43	0.4408	0.6181	Sun5	Sad1 and UNC84 domain containing 5	Multiple_Complex
TC0700004411.mm.2	4.61	4.45	4.56	4.41	4.49	0.46	0.24	0.29	0.16	0.04	0.4409	0.6182	Nkx1-2	NK1 transcription factor related, locus 2 (Drosophila)	Coding
TC0300002887.mm.2	5.76	5.62	5.66	5.68	6.04	0.16	0.45	0.29	0.44	0.51	0.4409	0.6182	1700006A11Rik	RIKEN cDNA 1700006A11 gene	Coding
TC0200003355.mm.2	5.22	5.19	4.84	4.85	5.1	0.35	0.41	0.19	0.33	0.19	0.441	0.6182	Traf1	TNF receptor-associated factor 1	Multiple_Complex
TC0700004174.mm.2	6.24	5.92	6.3	6.14	6.31	0.26	0.36	0.16	0.48	0.28	0.441	0.6183	Tmc7	transmembrane channel-like gene family 7	Multiple_Complex
TC0600002056.mm.2	7.05	7.1	7.19	6.76	6.74	0.35	0.46	0.28	0.36	0.34	0.4411	0.6184	Wdr91	WD repeat domain 91	Multiple_Complex
TC0100000814.mm.2	6.44	6.69	6.84	6.83	6.59	0.13	0.28	0.19	0.1	0.41	0.4412	0.6185	Gigyf2	GRB10 interacting GYF protein 2	Multiple_Complex
TC0500001113.mm.2	8.12	8.67	8.07	8.18	7.97	0.66	0.6	0.4	0.32	0.16	0.4413	0.6185	Fgfrl1	fibroblast growth factor receptor-like 1	Coding
TC0100001871.mm.2	3.78	3.73	3.6	3.71	3.5	0.17	0.7	0.36	0.28	0.29	0.4414	0.6187	Lamb3	laminin, beta 3	Multiple_Complex
TC0400001791.mm.2	7.93	7.59	7.6	7.8	7.9	0.13	0.22	0.3	0.2	0.15	0.4415	0.6187	Zbtb17	zinc finger and BTB domain containing 17	Multiple_Complex
TC1900001140.mm.2	4.49	4.39	4.73	4.46	4.81	0.39	0.18	0.29	0.21	0.31	0.4415	0.6187	Ms4a3	membrane-spanning 4-domains, subfamily A, member 3	Coding
TC0500003491.mm.2	4.71	4.61	4.72	4.89	4.89	0.33	0.3	0.04	0.25	0.29	0.4415	0.6187	Mir339; 4930432F04Rik	microRNA 339; RIKEN cDNA 4930432F04 gene	Multiple_Complex
TC1000002195.mm.2	16.81	17.09	16.81	16.84	16.86	0.19	0.24	0.62	0.69	1.21	0.4417	0.6189	Serinc1	serine incorporator 1	Multiple_Complex
TC0400000349.mm.2	14.5	14.01	14.51	14.05	14.03	1.02	0.06	0.49	0.21	0.74	0.4417	0.6189	Dnaja1; Mir207	DnaJ (Hsp40) homolog, subfamily A, member 1; microRNA 207	Multiple_Complex
TC0600001622.mm.2	7.71	7.93	7.81	8.14	7.99	0.21	0.35	0.3	0.1	0.26	0.442	0.6193	Atf7ip	activating transcription factor 7 interacting protein	Multiple_Complex
TC1600000421.mm.2	5.14	4.67	4.84	5.17	5.12	0.28	0.32	0.39	0.3	0.35	0.442	0.6193	Mfi2	antigen p97 (melanoma associated) identified by monoclonal antibodies 133.2 and 96.5	Coding
TC0700004490.mm.2	3.78	3.62	3.57	3.62	3.79	0.27	0.41	0.21	0.11	0.1	0.442	0.6193	Msx3	msh homeobox 3	Coding
TC1200000660.mm.2	5.84	5.5	5.64	5.54	5.59	0.42	0.24	0.2	0.08	0.38	0.4421	0.6193	1700086L19Rik	RIKEN cDNA 1700086L19 gene	Multiple_Complex
TC0600003062.mm.2	4.65	4.06	4.19	4.18	4.2	0.43	0.33	0.2	0.15	0.33	0.4421	0.6193	Klrg1	killer cell lectin-like receptor subfamily G, member 1	Coding
TC1500002268.mm.2	8.78	8.55	8.79	8.3	8.94	0.19	0.17	0.4	0.47	0.27	0.4426	0.6199	Krt6a; Krt6b	keratin 6A; keratin 6B	Coding
TC0200002842.mm.2	5.51	5.59	5.52	5.69	5.93	0.32	0.12	0.35	0.34	0.41	0.4426	0.6199	Gm14496	predicted gene 14496	Multiple_Complex
TC0800001129.mm.2	3.52	3.29	3.49	3.38	3.19	0.43	0.18	0.22	0.21	0.13	0.4427	0.62	Drc7	dynein regulatory complex subunit 7	Coding
TC1400002105.mm.2	4.57	4.31	4.36	4.32	4.34	0.29	0.36	0.32	0.1	0.22	0.4427	0.62	Cbln3	cerebellin 3 precursor protein	Coding
TC1500001178.mm.2	11.33	11.8	11.37	11.79	11.52	0.34	0.48	0.43	0.4	0.32	0.4428	0.62	Nipbl	Nipped-B homolog (Drosophila)	Multiple_Complex
TC1200001971.mm.2	10.95	11.52	11.32	11.09	11.29	0.39	0.3	0.47	0.53	0.72	0.4428	0.62	Atp6v1d	ATPase, H+ transporting, lysosomal V1 subunit D	Coding
TC0500002802.mm.2	5.05	4.78	5	4.9	5.22	0.13	0.23	0.34	0.28	0.31	0.4429	0.6202	Naa11	N(alpha)-acetyltransferase 11, NatA catalytic subunit	Coding
TC0700002203.mm.2	4.81	5.03	5.18	4.87	4.85	0.06	0.09	0.31	0.3	0.18	0.443	0.6202	Zfp787	zinc finger protein 787	Multiple_Complex
TC0300001038.mm.2	9.77	9.59	9.45	9.53	9.56	0.34	0.52	0.1	0.49	0.8	0.4431	0.6203	Sike1	suppressor of IKBKE 1	Multiple_Complex
TC0700004635.mm.2	4.35	4.46	4.36	4.21	4.62	0.14	0.42	0.34	0.3	0.3	0.4431	0.6203	Lilra6	leukocyte immunoglobulin-like receptor, subfamily A (with TM domain), member 6	Multiple_Complex
TC1700000996.mm.2	6.66	6.33	6.23	6.25	6.22	0.36	0.32	0.17	0.2	0.22	0.4432	0.6203	Mpnd	MPN domain containing	Multiple_Complex
TC0100001234.mm.2	6.95	7.21	7.37	7.07	7.28	0.26	0.17	0.46	0.19	0.45	0.4432	0.6203	Kdm5b	lysine (K)-specific demethylase 5B	Multiple_Complex
TC0700002018.mm.2	4.26	3.97	4.38	4.21	4.47	0.18	0.32	0.4	0.11	0.25	0.4432	0.6203	Olfr53	olfactory receptor 53	Coding
TC0400003958.mm.2	4.87	4.82	4.64	4.96	4.99	0.16	0.23	0.09	0.48	0.33	0.4434	0.6205	Tnfrsf8	tumor necrosis factor receptor superfamily, member 8	Coding
TC0200001306.mm.2	6.1	5.69	5.95	6.12	6.19	0.47	0.5	0.4	0.34	0.17	0.4434	0.6205	Olfr1148	olfactory receptor 1148	Coding
TC0300000881.mm.2	6.02	5.74	6.03	6.03	5.92	0.21	0.26	0.36	0.13	0.3	0.4434	0.6205	Rfx5	regulatory factor X, 5 (influences HLA class II expression)	Multiple_Complex
TC1900000668.mm.2	4.46	4.15	4.19	4.45	4.32	0.13	0.1	0.23	0.36	0.24	0.4434	0.6205	Tlx1	T cell leukemia, homeobox 1	Coding
TC1100001139.mm.2	3.92	3.67	3.73	3.66	3.91	0.3	0.22	0.16	0.05	0.28	0.4435	0.6206	Dhrs13	dehydrogenase/reductase (SDR family) member 13	Coding
TC0300002405.mm.2	3.68	4.1	4.17	4.03	4.11	0.44	0.65	0.07	0.27	0.56	0.4437	0.6207	Lce1e	late cornified envelope 1E	Coding
TC0300000813.mm.2	5.15	4.95	4.72	4.72	4.76	0.29	0.34	0.5	0.18	0.26	0.4437	0.6207	Gm7166	PREDICTED: predicted gene 7166 (Gm7166), mRNA.	Coding
TC0500003203.mm.2	4.51	4.4	4.72	4.54	4.56	0.05	0.57	0.24	0.16	0.17	0.4439	0.621	Ccdc63	coiled-coil domain containing 63	Multiple_Complex
TC0600002733.mm.2	4.53	4.26	4.14	4.6	4.33	0.23	0.53	0.32	0.19	0.26	0.444	0.621	Grip2	glutamate receptor interacting protein 2	Multiple_Complex
TC0900002056.mm.2	4.26	3.89	4.03	4.14	4.05	0.5	0.19	0.2	0.35	0.7	0.444	0.621	Olfr160	olfactory receptor 160	Coding
TC0400003514.mm.2	5.33	4.93	5.09	5.32	5.25	0.11	0.45	0.19	0.21	0.28	0.4441	0.621	Maneal	mannosidase, endo-alpha-like	Coding
TC1200000833.mm.2	4.25	4.28	4.28	4.16	3.87	0.27	0.35	0.15	0.26	0.29	0.4441	0.621	Fos	FBJ osteosarcoma oncogene	Multiple_Complex
TC0900002120.mm.2	5.37	5.75	5.13	5.35	4.78	0.24	0.56	0.42	0.44	0.38	0.4441	0.6211	Tbcel	tubulin folding cofactor E-like	Multiple_Complex
TC1800000364.mm.2	5.79	5.53	5.09	5.29	5.3	0.37	0.6	0.29	0.21	0.4	0.4442	0.6212	Pcdhb9	protocadherin beta 9	Coding
TC1700001781.mm.2	4.16	4	4.03	4.26	4.21	0.16	0.17	0.23	0.15	0.49	0.4443	0.6212	Ppil1	peptidylprolyl isomerase (cyclophilin)-like 1	Multiple_Complex
TC0300000914.mm.2	10.2	10.18	10.41	9.82	10.25	0.08	0.5	0.19	0.23	0.31	0.4443	0.6212	Aph1a	anterior pharynx defective 1a homolog (C. elegans)	Multiple_Complex
TC0700003592.mm.2	7.9	8.09	7.95	8.33	8.08	0.53	0.69	0.4	0.36	0.12	0.4443	0.6212	Man2a2	mannosidase 2, alpha 2	Multiple_Complex
TC1600000301.mm.2	7.91	8.07	7.67	7.76	7.68	0.26	0.24	0.35	0.68	0.33	0.4444	0.6212	Vps8	vacuolar protein sorting 8 homolog (S. cerevisiae)	Multiple_Complex
TC1300000781.mm.2	3.85	4.12	3.73	4.08	3.93	0.26	0.19	0.13	0.18	0.17	0.4444	0.6213	Cdk20	cyclin-dependent kinase 20	Multiple_Complex
TC1300001287.mm.2	5.09	4.69	4.78	5.18	5.3	0.26	0.35	0.54	0.15	0.36	0.4445	0.6213	BC067074	cDNA sequence BC067074	Coding
TC0500003462.mm.2	7.01	7.38	7.32	7.34	7.1	0.19	0.35	0.49	0.49	0.56	0.4445	0.6213	Mepce	methylphosphate capping enzyme	Multiple_Complex
TC1300002617.mm.2	8.81	8.75	8.43	8.62	8.38	0.33	0.26	0.33	0.45	0.52	0.4445	0.6213	Ipo11	importin 11	Coding
TC0800000560.mm.2	5.58	5.51	5.41	5.46	5.55	0.29	0.19	0.13	0.18	0.29	0.4447	0.6214	Cldn24	claudin 24	Multiple_Complex
TC0500000683.mm.2	15.07	14.94	14.8	14.48	14.81	0.2	0.5	0.18	0.29	0.57	0.4447	0.6214	Ociad1	OCIA domain containing 1	Multiple_Complex
TC0900000422.mm.2	6.96	6.67	6.81	6.79	6.75	0.09	0.18	0.2	0.46	0.42	0.4448	0.6214	Olfr930	olfactory receptor 930	Coding
TC0300001096.mm.2	3.81	3.45	3.83	3.76	3.94	0.05	0.29	0.26	0.28	0.29	0.4448	0.6214	Tmigd3; Adora3	transmembrane and immunoglobulin domain containing 3; adenosine A3 receptor	Multiple_Complex
TC1100002027.mm.2	5.01	5.26	4.7	5.13	5	0.36	0.34	0.26	0.18	0.14	0.4448	0.6214	Ccdc137	coiled-coil domain containing 137	Multiple_Complex
TC0300002333.mm.2	7.12	7.17	7.01	7.01	7.48	0.27	0.28	0.28	0.25	0.47	0.4449	0.6215	Rusc1	RUN and SH3 domain containing 1	Coding
TC0800001880.mm.2	5.98	5.89	6.05	6.11	5.78	0.28	0.14	0.2	0.28	0.15	0.445	0.6216	Gm15816	predicted gene 15816	Multiple_Complex
TC0400004189.mm.2	4.53	4.4	4.41	4.22	4.46	0.3	0.27	0.21	0.33	0.21	0.4451	0.6218	Ccdc163	coiled-coil domain containing 163	Multiple_Complex
TC1900001111.mm.2	3.9	3.57	3.71	3.38	3.69	0.41	0.43	0.22	0.01	0.16	0.4452	0.6218	Pga5	pepsinogen 5, group I	Coding
TC0700001743.mm.2	6.29	6.08	6.22	5.98	6.25	0.11	0.15	0.19	0.22	0.19	0.4452	0.6218	Hs3st2	heparan sulfate (glucosamine) 3-O-sulfotransferase 2	Coding
TC1300002637.mm.2	9.04	9.15	9.58	9.2	9.31	0.2	0.19	0.33	0.26	0.16	0.4453	0.6218	Ndufaf2	NADH dehydrogenase (ubiquinone) 1 alpha subcomplex, assembly factor 2	Multiple_Complex
TC1700002303.mm.2	9.18	9.14	8.83	8.82	8.83	0.37	0.42	0.17	0.18	0.72	0.4453	0.6218	Zfp119a	zinc finger protein 119a	Coding
TC0700001950.mm.2	7.54	7	7.23	7.1	7.17	0.29	0.09	0.39	0.28	0.38	0.4453	0.6218	Fank1	fibronectin type 3 and ankyrin repeat domains 1	Coding
TC0600000821.mm.2	3.46	3.5	3.58	3.37	3.47	0.72	0.29	0.19	0.14	0.09	0.4454	0.6218	Fabp1	fatty acid binding protein 1, liver	Coding
TC0500002343.mm.2	8.74	8.36	8.88	8.7	8.6	0.3	0.35	0.07	0.17	0.2	0.4454	0.6218	Qdpr	quinoid dihydropteridine reductase	Multiple_Complex
TC0400000961.mm.2	9.44	9.19	9.16	9.16	9.55	0.26	0.39	0.44	0.49	0.39	0.4454	0.6218	Fggy	FGGY carbohydrate kinase domain containing	Multiple_Complex
TC0200001022.mm.2	4.24	4.63	4.58	4.14	4.47	0.14	0.21	0.44	0.42	0.41	0.4454	0.6219	Erich2	glutamate rich 2	Multiple_Complex
TC1800000788.mm.2	8.08	8.23	7.91	7.86	8.31	0.08	0.25	0.28	0.66	0.33	0.4454	0.6219	Mbd1	methyl-CpG binding domain protein 1	Multiple_Complex
TC1100001538.mm.2	6.56	6.69	6.65	6.47	6.86	0.25	0.31	0.22	0.29	0.26	0.4455	0.6219	Arhgap23	Rho GTPase activating protein 23	Multiple_Complex
TC1100000606.mm.2	6.08	5.62	5.79	5.65	5.6	0.38	0.21	0.3	0.25	0.64	0.4455	0.6219	Gm9945	predicted gene 9945 [Source:MGI Symbol;Acc:MGI:3641652]	Coding
TC0X00001277.mm.2	4.11	3.94	3.73	3.76	4.05	0.12	0.29	0.2	0.41	0.21	0.4457	0.622	Drp2	dystrophin related protein 2	Multiple_Complex
TC1900001142.mm.2	3.83	3.58	3.83	3.77	3.98	0.45	0.18	0.19	0.62	0.47	0.4457	0.622	Oosp1	oocyte secreted protein 1	Coding
TC0100003302.mm.2	4.78	4.41	4.66	4.69	4.78	0.36	0.14	0.09	0.31	0.2	0.4457	0.6221	BC034090	cDNA sequence BC034090	Multiple_Complex
TC0200005120.mm.2	6.41	6.46	6.34	6.56	6.73	0.34	0.38	0.27	0.29	0.32	0.4457	0.6221	Wfdc6a	WAP four-disulfide core domain 6A	Coding
TC1400002079.mm.2	6.38	6.18	5.95	6.32	6.19	0.14	0.23	0.25	0.32	0.26	0.4458	0.6221	Zfhx2	zinc finger homeobox 2	Multiple_Complex
TC0200004356.mm.2	4.46	4.77	4.27	4.23	4.43	0.21	0.51	0.21	0.26	0.22	0.4458	0.6221	Ryr3	ryanodine receptor 3	Multiple_Complex
TC1700000625.mm.2	5.49	5.24	5.6	5.21	5.17	0.42	0.52	0.39	0.29	0.28	0.4458	0.6221	H2-Ob	histocompatibility 2, O region beta locus	Multiple_Complex
TC1400002252.mm.2	5.96	5.72	5.69	5.72	5.81	0.43	0.41	0.25	0.19	0.48	0.4459	0.6221	Fzd3	frizzled homolog 3 (Drosophila)	Multiple_Complex
TC1300002290.mm.2	3.45	3.49	3.36	3.64	3.65	0.21	0.13	0.15	0.23	0.27	0.4459	0.6221	Irx1	Iroquois related homeobox 1 (Drosophila)	Coding
TC0X00003069.mm.2	3.27	3.92	3.68	3.98	4.22	0.61	0.37	0.39	0.55	0.64	0.446	0.6221	Nup62cl	nucleoporin 62 C-terminal like	Coding
TC1100003137.mm.2	3.88	3.8	4.14	3.56	3.95	0.28	0.21	0.34	0.4	0.15	0.446	0.6221	Pitpnm3	PITPNM family member 3	Multiple_Complex
TC0200002482.mm.2	6.25	6.01	6.27	6.33	6.26	0.12	0.31	0.12	0.32	0.14	0.4461	0.6222	Tox2	TOX high mobility group box family member 2	Coding
TC1400002858.mm.2	6.29	6.6	6.22	6.35	6.61	0.12	0.25	0.25	0.29	0.39	0.4461	0.6222	Colq	collagen-like tail subunit (single strand of homotrimer) of asymmetric acetylcholinesterase	Multiple_Complex
TC0400003451.mm.2	10.62	10.5	9.97	10.76	10.54	0.09	0.42	0.5	0.35	0.37	0.4462	0.6222	Zmpste24	zinc metallopeptidase, STE24	Multiple_Complex
TC1100001090.mm.2	8.43	8.22	8.25	8.41	8.59	0.07	0.32	0.53	0.3	0.15	0.4462	0.6222	1700016K19Rik	RIKEN cDNA 1700016K19 gene	Multiple_Complex
TC0500001689.mm.2	4.94	5.25	5.49	5.28	5.08	0.28	0.16	0.19	0.3	0.49	0.4462	0.6222	Nudt1	nudix (nucleoside diphosphate linked moiety X)-type motif 1	Coding
TC0400003482.mm.2	3.64	3.63	3.74	3.6	3.9	0.12	0.42	0.1	0.04	0.07	0.4463	0.6222	Oxct2a	3-oxoacid CoA transferase 2A	Coding
TC1600001177.mm.2	7.01	7.49	7.77	7.41	7.55	0.51	0.38	0.19	0.56	0.38	0.4463	0.6222	Carhsp1	calcium regulated heat stable protein 1	Multiple_Complex
TC1900000952.mm.2	6.81	6.65	6.87	6.84	6.92	0.23	0.14	0.23	0.59	0.25	0.4463	0.6222	Rab1b	RAB1B, member RAS oncogene family	Multiple_Complex
TC0400002321.mm.2	5.31	5.09	5.18	5	4.9	0.22	0.34	0.05	0.16	0.2	0.4464	0.6223	Fut9	fucosyltransferase 9	Multiple_Complex
TC1100000894.mm.2	5.91	5.94	6.02	5.61	5.94	0.39	0.27	0.07	0.41	0.38	0.4465	0.6224	Tmem107	transmembrane protein 107	Multiple_Complex
TC1100003636.mm.2	4.77	4.85	4.93	5.03	4.86	0.16	0.23	0.2	0.23	0.36	0.4467	0.6227	Tbx21	T-box 21	Coding
TC0900002908.mm.2	8.82	9.15	8.92	8.78	8.96	0.39	0.53	0.35	0.32	0.42	0.4468	0.6228	Mrps22	mitochondrial ribosomal protein S22	Coding
TC1700000431.mm.2	6.94	7	6.7	7.08	6.92	0.51	0.32	0.38	0.35	0.21	0.4469	0.6228	Itpr3; Mir7677	inositol 1,4,5-triphosphate receptor 3; microRNA 7677	Multiple_Complex
TC0700000115.mm.2	5.52	5.49	5.65	6.04	5.8	0.47	0.35	0.29	0.2	0.54	0.4469	0.6228	Zscan4f	zinc finger and SCAN domain containing 4F	Coding
TC1100003086.mm.2	5.53	5.34	5.39	5.34	5.34	0.17	0.09	0.36	0.31	0.41	0.447	0.623	Slc16a13	solute carrier family 16 (monocarboxylic acid transporters), member 13	Coding
TC1000000175.mm.2	4.16	4.56	4.37	4.13	4.25	0.45	0.25	0.2	0.24	0.34	0.4471	0.623	H60b; Raet1a; Raet1b; Raet1c; Raet1d; Raet1e	histocompatibility 60b; retinoic acid early transcript 1, alpha; retinoic acid early transcript beta; retinoic acid early transcript gamma; retinoic acid early transcript delta; retinoic acid early transcript 1E	Coding
TC1000002211.mm.2	5.86	5.91	5.76	5.56	5.7	0.28	0.09	0.26	0.34	0.13	0.4473	0.6233	Oit3	oncoprotein induced transcript 3	Multiple_Complex
TC0400003390.mm.2	5	4.52	4.81	4.59	4.86	0.39	0.33	0.09	0.42	0.47	0.4474	0.6233	Cdc20	cell division cycle 20	Multiple_Complex
TC0X00001558.mm.2	6.33	6.55	6.46	6.07	6.02	0.52	0.29	0.54	0.43	0.55	0.4474	0.6233	Ubqln2	ubiquilin 2	Coding
TC1000002917.mm.2	5.76	5.75	5.55	5.57	5.61	0.3	0.29	0.33	0.32	0.12	0.4475	0.6233	Gm10271	predicted gene 10271 [Source:MGI Symbol;Acc:MGI:3642827]	Multiple_Complex
TC0X00003041.mm.2	8.28	7.99	8.05	8.22	8.36	0.42	0.46	0.27	0.27	0.37	0.4475	0.6233	Rab9b	RAB9B, member RAS oncogene family	Coding
TC0300002245.mm.2	5.34	5.23	5.27	5.34	4.89	0.27	0.21	0.2	0.57	0.2	0.4475	0.6233	Fhdc1	FH2 domain containing 1	Multiple_Complex
TC0700002210.mm.2	4.08	4.15	4.04	3.94	3.91	0.28	0.15	0.1	0.37	0.23	0.4475	0.6233	Olfr5	olfactory receptor 5	Coding
TC0100001749.mm.2	3.29	3.36	3.32	3.32	3.57	0.1	0.2	0.07	0.14	0.27	0.4476	0.6233	Capn8	calpain 8	Coding
TC0600000813.mm.2	7.9	7.98	7.81	7.81	7.95	0.11	0.23	0.23	0.13	0.24	0.4476	0.6233	Eif2ak3	eukaryotic translation initiation factor 2 alpha kinase 3	Multiple_Complex
TC0X00000791.mm.2	3.82	3.57	3.53	3.57	3.49	0.38	0.38	0.21	0.19	0.2	0.4476	0.6234	Fam47c	family with sequence similarity 47, member C	Coding
TC0200004459.mm.2	12.17	12.31	12	11.81	11.95	0.27	0.34	0.67	0.88	0.95	0.4476	0.6234	Tmem87a	transmembrane protein 87A	Multiple_Complex
TC0700002134.mm.2	5.15	5.26	5.15	5.21	5.46	0.28	0.54	0.29	0.32	0.52	0.4477	0.6234	Leng1; Tmc4	leukocyte receptor cluster (LRC) member 1; transmembrane channel-like gene family 4	Multiple_Complex
TC1200002532.mm.2	5.4	5.46	5.44	6.1	5.62	1.44	0.76	0.39	0.58	0.22	0.4478	0.6235	Serpina1d	serine (or cysteine) peptidase inhibitor, clade A, member 1D	Coding
TC1900000957.mm.2	7.11	7.55	7.31	7.35	7.04	0.11	0.52	0.4	0.23	0.3	0.4479	0.6236	Sf3b2	splicing factor 3b, subunit 2	Multiple_Complex
TC1400001225.mm.2	5.74	5.28	5.56	5.47	5.72	0.32	0.38	0.49	0.44	0.35	0.4479	0.6236	Gm9327	PREDICTED: predicted gene 9327 (Gm9327), mRNA.	Coding
TC1100000341.mm.2	5.84	5.89	6.1	5.86	5.98	0.2	0.26	0.31	0.22	0.12	0.448	0.6237	Sh3pxd2b	SH3 and PX domains 2B	Multiple_Complex
TC0300000102.mm.2	12.41	12	12.11	12.28	12.45	0.28	0.25	0.19	0.14	0.49	0.448	0.6237	Ythdf3	YTH domain family 3	Multiple_Complex
TC1300000541.mm.2	6.9	6.88	6.55	7.06	7.12	0.22	0.5	0.4	0.39	0.15	0.4481	0.6237	Kdm1b	lysine (K)-specific demethylase 1B	Multiple_Complex
TC0700002853.mm.2	6.68	6.52	6.46	6.59	6.65	0.24	0.15	0.2	0.23	0.51	0.4484	0.6241	Tdrd12	tudor domain containing 12	Coding
TC0100000244.mm.2	3.57	3.42	3.52	3.66	3.4	0.21	0.16	0.2	0.18	0.24	0.4486	0.6243	Cnnm4	cyclin M4	Multiple_Complex
TC0700002320.mm.2	5.52	5.31	5.14	5.42	5.62	0.46	0.33	0.33	0.59	0.14	0.4486	0.6243	Zscan4b	zinc finger and SCAN domain containing 4B	Coding
TC1700000207.mm.2	5.39	5.2	4.9	4.92	5.54	0.57	0.32	0.35	0.71	0.27	0.4488	0.6245	Vmn2r90	vomeronasal 2, receptor 90	Coding
TC1600001837.mm.2	10.37	10.05	10.59	10.16	10.36	0.22	0.54	0.38	0.18	0.67	0.4489	0.6246	4930453N24Rik	RIKEN cDNA 4930453N24 gene	Multiple_Complex
TC0700002362.mm.2	4.62	4.51	4.93	5	5.1	0.47	0.43	0.26	0.22	0.56	0.449	0.6248	Vmn1r85	vomeronasal 1 receptor 85	Coding
TC0500000310.mm.2	12.05	12.13	11.68	12.31	12.02	0.14	0.22	0.48	0.56	1.25	0.4491	0.6248	Atraid	all-trans retinoic acid induced differentiation factor	Multiple_Complex
TC0500001342.mm.2	7.25	7.22	7.67	7.13	7.01	0.23	0.28	0.52	0.33	0.24	0.4491	0.6248	Ddx54	DEAD (Asp-Glu-Ala-Asp) box polypeptide 54	Coding
TC1100000333.mm.2	8.97	8.99	8.75	8.73	8.58	0.24	0.18	0.36	0.23	0.27	0.4491	0.6248	Snrnp25	small nuclear ribonucleoprotein 25 (U11/U12)	Multiple_Complex
TC0300000369.mm.2	4.6	4.64	4.69	4.85	4.44	0.06	0.4	0.25	0.18	0.15	0.4492	0.6249	Gm10729	predicted gene 10729	Coding
TC0400001321.mm.2	4.54	4.5	4.26	4.62	4.72	0.18	0.19	0.28	0.25	0.67	0.4493	0.6249	Lao1	L-amino acid oxidase 1	Multiple_Complex
TC1100000883.mm.2	5.67	5.5	5.68	5.88	5.9	0.11	0.09	0.26	0.52	0.22	0.4493	0.6249	Rnf222	ring finger protein 222	Coding
TC0900001656.mm.2	8.44	8.22	8.11	8.18	8.26	0.28	0.36	0.6	0.44	0.08	0.4493	0.6249	Exosc7	exosome component 7	Multiple_Complex
TC0200005000.mm.2	6.26	6.47	6.43	6.68	6.67	0.52	0.29	0.3	0.29	0.3	0.4494	0.6249	5430405H02Rik	RIKEN cDNA 5430405H02 gene	Multiple_Complex
TC1700002768.mm.2	7.91	8.08	8.13	7.6	7.96	0.28	0.38	0.49	0.41	0.45	0.4494	0.6249	9030025P20Rik	RIKEN cDNA 9030025P20 gene	Coding
TC0900002156.mm.2	6.5	6.3	6.47	6.4	6.22	0.19	0.16	0.32	0.05	0.44	0.4494	0.6249	C2cd2l	C2 calcium-dependent domain containing 2-like	Coding
TC1100002567.mm.2	14.4	13.94	14.16	14.77	14.96	0.17	0.34	0.53	0.5	1	0.4494	0.6249	Pttg1	pituitary tumor-transforming gene 1	Multiple_Complex
TC0X00001941.mm.2	4.51	4.42	4.53	4.48	4.18	0.18	0.24	0.55	0.27	0.24	0.4495	0.6249	4930453H23Rik	RIKEN cDNA 4930453H23 gene	Multiple_Complex
TC1100003658.mm.2	5.74	6.08	5.88	6.07	5.65	0.25	0.82	0.23	0.56	0.31	0.4495	0.6249	Fbxo47	F-box protein 47	Multiple_Complex
TC1200000086.mm.2	7.55	6.96	6.92	7.26	7.43	0.39	0.27	0.3	0.39	0.65	0.4497	0.6252	Rdh14	retinol dehydrogenase 14 (all-trans and 9-cis)	Coding
TC1300000972.mm.2	9.72	9.44	10.36	10.18	9.86	0.42	0.73	0.37	0.48	0.1	0.4498	0.6253	Mef2c	myocyte enhancer factor 2C	Multiple_Complex
TC0200005313.mm.2	8.32	7.82	8.21	7.71	8.26	0.31	0.72	0.8	0.14	0.54	0.4499	0.6254	Gm20721	predicted gene, 20721 [Source:MGI Symbol;Acc:MGI:5313030]	Coding
TC1400000585.mm.2	5.86	5.58	5.59	5.82	5.67	0.58	0.39	0.34	0.35	0.64	0.4499	0.6254	Gm7247	predicted gene 7247 [Source:MGI Symbol;Acc:MGI:3643454]; predicted gene 7247	Coding
TC0400002847.mm.2	6.97	6.84	7.14	6.63	6.52	0.23	0.56	0.46	0.49	0.29	0.45	0.6254	Cdk5rap2	CDK5 regulatory subunit associated protein 2	Multiple_Complex
TC1000002649.mm.2	4.14	4.35	4.31	4.32	3.99	0.22	0.16	0.25	0.25	0.18	0.45	0.6254	Gm4925	predicted gene 4925	Multiple_Complex
TC0700004276.mm.2	5.49	5.16	5.09	5.22	5.26	0.18	0.23	0.15	0.27	0.11	0.45	0.6254	Nfatc2ip	nuclear factor of activated T cells, cytoplasmic, calcineurin dependent 2 interacting protein	Multiple_Complex
TC1100003704.mm.2	5.99	5.54	5.49	5.57	5.7	0.39	0.37	0.24	0.46	0.31	0.4502	0.6257	Krt27	keratin 27	Coding
TC0500001428.mm.2	4.81	4.62	4.95	5.01	4.54	0.37	0.27	0.07	0.4	0.36	0.4503	0.6257	Kntc1	kinetochore associated 1	Coding
TC1800001193.mm.2	6.2	6	6.21	6.2	6.36	0.26	0.22	0.37	0.23	0.13	0.4504	0.6257	Hbegf	heparin-binding EGF-like growth factor	Coding
TC0300001260.mm.2	4.36	4.25	4.63	4.5	4.5	0.22	0.06	0.29	0.11	0.15	0.4504	0.6257	Tram1l1	translocation associated membrane protein 1-like 1	Coding
TC1000003066.mm.2	8.68	9.22	9.07	9	8.95	0.21	0.19	0.32	0.67	0.46	0.4504	0.6257	Mon2	MON2 homolog (yeast)	Multiple_Complex
TC0200001762.mm.2	4.55	4.65	4.61	4.55	4.79	0.35	0.49	0.29	0.45	0.48	0.4504	0.6257	Gm14137	predicted gene 14137	Coding
TC1100000953.mm.2	4.08	3.7	4.08	4.1	3.94	0.72	0.5	0.17	0.21	0.24	0.4506	0.6258	Tm4sf5	transmembrane 4 superfamily member 5	Multiple_Complex
TC0700000786.mm.2	4.87	4.8	5.16	5.25	5.34	0.46	0.23	0.2	0.17	0.31	0.4506	0.6258	Klk1b11	kallikrein 1-related peptidase b11	Coding
TC1700000562.mm.2	4.74	4.22	4.64	4.45	4.89	0.23	0.57	0.3	0.27	0.27	0.4506	0.6258	Cyp4f39	cytochrome P450, family 4, subfamily f, polypeptide 39	Coding
TC0500000582.mm.2	4.15	4.05	4.36	4.47	4.33	0.31	0.25	0.34	0.3	0.12	0.4506	0.6258	Nwd2	NACHT and WD repeat domain containing 2	Multiple_Complex
TC1000000708.mm.2	6.35	6.44	6.34	6.22	6.16	0.72	0.33	0.14	0.14	0.3	0.4508	0.626	Bcr	breakpoint cluster region	Coding
TC0800001079.mm.2	3.73	3.82	3.7	3.63	3.71	0.08	0.14	0.17	0.34	0.22	0.451	0.6262	Capns2	calpain, small subunit 2	Coding
TC0500003549.mm.2	6.13	6.21	6.14	6.33	6.35	0.29	0.08	0.29	0.17	0.22	0.451	0.6263	Rbak	RB-associated KRAB zinc finger	Coding
TC1700001836.mm.2	9.8	9.92	10.25	10.3	10.22	0.24	0.64	0.6	0.72	0.4	0.4511	0.6264	Brd4	bromodomain containing 4	Coding
TC0500002523.mm.2	4.05	3.97	3.75	4.16	4.12	0.37	0.32	0.21	0.21	0.18	0.4512	0.6264	Phox2b	paired-like homeobox 2b	Coding
TC0X00003395.mm.2	8.29	8.4	8.28	8.35	8.77	0.34	0.28	0.41	0.3	0.26	0.4512	0.6264	Med12	mediator complex subunit 12	Multiple_Complex
TC1000002445.mm.2	7.67	8.25	8.02	8.1	8.01	0.23	0.47	0.52	0.35	0.33	0.4513	0.6266	Trappc10	trafficking protein particle complex 10	Coding
TC1100003353.mm.2	4.88	4.83	4.69	4.92	4.94	0.64	0.23	0.2	0.28	0.56	0.4515	0.6268	Asic2	acid-sensing (proton-gated) ion channel 2	Coding
TC0700002693.mm.2	8.32	8.1	8.32	8.2	8	0.17	0.23	0.21	0.26	0.29	0.4517	0.6269	Timm50	translocase of inner mitochondrial membrane 50	Multiple_Complex
TC0X00002820.mm.2	11.69	11.73	11.3	11.54	11.59	0.24	0.45	0.33	0.03	0.19	0.4517	0.6269	Atrx	alpha thalassemia/mental retardation syndrome X-linked homolog (human)	Multiple_Complex
TC1500001862.mm.2	10.12	9.87	9.92	10.07	10.12	0.13	0.18	0.57	0.23	0.32	0.4517	0.6269	1700088E04Rik	RIKEN cDNA 1700088E04 gene	Multiple_Complex
TC0500001459.mm.2	9.62	9.59	9.76	9.03	9.44	0.35	0.44	0.7	0.37	0.31	0.4518	0.6269	Gm10382; Gm19631	predicted gene 10382 [Source:MGI Symbol;Acc:MGI:3647829]; PREDICTED: predicted gene, 19631, transcript variant 1 (Gm19631), miscRNA.; PREDICTED: predicted gene, 19631, transcript variant 2 (Gm19631), miscRNA.	Multiple_Complex
TC1000003224.mm.2	5.87	5.78	5.98	5.82	6.34	0.32	0.59	0.4	0.19	0.13	0.4518	0.6269	Eif4ebp2	eukaryotic translation initiation factor 4E binding protein 2	Coding
TC0900001373.mm.2	8.46	8.59	8.11	8.51	8.41	0.37	0.42	0.24	0.35	0.21	0.4519	0.6271	Rassf1	Ras association (RalGDS/AF-6) domain family member 1	Multiple_Complex
TC1000000573.mm.2	9.19	9.22	9.29	9.31	9.78	0.31	0.37	0.33	0.23	0.4	0.452	0.6271	Tysnd1	trypsin domain containing 1	Multiple_Complex
TC0400001130.mm.2	6.94	6.51	6.7	6.72	6.83	0.26	0.3	0.39	0.2	0.21	0.452	0.6271	Glis1	GLIS family zinc finger 1	Multiple_Complex
TC0100003472.mm.2	4.63	4.37	4.11	4.15	4.24	0.28	0.42	0.3	0.2	0.27	0.452	0.6271	Gm4847	predicted gene 4847	Coding
TC1600001168.mm.2	4.39	4.56	4.46	4.7	4.58	0.16	0.22	0.2	0.23	0.38	0.452	0.6271	Tmem114	transmembrane protein 114	Coding
TC1100000789.mm.2	5.59	5.47	5.46	5.7	5.36	0.39	0.16	0.11	0.4	0.45	0.4521	0.6271	Specc1	sperm antigen with calponin homology and coiled-coil domains 1	Multiple_Complex
TC0600000656.mm.2	6.36	6.17	5.96	6.36	6.22	0.19	0.48	0.26	0.4	0.38	0.4521	0.6271	Mturn	maturin, neural progenitor differentiation regulator homolog (Xenopus)	Multiple_Complex
TC0600001568.mm.2	5.7	5.58	5.57	5.64	6.11	0.19	0.59	0.53	0.2	0.2	0.4522	0.6272	Tas2r125	taste receptor, type 2, member 125	Coding
TC0900001325.mm.2	7.5	7.36	7.14	7.34	7.49	0.33	0.36	0.27	0.32	0.18	0.4523	0.6273	Aste1	asteroid homolog 1 (Drosophila)	Multiple_Complex
TC0X00003436.mm.2	6.06	5.96	5.4	5.61	5.71	0.32	0.49	0.26	0.52	0.4	0.4523	0.6273	Gm614	predicted gene 614	Multiple_Complex
TC0900001441.mm.2	6.99	7.02	7.44	6.99	7.35	0.27	0.3	0.38	0.25	0.6	0.4523	0.6273	Nme6	NME/NM23 nucleoside diphosphate kinase 6	Multiple_Complex
TC1400001279.mm.2	4.09	3.74	4.08	4.01	4.14	0.41	0.22	0.31	0.41	0.12	0.4525	0.6275	Gm9376	predicted gene 9376	Coding
TC1700001844.mm.2	5.61	5.39	5.58	5.85	5.76	0.19	0.35	0.42	0.11	0.33	0.4526	0.6275	Rasal3	RAS protein activator like 3	Multiple_Complex
TC0500002697.mm.2	5.24	4.92	5.05	5.23	5.54	0.48	0.35	0.34	0.15	0.74	0.4526	0.6275	Ugt2a2; Ugt2a1	UDP glucuronosyltransferase 2 family, polypeptide A2; UDP glucuronosyltransferase 2 family, polypeptide A1	Coding
TC1000000198.mm.2	3.65	3.5	3.82	3.74	3.86	0.18	0.41	0.21	0.11	0.17	0.4526	0.6275	Taar5	trace amine-associated receptor 5	Coding
TC1700000971.mm.2	4.97	4.36	4.45	4.64	4.57	0.47	0.36	0.3	0.29	0.13	0.4527	0.6275	Kcnh8	potassium voltage-gated channel, subfamily H (eag-related), member 8	Multiple_Complex
TC0900001946.mm.2	10.18	9.68	9.82	9.77	9.83	0.42	0.13	0.19	0.44	0.35	0.4527	0.6275	Jam3	junction adhesion molecule 3	Coding
TC1100004117.mm.2	3.74	3.83	3.87	3.8	3.96	0.06	0.14	0.28	0.1	0.1	0.4528	0.6276	Qrich2	glutamine rich 2	Multiple_Complex
TC0X00001178.mm.2	4.21	4	4.2	4.43	4.28	0.19	0.08	0.41	0.15	0.39	0.4528	0.6276	Pcdh11x	protocadherin 11 X-linked	Multiple_Complex
TC0500000060.mm.2	5.06	4.92	4.9	5.07	5.53	0.27	0.15	0.38	0.58	0.5	0.4529	0.6277	9330182L06Rik	RIKEN cDNA 9330182L06 gene	Multiple_Complex
TC0700003005.mm.2	5.68	5.31	5.65	5.41	5.35	0.37	0.23	0.31	0.42	0.34	0.453	0.6277	Ruvbl2	RuvB-like protein 2	Coding
TC0600002055.mm.2	5.47	5.4	5.4	5.49	5	0.2	0.43	0.19	0.28	0.44	0.453	0.6277	3110062M04Rik	RIKEN cDNA 3110062M04 gene	Multiple_Complex
TC0300002355.mm.2	5.24	5.02	5.07	5.03	5.13	0.14	0.14	0.43	0.27	0.23	0.453	0.6277	Chrnb2	cholinergic receptor, nicotinic, beta polypeptide 2 (neuronal)	Coding
TC0200002177.mm.2	13.31	13.51	13.07	13.19	13.24	0.28	0.4	0.51	0.35	0.59	0.453	0.6277	Kiz	kizuna centrosomal protein	Multiple_Complex
TC1500001466.mm.2	4.5	4.07	4.37	4.49	4.33	0.31	0.32	0.15	0.37	0.24	0.453	0.6277	Sybu	syntabulin (syntaxin-interacting)	Multiple_Complex
TC0700003772.mm.2	4.37	4.25	4.62	4.4	4.61	0.2	0.22	0.15	0.17	0.26	0.4533	0.628	Omp	olfactory marker protein	Coding
TC0900000173.mm.2	6.8	6.57	6.57	6.44	6.68	0.3	0.33	0.33	0.13	0.22	0.4533	0.628	Zfp846	zinc finger protein 846	Multiple_Complex
TC1100003110.mm.2	6.59	6.58	6.43	6.61	6.64	0.26	0.3	0.17	0.41	0.15	0.4534	0.6281	Camta2	calmodulin binding transcription activator 2	Multiple_Complex
TC1000000150.mm.2	7.17	7.04	6.86	7.1	7.35	0.22	0.28	0.22	0.1	0.35	0.4535	0.6281	Map7	microtubule-associated protein 7	Coding
TC0200002330.mm.2	4.04	3.69	3.74	3.77	3.8	0.3	0.16	0.15	0.3	0.26	0.4536	0.6282	Bpifb4	BPI fold containing family B, member 4	Multiple_Complex
TC0400004220.mm.2	5.7	5.33	5.34	5.43	5.45	0.15	0.25	0.32	0.12	0.42	0.4537	0.6283	4930538K18Rik	RIKEN cDNA 4930538K18 gene	Coding
TC0700001601.mm.2	4.34	4.2	4.07	4.13	4.51	0.53	0.31	0.19	0.17	0.15	0.4537	0.6283	Olfr507	olfactory receptor 507	Coding
TC0600002124.mm.2	5.04	4.77	4.73	4.52	4.84	0.17	0.43	0.16	0.18	0.48	0.4537	0.6283	Dennd2a	DENN/MADD domain containing 2A	Multiple_Complex
TC0100003537.mm.2	5.22	5.16	5.37	5.41	5.61	0.19	0.21	0.2	0.41	0.39	0.4538	0.6283	Usp21	ubiquitin specific peptidase 21	Multiple_Complex
TC1700000494.mm.2	11.43	11.06	11.06	11.38	10.71	0.19	0.4	0.42	0.48	0.46	0.4539	0.6285	Srsf3	serine/arginine-rich splicing factor 3	Multiple_Complex
TC1100000625.mm.2	9.28	9.68	8.93	9.87	9.01	0.47	0.39	0.29	0.68	0.88	0.454	0.6286	Fnip1	folliculin interacting protein 1	Coding
TC1700000709.mm.2	8.9	8.79	9.21	8.89	9.21	0.37	0.26	0.38	0.17	0.52	0.454	0.6286	Dhx16	DEAH (Asp-Glu-Ala-His) box polypeptide 16	Multiple_Complex
TC1000003109.mm.2	5.26	4.98	5.16	5.19	4.77	0.16	0.15	0.39	0.2	0.54	0.454	0.6286	Mbd6	methyl-CpG binding domain protein 6	Multiple_Complex
TC0600003369.mm.2	6.76	6.91	6.94	7.19	7.37	0.64	0.44	0.44	0.36	0.37	0.4541	0.6286	Slco1a6	solute carrier organic anion transporter family, member 1a6	Multiple_Complex
TC1800000619.mm.2	3.79	3.62	3.54	3.61	3.73	0.32	0.05	0.17	0.11	0.15	0.4541	0.6286	Arsi	arylsulfatase i	Coding
TC1000002632.mm.2	3.97	4.1	3.86	4.01	4.09	0.13	0.09	0.12	0.05	0.2	0.4541	0.6286	Ascl1	achaete-scute complex homolog 1 (Drosophila)	Coding
TC1100002492.mm.2	4.88	4.25	4.69	4.71	4.37	0.08	0.55	0.34	0.39	0.42	0.4541	0.6286	Gabrp	gamma-aminobutyric acid (GABA) A receptor, pi	Coding
TC1300002756.mm.2	4.91	4.74	4.92	5.02	5.14	0.16	0.5	0.52	0.22	0.17	0.4542	0.6286	Gm21188	predicted gene, 21188 [Source:MGI Symbol;Acc:MGI:5434543]; predicted gene, 21188	Multiple_Complex
TC0400000374.mm.2	8.45	8.37	8.4	8.11	8.58	0.37	0.37	0.16	0.54	0.76	0.4543	0.6286	Nudt2	nudix (nucleoside diphosphate linked moiety X)-type motif 2	Coding
TC0700004666.mm.2	4.2	4.07	4.07	4.02	4.25	0.23	0.26	0.2	0.41	0.21	0.4544	0.6288	Fgfr2	fibroblast growth factor receptor 2	Multiple_Complex
TC1100004293.mm.2	5.62	5.74	5.86	5.82	5.99	0.32	0.24	0.13	0.13	0.14	0.4545	0.6289	Vps53	vacuolar protein sorting 53 (yeast)	Multiple_Complex
TC0200002099.mm.2	8.26	8.11	8.2	8.35	8.38	0.24	0.49	0.48	0.44	0.36	0.4545	0.6289	Macrod2	MACRO domain containing 2	Multiple_Complex
TC0600002688.mm.2	4.73	4.8	4.72	4.39	4.65	0.32	0.09	0.3	0.24	0.27	0.4546	0.629	Abtb1	ankyrin repeat and BTB (POZ) domain containing 1	Coding
TC0700001605.mm.2	5.77	5.56	5.73	5.63	5.77	0.12	0.35	0.39	0.27	0.38	0.4546	0.629	Olfr513	olfactory receptor 513	Coding
TC1900001519.mm.2	4.66	4.69	4.57	5	4.74	0.2	0.2	0.14	0.29	0.13	0.4548	0.6292	Morn4	MORN repeat containing 4	Coding
TC1900000430.mm.2	4.18	4.1	4.03	3.82	3.93	0.1	0.39	0.12	0.26	0.39	0.4548	0.6292	1700018L02Rik	RIKEN cDNA 1700018L02 gene	Multiple_Complex
TC1600000237.mm.2	4.3	4.05	4.24	4.36	4.29	0.42	0.06	0.09	0.1	0.08	0.4549	0.6292	Gm7873	predicted gene 7873 [Source:MGI Symbol;Acc:MGI:3647803]	Coding
TC0700000287.mm.2	4.38	4.32	4.34	4.54	4.26	0.19	0.34	0.14	0.15	0.14	0.455	0.6293	Six5	sine oculis-related homeobox 5	Coding
TC0900002272.mm.2	9.45	9	9.15	9.16	9.29	0.28	0.57	0.18	0.13	0.3	0.455	0.6293	AU019823	expressed sequence AU019823	Coding
TC0100003313.mm.2	9.11	9.2	8.79	8.61	8.78	0.52	0.25	0.71	0.41	0.23	0.4551	0.6293	Tor1aip1	torsin A interacting protein 1	Multiple_Complex
TC1200000626.mm.2	11.82	12.22	11.97	12.31	12.09	0.18	0.24	0.43	0.45	0.17	0.4551	0.6293	Ppm1a	protein phosphatase 1A, magnesium dependent, alpha isoform	Coding
TC0600003196.mm.2	4.69	4.43	4.48	4.56	4.54	0.15	0.2	0.1	0.2	0.19	0.4551	0.6293	Tead4	TEA domain family member 4	Coding
TC0200004580.mm.2	9.01	9.34	9.38	9.45	9.22	0.24	0.5	0.2	0.38	0.46	0.4552	0.6293	Anapc1	anaphase promoting complex subunit 1	Multiple_Complex
TC0200005281.mm.2	4.29	4.25	3.99	4.33	4.23	0.14	0.39	0.2	0.28	0.16	0.4552	0.6293	Bmp7	bone morphogenetic protein 7	Multiple_Complex
TC1800001717.mm.2	5.09	5.02	5.07	5.45	5.2	0.29	0.37	0.73	0.4	0.65	0.4553	0.6294	Gm17266	PREDICTED: predicted gene, 17266 (Gm17266), mRNA.	Coding
TC0700001737.mm.2	6.34	5.98	6.02	6.2	5.8	0.11	0.39	0.32	0.21	0.59	0.4553	0.6294	Polr3e	polymerase (RNA) III (DNA directed) polypeptide E	Multiple_Complex
TC1200000829.mm.2	7.41	7.62	7.42	7.41	7.47	0.28	0.16	0.35	0.35	0.25	0.4554	0.6295	Eif2b2	eukaryotic translation initiation factor 2B, subunit 2 beta	Multiple_Complex
TC0200002693.mm.2	4.72	4.45	4.56	4.42	4.43	0.29	0.06	0.37	0.16	0.22	0.4555	0.6296	1700010B08Rik	RIKEN cDNA 1700010B08 gene	Coding
TC0200005102.mm.2	8.12	8.22	8.26	8.06	8	0.02	0.38	0.35	0.29	0.3	0.4556	0.6297	Tomm34	translocase of outer mitochondrial membrane 34	Multiple_Complex
TC1500000542.mm.2	5.71	5.31	5.32	5.62	5.53	0.24	0.3	0.17	0.59	0.4	0.4557	0.6297	Psca	prostate stem cell antigen	Coding
TC0400002876.mm.2	7.88	7.47	7.53	7.55	7.29	0.7	0.69	0.31	0.28	0.25	0.4557	0.6297	Ptprd	protein tyrosine phosphatase, receptor type, D	Multiple_Complex
TC0500003084.mm.2	4.38	4.25	4.28	4.51	4.32	0.21	0.22	0.48	0.2	0.08	0.4557	0.6298	Hnf1a	HNF1 homeobox A	Multiple_Complex
TC0800001860.mm.2	5.38	5.3	5.43	5.39	5.63	0.07	0.26	0.09	0.29	0.18	0.4559	0.63	Atp7b	ATPase, Cu++ transporting, beta polypeptide	Coding
TC1000002695.mm.2	3.79	3.72	3.65	3.9	3.83	0.14	0.2	0.11	0.21	0.25	0.456	0.63	Amdhd1	amidohydrolase domain containing 1	Coding
TC0700000262.mm.2	3.8	3.6	3.76	3.84	4.25	0.75	0.21	0.44	0.22	0.26	0.4563	0.6304	Ceacam13	carcinoembryonic antigen-related cell adhesion molecule 13	Coding
TC1800001275.mm.2	4.21	4.39	4.37	4.4	4.75	0.24	0.08	0.49	0.43	0.2	0.4565	0.6307	Gm94	predicted gene 94	Coding
TC1200000247.mm.2	3.51	3.42	3.24	3.3	3.81	0.25	0.3	0.34	0.3	0.47	0.4568	0.631	Myt1l	myelin transcription factor 1-like	Multiple_Complex
TC0100001516.mm.2	6.9	6.69	6.72	7	7.04	0.24	0.35	0.1	0.15	0.46	0.4568	0.631	Gpr161	G protein-coupled receptor 161	Coding
TC1600000033.mm.2	12.03	12.16	12.05	11.64	12.01	0.36	0.39	0.42	0.12	0.87	0.4568	0.631	Hmox2	heme oxygenase 2	Coding
TC0200004826.mm.2	7.9	8.15	7.91	7.82	7.86	0.3	0.13	0.28	0.22	0.24	0.4569	0.631	Zfp120	zinc finger protein 120	Multiple_Complex
TC0400003853.mm.2	4.74	4.71	4.69	4.75	5.02	0.13	0.3	0.18	0.13	0.38	0.4569	0.6311	Pax7	paired box 7	Coding
TC0700002749.mm.2	3.35	3.36	3.45	3.54	3.27	0.19	0.29	0.16	0.11	0.08	0.457	0.6311	Wdr62	WD repeat domain 62	Multiple_Complex
TC1700000168.mm.2	6.16	5.66	6.11	6.27	6.08	0.21	0.51	0.46	0.24	0.15	0.457	0.6311	Smoc2	SPARC related modular calcium binding 2	Multiple_Complex
TC1600001750.mm.2	11.37	11.48	10.93	11.01	11.09	0.37	1.11	0.16	0.68	0.76	0.4571	0.6311	Tfg	Trk-fused gene	Multiple_Complex
TC0600002703.mm.2	5.95	6.04	5.95	6.2	6.25	0.41	0.52	0.22	0.15	0.27	0.4571	0.6311	Vmn1r42	vomeronasal 1 receptor 42	Coding
TC0600002315.mm.2	7.43	8.02	7.6	7.68	7.5	0.52	0.62	0.16	0.46	0.7	0.4572	0.6312	Fkbp14	FK506 binding protein 14	Multiple_Complex
TC0X00001206.mm.2	6.3	6.37	6.33	6.3	6.8	0.22	0.26	0.67	0.45	0.61	0.4572	0.6312	Gm2411	PREDICTED: predicted gene 2411 (Gm2411), mRNA.	Coding
TC0800002938.mm.2	6.8	6.55	6.45	6.62	6.72	0.28	0.23	0.36	0.45	0.27	0.4572	0.6313	Clec18a	C-type lectin domain family 18, member A	Multiple_Complex
TC1400001723.mm.2	6.32	6.3	6.2	6.4	6.62	0.33	0.18	0.34	0.33	0.15	0.4574	0.6314	Fam35a	family with sequence similarity 35, member A	Coding
TC0X00002442.mm.2	7.08	7.77	7.3	7.05	7.15	0.33	0.47	0.32	0.32	0.51	0.4574	0.6314	Irak1; Mir718; Mir5132	interleukin-1 receptor-associated kinase 1; microRNA 718; microRNA 5132	Multiple_Complex
TC0300001697.mm.2	9.73	9.3	9.06	9.96	9.36	0.48	0.08	0.81	0.79	0.88	0.4576	0.6316	Pde7a	phosphodiesterase 7A	Multiple_Complex
TC0900003041.mm.2	4.76	4.92	4.94	5.06	5.13	0.2	0.31	0.28	0.19	0.31	0.4577	0.6317	Gnat1	guanine nucleotide binding protein, alpha transducing 1	Coding
TC0400000702.mm.2	4.08	4.18	3.97	4.17	4.26	0.24	0.2	0.18	0.11	0.22	0.4578	0.6318	Bspry	B-box and SPRY domain containing	Coding
TC0400003323.mm.2	5.4	5.46	5.66	5.72	5.25	0.28	0.43	0.53	0.18	0.22	0.4579	0.6319	Tex38	testis expressed 38	Coding
TC0700004294.mm.2	3.57	3.46	3.39	3.47	3.67	0.18	0.16	0.28	0.2	0.37	0.458	0.632	Gm9967	predicted gene 9967 [Source:MGI Symbol;Acc:MGI:3704300]	Coding
TC0700003778.mm.2	4.89	5.37	5.11	5.04	4.79	0.37	0.33	0.31	0.19	0.38	0.4581	0.6321	Tsku	tsukushi, small leucine rich proteoglycan	Coding
TC0800002742.mm.2	4.84	4.41	4.66	4.42	4.59	0.27	0.49	0.45	0.22	0.49	0.4582	0.6322	Zfp319	zinc finger protein 319	Coding
TC0500001649.mm.2	8.67	8.7	8.59	8.48	8.9	0.42	0.34	0.17	0.26	0.33	0.4582	0.6322	Lamtor4	late endosomal/lysosomal adaptor, MAPK and MTOR activator 4	Multiple_Complex
TC1300000147.mm.2	3.83	4.12	3.78	3.85	3.93	0.99	0.18	0.23	0.12	0.28	0.4583	0.6322	Sfrp4	secreted frizzled-related protein 4	Coding
TC0900000430.mm.2	5.24	5.31	5.51	5.49	5.7	0.18	0.25	0.3	0.16	0.49	0.4584	0.6322	Olfr148	olfactory receptor 148	Coding
TC1500002277.mm.2	4.34	4.3	4.15	4.31	4.03	0.29	0.28	0.18	0.23	0.29	0.4584	0.6322	Krt76	keratin 76	Coding
TC1100000537.mm.2	6.83	6.91	7.17	6.91	7.02	0.29	0.52	0.25	0.12	0.2	0.4584	0.6322	3010026O09Rik	RIKEN cDNA 3010026O09 gene	Multiple_Complex
TC0200002095.mm.2	8.03	7.97	8.26	7.74	7.79	0.03	0.62	0.12	0.4	0.34	0.4585	0.6323	Ndufaf5	NADH dehydrogenase (ubiquinone) complex I, assembly factor 5	Multiple_Complex
TC0300000724.mm.2	8.11	8.23	8.16	8.6	8.78	0.69	0.41	0.53	0.3	0.62	0.4585	0.6323	Smg5	Smg-5 homolog, nonsense mediated mRNA decay factor (C. elegans)	Coding
TC0600000925.mm.2	7.41	7.37	7.42	7.51	7.83	0.4	0.21	0.3	0.27	0.47	0.4585	0.6323	Dctn1	dynactin 1	Multiple_Complex
TC0100003416.mm.2	6	5.63	5.83	5.76	5.8	0.22	0.36	0.26	0.42	0.09	0.4586	0.6323	BC055324	cDNA sequence BC055324	Multiple_Complex
TC0600002248.mm.2	4.86	5.15	4.84	4.87	4.95	0.18	0.18	0.17	0.22	0.33	0.4586	0.6323	Dfna5	deafness, autosomal dominant 5 (human)	Multiple_Complex
TC0500002420.mm.2	4.04	3.86	4.03	3.98	4.25	0.16	0.11	0.2	0.34	0.37	0.4586	0.6323	Sel1l3	sel-1 suppressor of lin-12-like 3 (C. elegans)	Multiple_Complex
TC1300001169.mm.2	5.79	5.69	5.49	5.45	5.32	0.33	0.36	0.29	0.58	0.25	0.4587	0.6324	Sgtb	small glutamine-rich tetratricopeptide repeat (TPR)-containing, beta	Coding
TC1500002351.mm.2	8.83	8.99	8.64	8.67	8.86	0.3	0.13	0.45	0.31	0.21	0.4587	0.6324	Chkb	choline kinase beta	Multiple_Complex
TC0700002760.mm.2	5.06	4.87	4.95	4.75	4.9	0.25	0.26	0.18	0.07	0.18	0.4588	0.6325	Kirrel2	kin of IRRE like 2 (Drosophila)	Multiple_Complex
TC1100001234.mm.2	3.67	3.5	3.49	3.48	3.71	0.46	0.21	0.29	0.25	0.26	0.4589	0.6325	Fndc8	fibronectin type III domain containing 8	Coding
TC1100002557.mm.2	4.68	4.56	4.45	4.67	4.45	0.16	0.24	0.3	0.23	0.23	0.4589	0.6326	Gabra1	gamma-aminobutyric acid (GABA) A receptor, subunit alpha 1	Multiple_Complex
TC1300000892.mm.2	4.54	4.32	4.5	4.25	4.34	0.39	0.21	0.14	0.39	0.19	0.459	0.6326	Zdhhc11	zinc finger, DHHC domain containing 11	Coding
TC0400003481.mm.2	4.24	4.05	3.96	4.11	4.15	0.14	0.13	0.12	0.33	0.12	0.459	0.6326	Bmp8a	bone morphogenetic protein 8a	Coding
TC0900001927.mm.2	11.97	12	12.21	11.69	11.84	0.09	0.32	0.27	0.12	0.35	0.4591	0.6326	Herpud2	HERPUD family member 2	Multiple_Complex
TC1500002223.mm.2	9.8	10.05	10.15	10.35	9.46	0.61	0.28	0.12	0.77	0.39	0.4591	0.6326	Lima1	LIM domain and actin binding 1	Multiple_Complex
TC0800000268.mm.2	6.92	6.93	6.66	6.73	6.72	0.28	0.18	0.23	0.1	0.53	0.4591	0.6326	Alg11	asparagine-linked glycosylation 11 (alpha-1,2-mannosyltransferase)	Multiple_Complex
TC0600000878.mm.2	3.29	3.39	3.48	3.36	3.49	0.1	0.34	0.28	0.19	0.37	0.4594	0.633	Reg1	regenerating islet-derived 1	Coding
TC0200004875.mm.2	6.78	6.83	6.52	7.01	6.8	0.34	0.25	0.19	0.15	0.49	0.4594	0.633	4921509C19Rik	RIKEN cDNA 4921509C19 gene	Coding
TC1300002314.mm.2	6.1	5.73	5.88	5.98	6.09	0.31	0.43	0.4	0.33	0.34	0.4596	0.6332	Ahrr	aryl-hydrocarbon receptor repressor	Multiple_Complex
TC0300001007.mm.2	5.14	5.31	5.26	5.39	5.43	0.15	0.26	0.14	0.27	0.4	0.4597	0.6333	Trim45	tripartite motif-containing 45	Coding
TC0600003016.mm.2	3.17	3.12	3.15	3.38	3.18	0.18	0.08	0.1	0.16	0.07	0.4597	0.6333	Lrtm2	leucine-rich repeats and transmembrane domains 2	Coding
TC0700002830.mm.2	7.47	7.34	6.99	7.31	7.42	0.42	0.93	0.46	0.11	0.17	0.4598	0.6334	4931406P16Rik	RIKEN cDNA 4931406P16 gene	Multiple_Complex
TC0300000005.mm.2	3.59	3.75	3.8	3.98	3.69	0.18	0.25	0.34	0.54	0.53	0.4599	0.6335	Hnf4g	hepatocyte nuclear factor 4, gamma	Coding
TC0700002418.mm.2	5.47	5.27	5.56	5.45	5.65	0.36	0.13	0.18	0.21	0.38	0.4599	0.6335	Gltscr1	glioma tumor suppressor candidate region gene 1	Multiple_Complex
TC1200000140.mm.2	6.19	5.96	5.63	5.85	5.68	0.43	0.54	0.32	0.12	0.42	0.46	0.6335	Nol10	nucleolar protein 10	Coding
TC0X00002307.mm.2	9.5	9.3	9.4	9.13	8.95	0.47	0.47	0.23	0.46	0.28	0.46	0.6335	Atp11c	ATPase, class VI, type 11C	Multiple_Complex
TC1700001656.mm.2	4.1	4.04	4.1	4.21	4.15	0.08	0.18	0.33	0.21	0.14	0.4601	0.6336	Baiap3	BAI1-associated protein 3	Multiple_Complex
TC0700002609.mm.2	4.48	4.19	4.17	4.13	4.49	0.23	0.19	0.09	0.17	0.23	0.4602	0.6336	Tex101	testis expressed gene 101	Coding
TC0600001064.mm.2	4.67	4.52	4.45	4.78	4.48	0.25	0.35	0.15	0.33	0.35	0.4604	0.6339	Vmn1r52	vomeronasal 1 receptor 52	Coding
TC0400000207.mm.2	3.97	4.07	4.2	4	3.98	0.11	0.43	0.2	0.19	0.29	0.4604	0.6339	Mms22l	MMS22-like, DNA repair protein	Multiple_Complex
TC0100001831.mm.2	7.62	8.14	7.89	8.08	7.84	0.47	0.46	0.09	0.21	0.45	0.4605	0.6339	Angel2	angel homolog 2 (Drosophila)	Multiple_Complex
TC0700002643.mm.2	11.1	11.21	11.23	10.85	10.99	0.12	0.4	0.25	0.29	0.18	0.4605	0.6339	Hnrnpul1	heterogeneous nuclear ribonucleoprotein U-like 1	Multiple_Complex
TC1500000248.mm.2	9.32	9.4	9.2	9.29	8.9	0.46	0.34	0.27	0.49	0.58	0.4606	0.634	Vps13b	vacuolar protein sorting 13B (yeast)	Multiple_Complex
TC0900000829.mm.2	7.1	7.27	7.15	7.32	7.45	0.12	0.26	0.29	0.3	0.52	0.4606	0.634	Igdcc4	immunoglobulin superfamily, DCC subclass, member 4	Multiple_Complex
TC1500000739.mm.2	3.91	4.16	3.81	3.94	3.75	0.23	0.16	0.31	0.27	0.15	0.4607	0.6341	Mei1	meiosis defective 1	Coding
TC1000003069.mm.2	14.24	14.54	14.21	14.36	14.42	0.27	0.32	0.28	0.55	0.4	0.4607	0.6341	Usp15	ubiquitin specific peptidase 15	Multiple_Complex
TC0500000360.mm.2	6.72	6.47	6.46	6.51	6.57	0.24	0.56	0.22	0.4	0.33	0.4608	0.6341	Tacc3	transforming, acidic coiled-coil containing protein 3	Multiple_Complex
TC1900000989.mm.2	4.09	4.05	4.3	4.11	4.49	0.34	0.17	0.22	0.37	0.28	0.4609	0.6342	Tigd3	tigger transposable element derived 3	Coding
TC1300000003.mm.2	4.14	3.9	3.98	4.07	4.63	0.3	0.35	0.4	0.28	0.51	0.4609	0.6342	Speer6-ps1	spermatogenesis associated glutamate (E)-rich protein 6, pseudogene 1	Multiple_Complex
TC0700003914.mm.2	4.03	4.16	4.2	4.02	3.94	0.39	0.42	0.28	0.04	0.11	0.4609	0.6342	Hbb-y	hemoglobin Y, beta-like embryonic chain	Coding
TC1000000053.mm.2	9.51	9.62	9.14	9.43	9.64	0.21	0.34	0.36	0.41	0.3	0.461	0.6343	Ppil4	peptidylprolyl isomerase (cyclophilin)-like 4	Multiple_Complex
TC0700001668.mm.2	6.53	7.18	6.67	6.85	6.62	0.93	0.44	0.37	0.33	0.29	0.4611	0.6343	Spon1	spondin 1, (f-spondin) extracellular matrix protein	Multiple_Complex
TC1400000596.mm.2	5.21	4.88	5	5.37	4.87	0.44	0.37	0.68	0.11	0.38	0.4611	0.6343	Tppp2	tubulin polymerization-promoting protein family member 2	Coding
TC1700001532.mm.2	4.1	3.83	4.3	4.15	4.01	0.25	0.16	0.16	0.08	0.5	0.4611	0.6343	Fpr-rs7	formyl peptide receptor, related sequence 7	Coding
TC0700000837.mm.2	6.25	5.9	5.98	5.97	6.07	0.27	0.22	0.23	0.43	0.22	0.4612	0.6344	Slc6a16; RP23-289F7.2	solute carrier family 6, member 16 [Source:MGI Symbol;Acc:MGI:2685930]; novel transcript; solute carrier family 6, member 16	Multiple_Complex
TC1900001742.mm.2	9.13	8.87	8.63	8.75	8.74	0.21	0.25	0.29	0.46	0.18	0.4613	0.6345	Fam204a	family with sequence similarity 204, member A	Multiple_Complex
TSUnmapped00000053.mm.2	6.55	6.51	6.34	6.49	6.32	0.14	0.25	0.02	0.26	0.17	0.4614	0.6345	Sts	steroid sulfatase	Coding
TC1400002600.mm.2	6.94	7.27	7.01	6.97	6.58	0.2	0.35	0.76	0.33	0.56	0.4615	0.6346	Dis3	DIS3 mitotic control homolog (S. cerevisiae)	Coding
TC0800001744.mm.2	4.08	3.79	3.84	3.74	3.77	0.52	0.21	0.39	0.13	0.25	0.4615	0.6346	AF366264	cDNA sequence AF366264	Coding
TC0300001265.mm.2	3.2	3.43	3.4	3.61	3.34	0.25	0.15	0.11	0.24	0.25	0.4615	0.6346	Ndst4	N-deacetylase/N-sulfotransferase (heparin glucosaminyl) 4	Multiple_Complex
TC0700003650.mm.2	7.59	7.71	7.4	7.46	7.38	0.09	0.21	0.11	0.21	0.36	0.4615	0.6346	Abhd17c	abhydrolase domain containing 17C	Multiple_Complex
TC0500001727.mm.2	5.97	5.82	5.92	5.93	5.95	0.21	0.18	0.13	0.18	0.13	0.462	0.6352	Zfp12	zinc finger protein 12	Multiple_Complex
TC0200002691.mm.2	8.14	8.22	8.39	8.37	8.42	0.34	0.4	0.24	0.08	0.13	0.4622	0.6354	Rab22a	RAB22A, member RAS oncogene family	Multiple_Complex
TC1700000341.mm.2	4.22	3.93	4.06	3.79	4.02	0.18	0.33	0.19	0.21	0.17	0.4622	0.6354	Caskin1	CASK interacting protein 1	Coding
TC0700002147.mm.2	4.59	4.47	4.65	4.68	4.76	0.1	0.22	0.24	0.34	0.3	0.4623	0.6355	Leng9	leukocyte receptor cluster (LRC) member 9	Multiple_Complex
TC0200001266.mm.2	7.02	7.17	6.86	7.42	7.29	0.25	0.56	0.47	0.42	0.34	0.4623	0.6355	Olfr1034	olfactory receptor 1034	Coding
TC0200003992.mm.2	4.37	4.26	4.45	4.81	4.54	0.29	0.09	0.42	0.56	0.52	0.4623	0.6355	Olfr1136	olfactory receptor 1136	Coding
TC0300001067.mm.2	7.12	6.89	6.86	7.12	6.94	0.11	0.59	0.09	0.21	0.29	0.4627	0.6359	Rsbn1	rosbin, round spermatid basic protein 1	Multiple_Complex
TC0100001434.mm.2	3.94	3.65	3.79	3.61	3.78	0.26	0.25	0.1	0.51	0.19	0.4627	0.6359	Sec16b	SEC16 homolog B (S. cerevisiae)	Multiple_Complex
TC1900001619.mm.2	6.9	6.94	7.13	6.86	6.92	0.23	0.27	0.16	0.18	0.29	0.4628	0.636	Pcgf6	polycomb group ring finger 6	Coding
TC0900003338.mm.2	5.46	5.93	5.63	5.58	5.7	0.64	0.77	0.27	0.31	0.11	0.4629	0.6361	Dync2h1	dynein cytoplasmic 2 heavy chain 1	Multiple_Complex
TC1600002056.mm.2	6.53	6.29	6.27	6.23	6.2	0.12	0.17	0.24	0.36	0.21	0.4629	0.6361	Urb1	URB1 ribosome biogenesis 1 homolog (S. cerevisiae)	Multiple_Complex
TC0200001272.mm.2	4.82	4.93	4.83	5.18	5.15	0.32	0.54	0.41	0.62	0.3	0.463	0.6361	Olfr1076	olfactory receptor 1076	Coding
TC1500001938.mm.2	4.14	3.9	3.96	4.14	4.02	0.05	0.13	0.34	0.2	0.13	0.4632	0.6364	Shisa8	shisa family member 8	Multiple_Complex
TC1500000907.mm.2	4.34	4.25	4.51	4.59	4.7	0.35	0.2	0.45	0.36	0.26	0.4634	0.6366	Pdzrn4	PDZ domain containing RING finger 4	Multiple_Complex
TC1500002219.mm.2	7.58	7.38	7.4	7.44	7.71	0.15	0.18	0.5	0.15	0.25	0.4634	0.6366	Gm17349	predicted gene, 17349 [Source:MGI Symbol;Acc:MGI:4936983]	Coding
TC1500002229.mm.2	4.24	3.95	3.98	4.15	3.99	0.24	0.2	0.32	0.37	0.09	0.4635	0.6366	1700030F18Rik; Fam186a	RIKEN cDNA 1700030F18 gene; family with sequence similarity 186, member A	Coding
TC0600003331.mm.2	5.39	5.4	5.44	5.27	5.42	0.21	0.2	0.48	0.33	0.25	0.4635	0.6367	Hist4h4	histone cluster 4, H4	Multiple_Complex
TC0200003365.mm.2	10.09	9.7	9.76	9.84	10.12	0.33	0.37	0.32	0.53	0.44	0.4635	0.6367	Ggta1	glycoprotein galactosyltransferase alpha 1, 3	Multiple_Complex
TC0X00003438.mm.2	8.43	7.95	8.21	8.29	7.87	0.26	0.6	0.35	0.21	0.78	0.4636	0.6367	Zmat1	zinc finger, matrin type 1	Multiple_Complex
TC0300001110.mm.2	4.93	4.54	4.7	4.77	4.61	0.4	0.31	0.39	0.33	0.29	0.4637	0.6367	AI504432	expressed sequence AI504432	NonCoding
TC1300002048.mm.2	8.7	8.62	8.57	8.64	8.34	0.27	0.17	0.26	0.22	0.22	0.4637	0.6367	Uimc1	ubiquitin interaction motif containing 1	Multiple_Complex
TC0500001193.mm.2	5.87	5.53	5.8	5.57	5.85	0.56	0.25	0.32	0.24	0.36	0.4638	0.6368	Tmem211	transmembrane protein 211	Coding
TC1400000320.mm.2	8.7	8.38	8.54	8.72	8.56	0.33	0.13	0.38	0.17	0.52	0.4638	0.6368	Pbrm1	polybromo 1	Multiple_Complex
TC1000003190.mm.2	4.87	4.88	4.83	5.3	4.88	0.06	0.19	0.19	0.3	0.5	0.464	0.6369	Olfr807	olfactory receptor 807	Coding
TC0400001633.mm.2	4.67	4.88	4.66	4.48	4.7	0.26	0.21	0.28	0.29	0.25	0.464	0.6369	Slc30a2	solute carrier family 30 (zinc transporter), member 2	Coding
TC0200005270.mm.2	4.52	4.17	4.37	4.42	4.34	0.4	0.26	0.3	0.32	0.25	0.464	0.6369	Cbln4	cerebellin 4 precursor protein	Coding
TC0500003045.mm.2	3.73	3.58	3.7	3.66	3.92	0.1	0.13	0.2	0.23	0.29	0.464	0.6369	1700069L16Rik	RIKEN cDNA 1700069L16 gene	Multiple_Complex
TC1500001601.mm.2	4.64	4.31	4.31	4.26	4.24	0.22	0.1	0.1	0.37	0.21	0.464	0.6369	4933412E24Rik	RIKEN cDNA 4933412E24 gene	Coding
TC0200000868.mm.2	6	5.97	5.88	6.13	6.07	0.63	0.27	0.38	0.26	0.33	0.4641	0.6369	Gpd2	glycerol phosphate dehydrogenase 2, mitochondrial	Multiple_Complex
TC0700002013.mm.2	5.44	5.09	5.09	5.35	5.3	0.22	0.27	0.27	0.25	0.1	0.4641	0.6369	Olfr535	olfactory receptor 535	Coding
TC0200000413.mm.2	5.25	5.11	5.14	5.29	5.49	0.2	0.18	0.22	0.26	0.12	0.4641	0.6369	Sapcd2	suppressor APC domain containing 2	Multiple_Complex
TC1100002690.mm.2	4.05	4.36	4.07	4.23	4.52	0.26	0.18	0.27	0.06	0.36	0.4641	0.6369	BC049762	cDNA sequence BC049762	Coding
TC1300001068.mm.2	5.5	5.46	5.45	5.57	5.77	0.41	0.19	0.23	0.27	0.5	0.4642	0.637	Otp	orthopedia homolog (Drosophila)	Multiple_Complex
TC0200003903.mm.2	5.29	4.54	4.84	5.07	5.23	0.24	0.58	0.43	0.52	0.23	0.4643	0.637	Olfr1006	olfactory receptor 1006	Coding
TC1000000230.mm.2	3.35	3.37	3.45	3.45	3.31	0.13	0.08	0.09	0.33	0.2	0.4643	0.637	Gm9767	predicted gene 9767	Multiple_Complex
TC0700001747.mm.2	3.86	3.74	4	4.06	4.03	0.29	0.29	0.23	0.15	0.18	0.4643	0.637	Scnn1b	sodium channel, nonvoltage-gated 1 beta	Multiple_Complex
TC0400003269.mm.2	4.44	4.08	4.37	4.22	4.51	0.04	0.26	0.43	0.41	0.2	0.4644	0.6371	4930522H14Rik	RIKEN cDNA 4930522H14 gene	Coding
TC0400001433.mm.2	6.36	6.02	6.1	6.15	6.16	0.38	0.34	0.27	0.47	0.17	0.4647	0.6373	Rspo1	R-spondin 1	Multiple_Complex
TC0500000896.mm.2	10.38	10.65	10.08	9.75	10.15	0.51	0.28	0.58	0.8	0.3	0.4647	0.6373	Ccng2	cyclin G2	Multiple_Complex
TC1400002037.mm.2	5.39	4.96	4.91	4.93	5.09	0.23	0.71	0.19	0.46	0.38	0.4647	0.6373	Olfr1511	olfactory receptor 1511	Coding
TC0X00000709.mm.2	9.97	10.09	9.37	9.87	9.92	0.17	0.45	0.77	0.29	0.27	0.4648	0.6375	Gdi1	guanosine diphosphate (GDP) dissociation inhibitor 1	Multiple_Complex
TC0100001244.mm.2	6.84	6.67	7.04	6.96	6.94	0.3	0.17	0.08	0.38	0.26	0.4649	0.6375	Ptpn7	protein tyrosine phosphatase, non-receptor type 7	Coding
TC0600000234.mm.2	4.14	4.07	3.92	3.99	3.99	0.56	0.46	0.2	0.24	0.37	0.465	0.6376	Gm9047	predicted gene 9047	Coding
TC0700002754.mm.2	5.88	5.53	5.66	5.6	5.66	0.23	0.26	0.21	0.19	0.14	0.465	0.6376	Lrfn3	leucine rich repeat and fibronectin type III domain containing 3	Coding
TC0500002675.mm.2	6.49	6.58	6.41	6.39	5.97	0.35	0.81	0.21	0.14	0.23	0.465	0.6376	Cenpc1	centromere protein C1	Multiple_Complex
TC0200003177.mm.2	6.05	6.13	6.04	6	6	0.2	0.27	0.32	0.31	0.44	0.4651	0.6376	C330006A16Rik	RIKEN cDNA C330006A16 gene	Multiple_Complex
TC0800000619.mm.2	3.7	3.83	3.66	3.82	3.7	0.34	0.21	0.16	0.16	0.25	0.4652	0.6378	Glra3	glycine receptor, alpha 3 subunit	Multiple_Complex
TC0700000082.mm.2	4.7	4.41	4.4	4.57	4.5	0.17	0.25	0.11	0.37	0.22	0.4653	0.6378	Olfr1346	olfactory receptor 1346	Coding
TC0600001537.mm.2	4.39	4.19	4.69	4.41	4.48	0.38	0.08	0.64	0.26	0.58	0.4654	0.638	Klre1	killer cell lectin-like receptor family E member 1	Multiple_Complex
TC0700003648.mm.2	4.64	4.62	4.53	4.73	4.91	0.15	0.43	0.38	0.08	0.27	0.4655	0.6381	Cemip	cell migration inducing protein, hyaluronan binding	Multiple_Complex
TC1600000117.mm.2	7.39	7.46	7.45	7.8	7.57	0.2	0.41	0.49	0.38	0.13	0.4657	0.6383	Clec16a	C-type lectin domain family 16, member A	Multiple_Complex
TC0800000125.mm.2	5.46	5.86	5.92	5.87	5.5	0.15	0.4	0.41	0.57	0.43	0.4658	0.6384	Tmco3	transmembrane and coiled-coil domains 3	Multiple_Complex
TC1400000780.mm.2	4.71	4.45	4.75	4.67	4.75	0.26	0.36	0.43	0.36	0.37	0.4658	0.6384	Cpne6	copine VI	Multiple_Complex
TC0400002976.mm.2	3.71	3.66	4.02	3.79	3.82	0.21	0.22	0.55	0.15	0.22	0.4658	0.6384	Saxo1	stablizer of axonemal microtubules 1	Multiple_Complex
TC1200000021.mm.2	4.29	4.18	4.27	3.97	4.23	0.21	0.4	0.26	0.39	0.12	0.4659	0.6384	Adcy3	adenylate cyclase 3	Multiple_Complex
TC0400001547.mm.2	8.74	8.6	8.52	8.61	8.62	0.36	0.09	0.28	0.33	0.15	0.4659	0.6384	Pum1	pumilio RNA-binding family member 1	Multiple_Complex
TC1000002906.mm.2	5.08	4.88	5.23	5.09	5.06	0.11	0.13	0.31	0.13	0.19	0.4659	0.6384	Kcnmb4	potassium large conductance calcium-activated channel, subfamily M, beta member 4	Multiple_Complex
TC1700002322.mm.2	5.36	5.05	4.93	5.27	5.44	0.43	0.39	0.38	0.1	0.43	0.4659	0.6384	Arrdc5	arrestin domain containing 5	Coding
TC1300000650.mm.2	4.41	4.01	4.25	4.14	4.34	0.13	0.27	0.34	0.12	0.19	0.4661	0.6385	Fgfr4	fibroblast growth factor receptor 4	Multiple_Complex
TC1400002447.mm.2	4.2	4.1	4.35	4.24	4.23	0.38	0.28	0.32	0.3	0.25	0.4661	0.6385	Serp2	stress-associated endoplasmic reticulum protein family member 2	Multiple_Complex
TC1600001378.mm.2	12.82	12.59	12.79	12.51	12.74	0.39	0.15	0.3	0.17	0.47	0.4662	0.6386	Tra2b	transformer 2 beta homolog (Drosophila)	Multiple_Complex
TC1500002246.mm.2	7.38	7.05	6.97	6.92	7.18	0.11	0.34	0.35	0.34	0.12	0.4662	0.6386	Smagp	small cell adhesion glycoprotein	Multiple_Complex
TC0100001713.mm.2	8.69	8.61	8.81	8.63	8.57	0.25	0.14	0.13	0.18	0.39	0.4663	0.6386	Acbd3	acyl-Coenzyme A binding domain containing 3	Multiple_Complex
TC0200002476.mm.2	4.51	4.4	4.57	4.67	4.52	0.19	0.26	0.17	0.34	0.48	0.4663	0.6386	Sgk2	serum/glucocorticoid regulated kinase 2	Multiple_Complex
TC0200002149.mm.2	7.62	7.48	7.69	7.74	7.41	0.27	0.37	0.31	0.05	0.09	0.4663	0.6386	Polr3f	polymerase (RNA) III (DNA directed) polypeptide F	Multiple_Complex
TC0600001246.mm.2	7.38	7.29	7.37	7.55	7.15	0.32	0.18	0.43	0.08	0.49	0.4664	0.6387	Ogg1	8-oxoguanine DNA-glycosylase 1	Multiple_Complex
TC1900000054.mm.2	4.73	4.69	4.88	4.67	4.93	0.08	0.11	0.22	0.31	0.26	0.4665	0.6387	Rin1	Ras and Rab interactor 1	Coding
TC1700001053.mm.2	8.03	8	8.01	8.02	8.42	0.49	0.55	0.24	0.23	0.09	0.4665	0.6387	Fer	fer (fms/fps related) protein kinase	Coding
TC0700001698.mm.2	4.47	4.8	4.65	4.85	4.9	0.42	0.25	0.19	0.46	0.18	0.4665	0.6387	Tmc5	transmembrane channel-like gene family 5	Coding
TC0200005117.mm.2	3.68	3.59	3.39	3.46	3.48	0.25	0.15	0.17	0.27	0.15	0.4666	0.6388	Trp53tg5	transformation related protein 53 target 5	Coding
TC1700000229.mm.2	5.61	5.61	5.55	5.54	5.92	0.51	0.19	0.28	0.46	0.27	0.4667	0.6389	Vmn2r98	vomeronasal 2, receptor 98	Coding
TC1400001998.mm.2	4.12	3.64	4.08	4.09	3.79	0.43	0.19	0.6	0.33	0.43	0.4668	0.639	Olfr750	olfactory receptor 750	Coding
TC1500001370.mm.2	8.84	8.83	8.43	8.67	8.96	0.2	0.39	0.07	0.21	0.56	0.4669	0.639	Rnf19a; Mir8097	ring finger protein 19A; microRNA 8097	Multiple_Complex
TC0800000449.mm.2	4.19	3.88	4.07	4.04	3.99	0.18	0.27	0.14	0.17	0.33	0.4669	0.639	6430573F11Rik	RIKEN cDNA 6430573F11 gene	Multiple_Complex
TC0700003018.mm.2	6.86	6.93	6.63	6.88	6.8	0.11	0.18	0.2	0.14	0.35	0.4669	0.6391	Spaca4	sperm acrosome associated 4	Coding
TC0300000283.mm.2	7.49	7.48	7.27	7.3	7.1	0.1	0.34	0.18	0.48	0.17	0.4671	0.6393	Spata5	spermatogenesis associated 5	Multiple_Complex
TC0100001029.mm.2	5.26	4.91	4.74	4.88	4.99	0.37	0.57	0.19	0.32	0.41	0.4672	0.6393	Serpinb7	serine (or cysteine) peptidase inhibitor, clade B, member 7	Coding
TC0200004560.mm.2	5.36	5.26	5.34	5.57	5.28	0.27	0.18	0.35	0.18	0.23	0.4672	0.6393	Zfp661	zinc finger protein 661	Multiple_Complex
TC0700002827.mm.2	7.53	7.45	7.47	7.15	7.24	0.25	0.32	0.08	0.42	0.18	0.4672	0.6393	Pdcd2l	programmed cell death 2-like	Multiple_Complex
TC0500001669.mm.2	7.6	7.87	7.75	8.09	7.76	0.16	0.45	0.4	0.31	0.76	0.4672	0.6393	Get4	golgi to ER traffic protein 4 homolog (S. cerevisiae)	Multiple_Complex
TC0800001358.mm.2	9.8	9.76	9.08	10.05	9.96	0.86	0.21	0.86	0.76	1.08	0.4673	0.6393	Nudt7	nudix (nucleoside diphosphate linked moiety X)-type motif 7	Coding
TC1500001461.mm.2	5.36	5.32	5.42	5.15	5.6	0.3	0.45	0.3	0.22	0.31	0.4673	0.6393	Gm10373	predicted gene 10373	Multiple_Complex
TC1100004250.mm.2	9.6	9.86	9.52	9.61	9.44	0.15	0.25	0.37	0.41	0.22	0.4673	0.6393	Wdr45b	WD repeat domain 45B	Multiple_Complex
TC0900002990.mm.2	4.56	4.19	4.44	4.41	4.37	0.54	0.19	0.33	0.38	0.2	0.4675	0.6394	Nek11	NIMA (never in mitosis gene a)-related expressed kinase 11	Coding
TC1600001574.mm.2	4.77	4.56	4.82	5.32	4.7	0.71	0.22	0.51	0.42	0.25	0.4675	0.6394	Stfa2	stefin A2	Coding
TC0500003274.mm.2	6.08	6.22	6.11	5.78	5.94	0.08	0.24	0.48	0.36	0.38	0.4675	0.6394	Dhx37	DEAH (Asp-Glu-Ala-His) box polypeptide 37	Coding
TC1000000731.mm.2	4.38	4.03	4.2	4.25	4.52	0.27	0.32	0.34	0.31	0.37	0.4676	0.6394	Gm5134; Mir6409	predicted gene 5134; microRNA 6409	Multiple_Complex
TC0500002355.mm.2	5.62	5.21	5.19	4.97	4.93	0.2	0.51	0.47	0.39	0.57	0.4676	0.6394	Kcnip4	Kv channel interacting protein 4	Multiple_Complex
TC0700004044.mm.2	4.4	4.19	4.18	4.37	4.45	0.19	0.07	0.08	0.24	0.35	0.4676	0.6394	Olfr480	olfactory receptor 480	Coding
TC0200004316.mm.2	3.33	3.48	3.35	3.25	3.55	0.15	0.23	0.16	0.33	0.26	0.4677	0.6395	Gm15130	predicted gene 15130 [Source:MGI Symbol;Acc:MGI:3705238]; predicted gene 15130	Coding
TC0400001824.mm.2	7.03	6.92	6.96	7.13	6.83	0.34	0.21	0.1	0.15	0.13	0.4677	0.6395	Pramel1	preferentially expressed antigen in melanoma-like 1	Coding
TC1400002035.mm.2	5.85	5.62	5.58	5.69	5.77	0.08	0.27	0.16	0.1	0.14	0.4678	0.6396	Olfr1513	olfactory receptor 1513	Coding
TC0700002113.mm.2	5.01	5.08	4.86	4.96	4.93	0.16	0.07	0.09	0.15	0.12	0.4679	0.6397	Fgf4	fibroblast growth factor 4	Coding
TC1700002314.mm.2	6.81	7.06	6.79	6.75	7.09	0.47	0.13	0.3	1.61	0.36	0.4681	0.6399	Plin5	perilipin 5	Coding
TC0X00001225.mm.2	6.41	6.39	6.11	6.29	6.5	0.49	0.27	0.22	0.81	0.72	0.4682	0.6399	Gm17361	predicted gene, 17361 [Source:MGI Symbol;Acc:MGI:4936995]; predicted gene, 17361	Coding
TC1500000960.mm.2	3.98	4.01	3.75	3.64	3.51	0.13	0.26	0.17	0.27	0.37	0.4682	0.6399	Pced1b	PC-esterase domain containing 1B	Coding
TC1400002490.mm.2	7.77	7.59	7.57	7.48	7.8	0.39	0.17	0.29	0.48	0.34	0.4682	0.6399	Naa16	N(alpha)-acetyltransferase 16, NatA auxiliary subunit	Multiple_Complex
TC0200004879.mm.2	4.34	4.57	4.29	4.41	3.97	0.58	0.47	0.49	0.2	0.29	0.4682	0.6399	Rad21l	RAD21-like (S. pombe)	Coding
TC1700001866.mm.2	3.97	4.05	3.82	3.95	4.21	0.25	0.33	0.16	0.24	0.35	0.4682	0.6399	Gm4461	predicted gene 4461	Coding
TC0300002409.mm.2	3.94	3.72	3.67	3.81	3.91	0.25	0.23	0.2	0.19	0.42	0.4683	0.6399	Lce1i	late cornified envelope 1I	Coding
TC0700002787.mm.2	5.74	5.98	5.44	5.83	5.79	0.37	0.37	0.25	0.33	0.27	0.4683	0.6399	Fxyd7	FXYD domain-containing ion transport regulator 7	Coding
TC0400000438.mm.2	5.46	5.29	5.73	5.35	5.77	0.3	0.28	0.36	0.29	0.6	0.4685	0.6402	Car9	carbonic anhydrase 9	Multiple_Complex
TC0200001927.mm.2	4.67	4.92	4.82	4.88	5.17	0.45	0.23	0.29	0.22	0.34	0.4686	0.6402	Bcl2l11	BCL2-like 11 (apoptosis facilitator)	Multiple_Complex
TC0800000323.mm.2	9.75	10.47	9.97	9.94	9.8	0.28	0.5	0.24	0.32	0.25	0.4688	0.6404	Whsc1l1	Wolf-Hirschhorn syndrome candidate 1-like 1 (human)	Multiple_Complex
TC0500000949.mm.2	5.07	4.88	5.21	5.37	5.47	0.5	0.21	0.48	0.2	0.58	0.4688	0.6404	1700007G11Rik	RIKEN cDNA 1700007G11 gene	Coding
TC0300002374.mm.2	14.59	14.99	14.93	14.65	14.91	0.4	0.49	0.13	0.38	1.03	0.469	0.6405	S100a1	S100 calcium binding protein A1	Coding
TC1500001056.mm.2	5.12	5.25	5.07	5.21	5.44	0.13	0.2	0.31	0.23	0.12	0.469	0.6405	Scn8a	sodium channel, voltage-gated, type VIII, alpha	Multiple_Complex
TC0X00002614.mm.2	5.58	5.41	5.5	5.79	5.77	0.34	0.27	0.27	0.24	0.33	0.469	0.6405	1700084M14Rik	RIKEN cDNA 1700084M14 gene [Source:MGI Symbol;Acc:MGI:1920737]; RIKEN cDNA 1700084M14 gene	Multiple_Complex
TC0700000851.mm.2	7.16	7.12	7.2	7.15	7.34	0.31	0.34	0.37	0.09	0.08	0.469	0.6405	Plekha4	pleckstrin homology domain containing, family A (phosphoinositide binding specific) member 4	Multiple_Complex
TC0600002592.mm.2	4.77	4.81	4.84	5.08	4.76	0.24	0.2	0.12	0.4	0.1	0.4692	0.6408	Cyp26b1	cytochrome P450, family 26, subfamily b, polypeptide 1	Coding
TC0100002607.mm.2	4.1	4.06	3.95	3.91	3.72	0.14	0.18	0.05	0.35	0.19	0.4692	0.6408	Resp18	regulated endocrine-specific protein 18	Coding
TC0900000753.mm.2	8.26	8.09	8.22	8.16	7.73	0.18	0.63	0.49	0.43	0.27	0.4693	0.6408	Myo9a	myosin IXa	Multiple_Complex
TC0200003311.mm.2	5.45	5.08	5.37	5.11	5.15	0.24	0.12	0.14	0.12	0.3	0.4693	0.6408	Ttc16	tetratricopeptide repeat domain 16	Multiple_Complex
TC0400003606.mm.2	7.55	7.57	7.24	7.3	7.36	0.32	0.34	0.18	0.15	0.12	0.4694	0.6409	Iqcc	IQ motif containing C	Multiple_Complex
TC1100000519.mm.2	6.21	6.39	5.94	6.02	6.13	0.29	0.39	0.54	0.28	0.27	0.4695	0.6409	Flt4	FMS-like tyrosine kinase 4	Multiple_Complex
TC1700001111.mm.2	4.33	4.16	4.54	4.34	4.56	0.54	0.28	0.25	0.35	0.29	0.4695	0.6409	C030034I22Rik	RIKEN cDNA C030034I22 gene	Multiple_Complex
TC0600003501.mm.2	5.04	4.92	4.92	5.1	5.16	0.41	0.26	0.31	0.29	0.14	0.4696	0.641	Gimap5	GTPase, IMAP family member 5	Multiple_Complex
TC0100001351.mm.2	17.16	17.08	17.05	17.15	17.19	0.47	0.12	0.34	0.4	0.35	0.4696	0.641	Ivns1abp	influenza virus NS1A binding protein	Coding
TC0200005500.mm.2	9.34	9.27	9.46	9.07	9.22	0.23	0.46	0.28	0.15	0.4	0.4696	0.641	Alkbh3	alkB, alkylation repair homolog 3 (E. coli)	Multiple_Complex
TC1900000950.mm.2	4.86	4.76	4.97	4.59	4.62	0.09	0.12	0.12	0.43	0.19	0.4698	0.6411	Tmem151a	transmembrane protein 151A	Multiple_Complex
TC1400002034.mm.2	4.02	4.26	4.06	3.92	3.92	0.12	0.32	0.26	0.22	0.15	0.4698	0.6411	Sall2	sal-like 2 (Drosophila)	Coding
TC0600001342.mm.2	4.23	4.54	4.6	4.51	4.38	0.25	0.2	0.16	0.24	0.26	0.4699	0.6412	Ninj2	ninjurin 2	Coding
TC0X00002990.mm.2	8.14	8.79	8.31	8.59	8.99	0.22	0.65	0.41	0.3	0.91	0.47	0.6413	Trmt2b	TRM2 tRNA methyltransferase 2B	Multiple_Complex
TC0400002083.mm.2	4.15	3.84	3.8	3.88	3.91	0.17	0.04	0.14	0.09	0.06	0.4701	0.6414	B930041F14Rik	RIKEN cDNA B930041F14 gene	Multiple_Complex
TC0500003679.mm.2	5.3	5.02	4.96	5.09	5.18	0.21	0.14	0.48	0.21	0.4	0.4704	0.6418	Zar1l	zygote arrest 1-like	Coding
TC0900002382.mm.2	5.03	4.8	4.95	4.95	4.85	0.44	0.19	0.04	0.17	0.25	0.4705	0.6419	Arid3b	AT rich interactive domain 3B (BRIGHT-like)	Multiple_Complex
TC1100002000.mm.2	5.49	5.38	5.02	5.55	5.48	0.09	0.34	0.36	0.17	0.31	0.4705	0.6419	Card14	caspase recruitment domain family, member 14	Multiple_Complex
TC0800003035.mm.2	4.11	4.03	4.18	3.68	4.03	0.34	0.53	0.34	0.27	0.52	0.4706	0.6419	Fam92b	family with sequence similarity 92, member B	Multiple_Complex
TC1300001928.mm.2	7.55	7.7	7.51	7.31	7.28	0.18	0.24	0.42	0.37	0.25	0.4706	0.6419	Dek	DEK oncogene (DNA binding)	Multiple_Complex
TC0400002275.mm.2	5.79	5.13	5.51	5.78	5.47	0.35	0.6	0.29	0.32	0.28	0.4706	0.6419	Atp6v0d2	ATPase, H+ transporting, lysosomal V0 subunit D2	Coding
TC1100002698.mm.2	8.9	9.14	8.83	8.76	8.85	0.52	0.34	0.67	0.34	0.99	0.4707	0.642	0610009B22Rik	RIKEN cDNA 0610009B22 gene	Coding
TC1400001731.mm.2	4.82	4.66	4.59	4.75	4.8	0.33	0.17	0.24	0.27	0.38	0.4707	0.642	Opn4	opsin 4 (melanopsin)	Multiple_Complex
TC0200004529.mm.2	5.64	5.4	5.58	5.74	5.59	0.3	0.12	0.37	0.41	0.12	0.4709	0.6422	Shc4	SHC (Src homology 2 domain containing) family, member 4	Multiple_Complex
TC0200004470.mm.2	8.7	8.78	8.44	8.65	8.41	0.19	0.19	0.34	0.13	0.42	0.4709	0.6422	Ubr1	ubiquitin protein ligase E3 component n-recognin 1	Multiple_Complex
TC1500001993.mm.2	7.71	7.33	7.18	7.46	7.76	0.42	0.31	0.37	0.24	0.88	0.4709	0.6422	Phf21b	PHD finger protein 21B	Multiple_Complex
TC1200001289.mm.2	5.25	4.75	5	5.25	5	0.21	0.31	0.07	0.57	0.42	0.471	0.6423	Adam6a	a disintegrin and metallopeptidase domain 6A	Coding
TC0100001631.mm.2	7.29	7.53	7.79	7.58	7.83	0.56	0.15	0.24	0.34	0.72	0.4711	0.6423	Aim2	absent in melanoma 2	Multiple_Complex
TC0800001613.mm.2	7.25	6.89	6.89	7.18	7.27	0.31	0.29	0.29	0.22	0.24	0.4712	0.6425	Pcp2	Purkinje cell protein 2 (L7)	Multiple_Complex
TC0200005503.mm.2	5.28	4.91	5.02	5.14	4.93	0.13	0.28	0.28	0.58	0.23	0.4714	0.6427	Ell3	elongation factor RNA polymerase II-like 3	Multiple_Complex
TC1200000484.mm.2	5.41	5.07	5.32	5.23	5.36	0.52	0.18	0.33	0.28	0.15	0.4715	0.6427	Pax9	paired box 9	Multiple_Complex
TC0X00003067.mm.2	6.85	6.69	6.56	6.85	6.54	0.24	0.16	0.17	0.34	0.31	0.4715	0.6427	Rbm41	RNA binding motif protein 41	Multiple_Complex
TC1700001023.mm.2	5.84	5.54	5.85	5.88	5.79	0.36	0.18	0.22	0.47	0.24	0.4715	0.6427	Crb3	crumbs family member 3	Coding
TC0900003138.mm.2	5.08	4.57	4.77	4.96	4.58	0.32	0.22	0.76	0.16	0.22	0.4716	0.6427	Arpp21	cyclic AMP-regulated phosphoprotein, 21	Multiple_Complex
TC1200001791.mm.2	3.51	3.47	3.61	3.83	3.68	0.26	0.1	0.28	0.13	0.1	0.4718	0.643	Nkx2-1	NK2 homeobox 1	Coding
TC0500002754.mm.2	7.95	7.78	7.69	7.33	7.65	0.09	0.43	0.42	0.44	0.19	0.4718	0.643	Sdad1	SDA1 domain containing 1	Coding
TC0100000711.mm.2	10.98	11.37	11.17	11.02	10.99	0.47	0.34	0.29	0.12	0.24	0.4719	0.643	Agfg1	ArfGAP with FG repeats 1	Multiple_Complex
TC0700001396.mm.2	4.92	4.97	4.93	4.88	5.24	0.18	0.19	0.29	0.39	0.36	0.472	0.6432	Olfr520	olfactory receptor 520	Coding
TC0X00002472.mm.2	7.41	7.72	7.74	7.5	7.56	0.42	0.59	0.69	0.58	0.49	0.4721	0.6432	F8	coagulation factor VIII	Coding
TC0800000556.mm.2	4.72	4.66	4.3	4.56	4.54	0.17	0.16	0.31	0.26	0.07	0.4721	0.6432	E030037K01Rik	RIKEN cDNA E030037K01 gene [Source:MGI Symbol;Acc:MGI:3704310]	Coding
TC0400002391.mm.2	11.82	11.28	11.4	11.54	12.11	0.2	0.34	0.46	0.22	1.11	0.4721	0.6432	Smim8	small integral membrane protein 8	Multiple_Complex
TC1200000422.mm.2	7.59	7.65	7.81	7.33	7.61	0.49	0.2	0.49	0.41	0.26	0.4722	0.6432	Nubpl	nucleotide binding protein-like	Multiple_Complex
TC0800003071.mm.2	5.75	5.82	5.45	5.75	5.98	0.27	0.23	0.32	0.31	0.44	0.4723	0.6433	Snai3	snail family zinc finger 3	Coding
TC0100001649.mm.2	5.82	5.77	5.67	5.89	5.95	0.11	0.28	0.1	0.35	0.34	0.4724	0.6434	Olfr414	olfactory receptor 414	Coding
TC0600002962.mm.2	5.05	4.63	4.98	4.7	5.05	0.56	0.43	0.29	0.19	0.35	0.4724	0.6434	Efcab12	EF-hand calcium binding domain 12	Coding
TC1400002273.mm.2	4.4	4.25	4.06	4.09	3.98	0.18	0.17	0.26	0.44	0.08	0.4724	0.6434	Gm4583	PREDICTED: predicted gene 4583 (Gm4583), mRNA.	Coding
TC0700003875.mm.2	4.59	4.11	4.43	4.39	4.67	0.1	0.44	0.21	0.34	0.61	0.4724	0.6434	Olfr577	olfactory receptor 577	Coding
TC0400000497.mm.2	4.96	4.92	4.76	4.94	4.91	0.09	0.19	0.29	0.44	0.46	0.4725	0.6434	Ccdc180	coiled-coil domain containing 180	Multiple_Complex
TC0900003312.mm.2	6.14	6.01	6.78	6.46	6.49	0.15	0.72	0.57	0.24	0.24	0.4727	0.6436	Xcr1	chemokine (C motif) receptor 1	Coding
TC0X00003227.mm.2	4.1	3.76	3.98	3.93	3.74	0.14	0.35	0.5	0.35	0.22	0.4728	0.6437	Magea6	melanoma antigen, family A, 6	Coding
TC0400001223.mm.2	5.88	5.37	5.7	5.69	5.74	0.28	0.39	0.17	0.26	0.2	0.4728	0.6437	Cyp4a12b	cytochrome P450, family 4, subfamily a, polypeptide 12B	Coding
TC1500001881.mm.2	4.18	3.92	3.97	3.94	4.05	0.24	0.19	0.23	0.28	0.03	0.4728	0.6437	Fam227a	family with sequence similarity 227, member A	Multiple_Complex
TC1900000413.mm.2	6.83	6.68	6.7	6.91	6.89	0.35	0.09	0.3	0.33	0.42	0.4729	0.6438	Gm815	predicted gene 815	Coding
TC0700003718.mm.2	4.99	4.26	4.73	4.73	4.54	0.46	0.22	0.42	0.41	0.21	0.4729	0.6438	Ccdc81	coiled-coil domain containing 81	Coding
TC1600001605.mm.2	4.96	5.29	4.71	4.63	4.46	0.28	0.46	0.51	0.32	0.36	0.473	0.6438	Adprh	ADP-ribosylarginine hydrolase	Multiple_Complex
TC1400000789.mm.2	4.12	4.15	4.13	4.13	4.45	0.39	0.22	0.26	0.18	0.62	0.473	0.6438	Tssk4	testis-specific serine kinase 4	Coding
TC1000002544.mm.2	8.2	7.91	8.24	8.25	8.2	0.17	0.24	0.17	0.44	0.35	0.473	0.6438	Ncln	nicalin homolog (zebrafish)	Multiple_Complex
TC0300000863.mm.2	4.38	4.44	4.31	4.26	4.35	0.26	0.21	0.11	0.03	0.09	0.4732	0.644	C2cd4d	C2 calcium-dependent domain containing 4D	Coding
TC0500003306.mm.2	4.72	4.81	4.59	4.32	4.66	0.34	0.34	0.18	0.3	0.39	0.4732	0.644	2019-09-14	septin 14	Multiple_Complex
TC0200005142.mm.2	4.38	4.21	4.23	4.18	4.65	0.38	0.29	0.25	0.24	0.3	0.4734	0.6441	1700025C18Rik	RIKEN cDNA 1700025C18 gene	Multiple_Complex
TC0600001903.mm.2	5.7	5.77	5.92	5.87	5.66	0.09	0.32	0.23	0.44	0.13	0.4734	0.6441	Asz1	ankyrin repeat, SAM and basic leucine zipper domain containing 1	Multiple_Complex
TC0X00002760.mm.2	4.77	4.41	4.74	4.87	4.92	0.46	0.35	0.29	0.32	0.7	0.4734	0.6441	1700031F05Rik	RIKEN cDNA 1700031F05 gene	Coding
TC0900002436.mm.2	4.01	4.02	3.93	4.18	4	0.18	0.1	0.22	0.41	0.41	0.4735	0.6441	Gm9869	predicted gene 9869 [Source:MGI Symbol;Acc:MGI:3642719]	Coding
TC0500003233.mm.2	4.04	3.96	4.3	4.01	4	0.29	0.36	0.25	0.25	0.43	0.4735	0.6442	Il31	interleukin 31	Coding
TC1500001234.mm.2	6.27	6.24	6.31	6.35	6.56	0.15	0.33	0.17	0.75	0.28	0.4736	0.6443	6030458C11Rik	RIKEN cDNA 6030458C11 gene	Coding
TC0200000665.mm.2	5.4	5.2	5.57	5.61	5.71	0.19	0.28	0.45	0.18	0.42	0.4736	0.6443	Olfr346	olfactory receptor 346	Coding
TC1600000325.mm.2	4.43	4.31	4.4	4.46	4.49	1.08	0.41	0.13	0.39	0.53	0.4737	0.6443	Hrg	histidine-rich glycoprotein	Coding
TC0700002680.mm.2	8.93	8.71	8.65	8.68	9.03	0.05	0.15	0.37	0.31	0.35	0.4738	0.6445	1700049G17Rik	RIKEN cDNA 1700049G17 gene	Multiple_Complex
TC0700004512.mm.2	4.4	4.38	4.73	4.39	4.58	0.1	0.29	0.26	0.18	0.19	0.474	0.6446	Ifitm5	interferon induced transmembrane protein 5	Coding
TC1700001814.mm.2	4.49	4.96	4.82	4.83	4.98	0.2	0.2	0.26	0.39	0.2	0.4741	0.6447	Tmprss3	transmembrane protease, serine 3	Coding
TC0400003936.mm.2	3.75	4.01	4.13	3.7	3.87	0.3	0.21	0.4	0.23	0.22	0.4741	0.6447	Oog3	oogenesin 3	Coding
TC1100001640.mm.2	5.05	5.24	5.47	5.3	5.11	0.29	0.23	0.14	0.28	0.12	0.4741	0.6447	Coasy	Coenzyme A synthase	Multiple_Complex
TC1100003823.mm.2	8.22	8.29	8.31	8.27	8.65	0.4	0.29	0.58	0.45	0.21	0.4743	0.6448	Pyy	peptide YY	Multiple_Complex
TC0200000410.mm.2	8.51	8.48	8.63	8.26	8.69	0.03	0.12	0.3	0.18	0.14	0.4743	0.6448	Man1b1	mannosidase, alpha, class 1B, member 1	Multiple_Complex
TC1900001510.mm.2	6.01	6.36	6.26	5.93	5.98	0.48	0.53	0.32	0.12	0.5	0.4743	0.6448	Arhgap19	Rho GTPase activating protein 19	Coding
TC0200005081.mm.2	11.26	11.14	11.1	10.88	11.08	0.4	0.52	0.44	0.16	0.62	0.4743	0.6448	Gm20267	PREDICTED: predicted gene, 20267 (Gm20267), mRNA.	Coding
TC0400003537.mm.2	7.5	7.6	7.51	7.4	7.42	0.53	0.48	0.46	0.1	0.33	0.4743	0.6448	Ago3	argonaute RISC catalytic subunit 3	Multiple_Complex
TC1700002796.mm.2	5.48	5.36	5.22	5.21	5.26	0.67	0.39	0.16	0.06	0.32	0.4744	0.6448	Gm3448; Tcte3; Gm3417	predicted gene 3448; t-complex-associated testis expressed 3; predicted gene 3417	Coding
TC0800002927.mm.2	10.31	10.38	10.64	10.15	10.34	0.29	0.22	0.35	0.53	0.4	0.4744	0.6448	Sf3b3	splicing factor 3b, subunit 3	Coding
TC0700004225.mm.2	4.74	4.52	4.97	4.71	4.76	0.2	0.31	0.43	0.38	0.36	0.4745	0.6449	Palb2	partner and localizer of BRCA2	Multiple_Complex
TC0300002349.mm.2	5.83	5.59	5.51	5.6	5.78	0.1	0.27	0.24	0.18	0.38	0.4746	0.645	Dcst1	DC-STAMP domain containing 1	Multiple_Complex
TC0900003028.mm.2	5.79	5.54	5.33	5.43	5.73	0.34	0.56	0.36	0.36	0.27	0.4746	0.645	Hemk1	HemK methyltransferase family member 1	Multiple_Complex
TC1400000915.mm.2	3.62	3.6	3.85	3.81	3.77	0.16	0.1	0.11	0.14	0.26	0.4747	0.645	Prss52	protease, serine 52	Coding
TC0800002515.mm.2	3.56	3.56	3.39	3.63	3.55	0.31	0.11	0.15	0.23	0.2	0.4752	0.6456	1700011L22Rik	RIKEN cDNA 1700011L22 gene	Coding
TC0200003151.mm.2	14.48	13.99	14.3	14.94	14.42	1.38	0.19	0.3	0.19	1.28	0.4753	0.6457	Ptgds	prostaglandin D2 synthase (brain)	Multiple_Complex
TC0100003612.mm.2	6.22	6.36	6.38	6.19	6.43	0.06	0.05	0.25	0.15	0.21	0.4756	0.6461	Chml	choroideremia-like	Multiple_Complex
TC1700002583.mm.2	8.1	7.97	7.68	8.22	7.86	0.34	0.07	0.35	0.52	0.41	0.4756	0.6461	Srsf7	serine/arginine-rich splicing factor 7	Multiple_Complex
TC0500003532.mm.2	3.56	3.39	3.39	3.47	3.52	0.31	0.34	0.23	0.18	0.28	0.4756	0.6461	Mmd2	monocyte to macrophage differentiation-associated 2	Multiple_Complex
TC0500000196.mm.2	9.58	9.25	9.4	9.49	9.43	0.28	0.18	0.16	0.21	0.07	0.4757	0.6461	Rint1	RAD50 interactor 1	Multiple_Complex
TC1700000522.mm.2	3.94	3.62	3.92	4.13	4.1	0.35	0.29	0.42	0.39	0.23	0.4759	0.6464	Dnah8	dynein, axonemal, heavy chain 8	Multiple_Complex
TC0100003140.mm.2	3.71	3.71	3.64	3.87	3.87	0.19	0.14	0.15	0.2	0.25	0.4759	0.6464	Gm15850	predicted gene 15850	NonCoding
TC0800000548.mm.2	4.28	4.17	3.94	4.15	4.18	0.13	0.12	0.35	0.66	0.38	0.4761	0.6465	Gm10083	predicted gene 10083 [Source:MGI Symbol;Acc:MGI:3642418]	Coding
TC0300001103.mm.2	7.14	7.2	7.28	6.9	6.92	0.25	0.25	0.25	0.26	0.34	0.4761	0.6465	Dennd2d	DENN/MADD domain containing 2D	Multiple_Complex
TC0300001610.mm.2	4.66	4.28	4.36	4.85	4.49	0.43	0.53	0.21	0.57	0.27	0.4762	0.6466	Il7	interleukin 7	Multiple_Complex
TC1200001900.mm.2	5.83	5.57	5.62	5.78	5.82	0.25	0.45	0.16	0.46	0.11	0.4762	0.6466	Ccdc175	coiled-coil domain containing 175	Coding
TC1600000446.mm.2	3.98	3.75	3.75	4.03	3.94	0.17	0.28	0.26	0.23	0.31	0.4763	0.6467	Zdhhc19	zinc finger, DHHC domain containing 19	Multiple_Complex
TC1900001023.mm.2	6.79	7.47	7.04	7.3	7.14	0.14	0.72	0.46	0.35	0.57	0.4763	0.6467	Gpr137	G protein-coupled receptor 137	Coding
TC0500003651.mm.2	7.12	6.61	7.13	6.97	6.96	0.45	0.32	0.36	0.36	0.23	0.4764	0.6468	Gm8615	glucosamine-6-phosphate deaminase 1 pseudogene	Multiple_Complex
TC0600001123.mm.2	6.08	5.78	5.78	6.01	5.73	0.72	0.18	0.29	0.14	0.53	0.4766	0.647	Kbtbd8	kelch repeat and BTB (POZ) domain containing 8	Multiple_Complex
TC0300001201.mm.2	3.47	3.7	3.72	3.71	3.67	0.34	0.15	0.21	0.34	0.21	0.4767	0.647	4930455H04Rik	RIKEN cDNA 4930455H04 gene	Multiple_Complex
TC1700001019.mm.2	3.75	3.56	3.8	3.68	3.57	0.27	0.21	0.22	0.24	0.23	0.4767	0.6471	1700061G19Rik	RIKEN cDNA 1700061G19 gene	Multiple_Complex
TC0700002413.mm.2	4.28	4.15	4.12	4.19	4.37	0.21	0.16	0.07	0.12	0.45	0.4769	0.6473	Crx	cone-rod homeobox	Multiple_Complex
TC1700001075.mm.2	10.09	10.01	10.46	9.9	9.89	0.29	0.24	0.46	0.26	0.58	0.4769	0.6473	Ppp4r1	protein phosphatase 4, regulatory subunit 1	Multiple_Complex
TC1000002932.mm.2	10.45	10.05	10.17	10.47	9.77	0.22	0.28	0.27	0.37	0.63	0.4771	0.6474	Cpsf6	cleavage and polyadenylation specific factor 6	Multiple_Complex
TC0500001302.mm.2	5.5	5.47	5.75	5.85	5.7	0.15	0.46	0.33	0.36	0.32	0.4771	0.6474	Fbxo21	F-box protein 21	Multiple_Complex
TC0300003091.mm.2	5.12	5.3	5.27	5.38	5.07	0.28	0.08	0.56	0.25	0.39	0.4771	0.6474	Wdr63	WD repeat domain 63	Multiple_Complex
TC0200003745.mm.2	11.32	11.21	11.05	11.15	11.08	0.4	0.21	0.12	0.36	0.2	0.4772	0.6475	Sp3	trans-acting transcription factor 3	Multiple_Complex
TC0800001521.mm.2	5.08	5.02	5.01	4.9	5.31	0.17	0.37	0.24	0.31	0.4	0.4773	0.6475	Mc1r	melanocortin 1 receptor	Coding
TC0X00000214.mm.2	7.81	8.04	7.84	7.69	7.69	0.38	0.27	0.17	0.18	0.41	0.4773	0.6475	Usp11	ubiquitin specific peptidase 11	Multiple_Complex
TC0300002732.mm.2	3.69	3.63	3.76	3.65	3.83	0.22	0.11	0.11	0.18	0.24	0.4773	0.6475	Gpr61	G protein-coupled receptor 61	Multiple_Complex
TC1400000112.mm.2	6.11	6.07	6.34	6.4	6.2	0.14	0.26	0.14	0.29	0.32	0.4773	0.6475	Il3ra	interleukin 3 receptor, alpha chain	Coding
TC1900001178.mm.2	4.2	4.09	4.15	4.18	4.45	0.16	0.21	0.21	0.38	0.36	0.4774	0.6476	Olfr1458	olfactory receptor 1458	Coding
TC1500002342.mm.2	10.69	11.07	10.56	10.78	10.76	0.26	0.22	0.1	0.36	0.57	0.4775	0.6476	Zhx1	zinc fingers and homeoboxes 1	Multiple_Complex
TC0200005455.mm.2	3.36	3.19	3.29	3.33	3.48	0.04	0.16	0.03	0.28	0.19	0.4776	0.6477	Lkaaear1	LKAAEAR motif containing 1 (IKAAEAR murine motif)	Coding
TC0X00000832.mm.2	7.48	7.81	7.76	7.75	7.91	0.08	0.52	0.14	0.16	0.53	0.4776	0.6477	Tab3	TGF-beta activated kinase 1/MAP3K7 binding protein 3	Multiple_Complex
TC0800001701.mm.2	7.47	7.69	7.38	7.44	7.31	0.19	0.25	0.27	0.15	0.26	0.4777	0.6477	Ankrd10; Mir7238	ankyrin repeat domain 10; microRNA 7238	Multiple_Complex
TC0700001587.mm.2	5.72	5.52	5.3	5.6	5.81	0.11	0.44	0.39	0.18	0.51	0.4777	0.6477	Olfr474	olfactory receptor 474	Coding
TC0800002556.mm.2	4.89	5.29	5.25	5.26	5.13	0.38	0.24	0.08	0.05	0.22	0.4777	0.6477	Pkn1	protein kinase N1	Multiple_Complex
TC1500000976.mm.2	4.6	4.42	4.61	4.73	4.87	0.51	0.3	0.08	0.18	0.52	0.4778	0.6479	Olfr279	olfactory receptor 279	Coding
TC0300000850.mm.2	5.72	6.21	6.03	6.1	6.41	0.31	0.24	0.26	0.32	0.48	0.4779	0.6479	Tchhl1	trichohyalin-like 1	Coding
TC0700001361.mm.2	5.08	5.09	5.08	5.04	5.35	0.36	0.24	0.28	0.12	0.29	0.478	0.648	Gm9990	predicted gene 9990 [Source:MGI Symbol;Acc:MGI:3642272]; predicted gene 9990	Coding
TC0700003086.mm.2	6.74	6.46	6.63	6.76	6.69	0.05	0.33	0.01	0.17	0.28	0.4782	0.6482	Fancf	Fanconi anemia, complementation group F	Coding
TC1600001458.mm.2	4.26	3.98	3.96	3.95	4.17	0.37	0.27	0.25	0.24	0.21	0.4782	0.6482	Cpn2	carboxypeptidase N, polypeptide 2	Coding
TC1700000247.mm.2	5.63	5.48	5.43	5.95	5.89	0.47	0.4	0.57	0.44	0.3	0.4783	0.6483	Vmn1r225	vomeronasal 1 receptor 225	Coding
TC1100003588.mm.2	7.51	7.85	7.61	7.27	7.3	0.32	0.65	0.16	0.54	0.28	0.4784	0.6484	Kat7	K(lysine) acetyltransferase 7	Multiple_Complex
TC1700001571.mm.2	7.52	7.35	7.22	7.25	6.86	0.62	0.3	0.34	0.09	0.25	0.4786	0.6487	Gm4944	predicted gene 4944	Multiple_Complex
TC0200003926.mm.2	4.64	4.31	4.18	4.17	4.53	0.31	0.1	0.5	0.56	0.35	0.4787	0.6487	Olfr1051	olfactory receptor 1051	Coding
TC0200002792.mm.2	3.08	2.89	3.16	3.16	3.05	0.22	0.2	0.18	0.32	0.03	0.4787	0.6487	Slco4a1	solute carrier organic anion transporter family, member 4a1	Multiple_Complex
TC0300002151.mm.2	3.93	3.62	3.9	4.16	3.96	0.16	0.47	0.07	0.11	0.31	0.4787	0.6487	Sis	sucrase isomaltase (alpha-glucosidase)	Multiple_Complex
TC0200002315.mm.2	8.08	8.27	7.87	7.79	7.85	0.08	0.23	0.41	0.4	0.31	0.4788	0.6487	Asxl1	additional sex combs like 1	Multiple_Complex
TC0600001843.mm.2	5.81	5.43	5.76	5.9	5.92	0.2	0.43	0.25	0.07	0.17	0.4788	0.6487	Col28a1	collagen, type XXVIII, alpha 1	Multiple_Complex
TC1700000649.mm.2	5.08	4.99	5.03	5.11	5.14	0.19	0.23	0.38	0.13	0.16	0.4788	0.6487	Zbtb12	zinc finger and BTB domain containing 12	Coding
TC1600001198.mm.2	3.63	3.4	3.53	3.47	3.62	0.14	0.1	0.18	0.55	0.13	0.4789	0.6488	Socs1	suppressor of cytokine signaling 1	Coding
TC0700000257.mm.2	4.32	4.53	4.24	4.58	4.36	0.38	0.13	0.3	0.22	0.66	0.479	0.6489	Ceacam5	carcinoembryonic antigen-related cell adhesion molecule 5	Coding
TC0500001099.mm.2	8.89	8.59	8.77	8.98	8.79	0.36	0.34	0.4	0.34	0.58	0.4791	0.6489	Pigg	phosphatidylinositol glycan anchor biosynthesis, class G	Coding
TC0900000063.mm.2	2.88	2.93	2.94	3.06	2.97	0.17	0.06	0.19	0.2	0.17	0.4791	0.6489	1700128F08Rik	U1-snRNP binding protein homolog pseudogene	Multiple_Complex
TC0400001436.mm.2	7.59	7.49	7.38	7.53	7.6	0.18	0.08	0.17	0.14	0.14	0.4793	0.6492	Snip1	Smad nuclear interacting protein 1	Multiple_Complex
TC0700002304.mm.2	6.06	6.05	5.59	5.76	5.91	0.25	0.3	0.56	0.28	0.25	0.4794	0.6492	Vmn2r51	vomeronasal 2, receptor 51	Coding
TC0200003332.mm.2	6.78	6.99	6.77	6.77	6.66	0.24	0.12	0.14	0.29	0.25	0.4794	0.6492	Mvb12b	multivesicular body subunit 12B	Multiple_Complex
TC0700002080.mm.2	10.51	10.45	10.11	10.35	10.12	0.19	0.49	0.36	0.07	0.97	0.4795	0.6493	Mrpl23	mitochondrial ribosomal protein L23	Multiple_Complex
TC0700001168.mm.2	4.62	4.58	4.74	4.48	4.59	0.12	0.28	0.2	0.3	0.09	0.4795	0.6493	Slc28a1	solute carrier family 28 (sodium-coupled nucleoside transporter), member 1	Coding
TC0X00001254.mm.2	8.44	8.79	8.7	8.86	8.51	0.18	0.46	0.26	0.46	0.43	0.4796	0.6494	Diaph2	diaphanous related formin 2	Multiple_Complex
TC0100002106.mm.2	3.93	3.62	3.66	3.48	3.28	0.3	0.29	0.27	0.57	0.32	0.4799	0.6497	Gm597	predicted gene 597	Coding
TC0600003002.mm.2	6.34	6.55	6.47	6.22	6.04	0.3	0.46	0.31	0.4	0.29	0.48	0.6498	Zfp9	zinc finger protein 9	Coding
TC0500003685.mm.2	6.41	6.45	6.13	6.25	6.1	0.15	0.09	0.22	0.19	0.58	0.48	0.6498	N4bp2l1	NEDD4 binding protein 2-like 1	Multiple_Complex
TC1200000715.mm.2	4.68	4.7	4.48	4.77	4.76	0.07	0.33	0.12	0.16	0.2	0.4801	0.6498	Arg2	arginase type II	Coding
TC0800003072.mm.2	5.16	5.6	5.49	5.45	5.61	0.24	0.37	0.15	0.26	0.5	0.4802	0.6499	Rnf166	ring finger protein 166	Multiple_Complex
TC1400002327.mm.2	7.72	7.71	7.95	7.64	7.73	0.18	0.2	0.43	0.13	0.08	0.4803	0.6501	Chmp7	charged multivesicular body protein 7	Coding
TC0X00002615.mm.2	4	3.51	3.51	3.83	3.7	0.42	0.49	0.2	0.31	0.19	0.4805	0.6504	Mageb5	melanoma antigen, family B, 5	Coding
TC1200002191.mm.2	4.91	4.86	4.8	4.83	5.03	0.19	0.37	0.22	0.21	0.14	0.4806	0.6504	Kcnk10	potassium channel, subfamily K, member 10	Coding
TC1000002886.mm.2	6.14	6.12	6.29	6.11	6.59	0.45	0.26	0.33	0.35	0.31	0.4808	0.6506	Trhde	TRH-degrading enzyme	Multiple_Complex
TC1000001162.mm.2	10.28	9.98	10	10.02	10.21	0.38	0.37	0.23	0.22	0.42	0.4808	0.6506	Ube2n	ubiquitin-conjugating enzyme E2N	Coding
TC0500002084.mm.2	5.16	4.86	4.78	4.9	5.14	0.4	0.22	0.46	0.24	0.25	0.4809	0.6506	4931409K22Rik	RIKEN cDNA 4931409K22 gene	Multiple_Complex
TC0800000034.mm.2	7.28	6.92	7.2	7.26	7.2	0.14	0.17	0.32	0.13	0.29	0.481	0.6507	Ccl25	chemokine (C-C motif) ligand 25	Multiple_Complex
TC1300001949.mm.2	6.82	6.8	6.29	6.8	6.85	0.45	0.47	0.47	0.39	0.17	0.4812	0.6509	Phf2	PHD finger protein 2	Coding
TC0900000005.mm.2	11.27	11.54	11.36	11.26	12.32	0.62	0.55	1.29	0.54	2.18	0.4812	0.6509	Gm10719	predicted gene 10719 [Source:MGI Symbol;Acc:MGI:3641690]	Coding
TC1000001143.mm.2	3.74	3.42	3.51	3.39	3.91	0.4	0.55	0.29	0.33	0.19	0.4812	0.6509	Usp44	ubiquitin specific peptidase 44	Coding
TC1900000537.mm.2	3.56	3.5	3.48	3.53	3.57	0.12	0.12	0.22	0.13	0.36	0.4814	0.6512	Cyp26c1	cytochrome P450, family 26, subfamily c, polypeptide 1	Coding
TC0500001851.mm.2	6.99	6.75	6.93	6.74	7.15	0.07	0.41	0.36	0.18	0.43	0.4815	0.6512	Wdr95	WD40 repeat domain 95	Multiple_Complex
TC1700002006.mm.2	7.44	7.45	7.44	7.16	7.28	0.21	0.17	0.37	0.18	0.17	0.4815	0.6512	H2-T3	histocompatibility 2, T region locus 3	Multiple_Complex
TC1000002708.mm.2	5.08	5.1	5.23	5.01	5.32	0.23	0.57	0.37	0.09	0.55	0.4816	0.6513	Gm4792	predicted gene 4792	Multiple_Complex
TC0500002110.mm.2	4.8	4.98	4.98	5.24	5.04	0.11	0.29	0.2	0.28	0.21	0.4817	0.6514	Xrcc2	X-ray repair complementing defective repair in Chinese hamster cells 2	Multiple_Complex
TC1100002102.mm.2	4.91	4.68	4.66	4.59	4.86	0.35	0.17	0.2	0.23	0.29	0.4818	0.6515	Slc35e4	solute carrier family 35, member E4	Coding
TC1800000284.mm.2	8.26	8.18	8.64	8.42	8.46	0.27	0.21	0.31	0.1	0.19	0.4818	0.6515	Srp19	signal recognition particle 19	Multiple_Complex
TC0X00001087.mm.2	4.07	3.88	4.34	3.94	4.13	0.48	0.44	0.67	0.24	0.48	0.4819	0.6515	Gpr174	G protein-coupled receptor 174	Multiple_Complex
TC1100000738.mm.2	6.56	6.38	6.58	6.25	6.49	0.28	0.3	0.54	0.23	0.24	0.4819	0.6515	Nt5m	5,3-nucleotidase, mitochondrial; 5',3'-nucleotidase, mitochondrial	Multiple_Complex
TC0500001577.mm.2	6.29	6.4	6.58	6.32	6.44	0.42	0.3	0.16	0.53	0.2	0.4819	0.6515	Bcl7b	B cell CLL/lymphoma 7B	Multiple_Complex
TC1500001830.mm.2	4.5	4.34	4.47	4.64	4.72	0.21	0.37	0.24	0.15	0.09	0.4819	0.6515	Tex33	testis expressed 33	Coding
TC0600000134.mm.2	15.03	14.85	14.95	14.79	14.86	0.18	0.21	0.05	0.19	0.23	0.4823	0.6518	Capza2	capping protein (actin filament) muscle Z-line, alpha 2	Multiple_Complex
TC0800002405.mm.2	4.7	4.48	4.82	4.81	4.73	0.17	0.24	0.22	0.12	0.28	0.4823	0.6518	Mast3	microtubule associated serine/threonine kinase 3	Coding
TC1700002318.mm.2	5.9	6.19	6.1	6.26	6.18	0.23	0.44	0.21	0.14	0.19	0.4823	0.6518	Dpp9	dipeptidylpeptidase 9	Coding
TC1100003669.mm.2	9.92	10.16	10.08	10.38	10.22	0.19	0.44	0.61	0.19	0.42	0.4823	0.6518	Med1	mediator complex subunit 1	Multiple_Complex
TC1500002261.mm.2	3.97	3.83	3.88	3.67	3.89	0.1	0.39	0.43	0.23	0.26	0.4824	0.6518	Krt84	keratin 84	Coding
TC0500002347.mm.2	5.59	5.9	6	6.21	5.89	0.22	0.68	0.2	0.22	0.2	0.4824	0.6518	Gm3414	predicted gene 3414	Multiple_Complex
TC0200003142.mm.2	6	5.79	5.61	5.43	5.76	0.56	0.42	0.33	0.46	0.27	0.4824	0.6518	Grin1	glutamate receptor, ionotropic, NMDA1 (zeta 1)	Multiple_Complex
TC1300000004.mm.2	5.9	5.78	5.63	6.11	6.06	0.53	0.2	0.33	0.35	0.68	0.4825	0.6519	Gm16505	predicted gene 16505 [Source:MGI Symbol;Acc:MGI:3642261]	Coding
TC0200000542.mm.2	4.85	4.97	5.01	4.83	4.64	0.21	0.19	0.16	0.02	0.35	0.4825	0.6519	Ntmt1	N-terminal Xaa-Pro-Lys N-methyltransferase 1	Multiple_Complex
TC0900001132.mm.2	4.66	5.07	4.74	5.05	5.1	0.51	0.35	0.4	0.29	0.4	0.4825	0.6519	Zfp949	zinc finger protein 949	Coding
TC0100000824.mm.2	7.03	7.4	7.26	7.61	7.52	0.13	0.71	0.15	0.25	0.49	0.4826	0.652	Atg16l1	autophagy related 16-like 1 (S. cerevisiae)	Multiple_Complex
TC0700001598.mm.2	3.93	3.92	4.19	3.7	3.81	0.63	0.23	0.48	0.24	0.15	0.4827	0.652	Olfr503	olfactory receptor 503	Coding
TC1600001133.mm.2	12.82	12.54	12.86	12.48	12.66	0.24	0.28	0.3	0.37	0.84	0.4828	0.652	Pam16	presequence translocase-asssociated motor 16 homolog (S. cerevisiae)	Multiple_Complex
TC1700002320.mm.2	6.77	6.74	6.8	6.62	6.84	0.17	0.47	0.47	0.19	0.18	0.4828	0.652	Ticam1	toll-like receptor adaptor molecule 1	Coding
TC1000000205.mm.2	6.16	5.88	5.8	6.05	5.9	0.5	0.54	0.15	0.87	0.15	0.4829	0.6522	Taar7f	trace amine-associated receptor 7F	Coding
TC0500000797.mm.2	4.38	4.51	4.33	4.31	4.57	0.26	0.24	0.35	0.4	0.24	0.4829	0.6522	Csn1s2b	casein alpha s2-like B	Multiple_Complex
TC0900003115.mm.2	6.78	6.5	6.52	6.4	6.72	0.31	0.1	0.12	0.42	0.14	0.4831	0.6524	Nbeal2; Mir8107	neurobeachin-like 2; microRNA 8107	Multiple_Complex
TC1500002243.mm.2	5.45	5.62	5.4	5.33	5.26	0.19	0.18	0.19	0.22	0.21	0.4831	0.6524	Pou6f1	POU domain, class 6, transcription factor 1	Multiple_Complex
TC1100003863.mm.2	6.27	5.85	6.16	6.13	6.06	0.26	0.13	0.3	0.22	0.48	0.4832	0.6524	Plcd3	phospholipase C, delta 3	Multiple_Complex
TC1800000809.mm.2	6.36	6.33	6.01	6.29	6.39	0.4	0.4	0.46	0.24	0.21	0.4832	0.6524	Zbtb7c	zinc finger and BTB domain containing 7C	Multiple_Complex
TC0900000858.mm.2	7.51	7.83	8.14	7.52	7.44	0.58	0.4	0.25	0.52	0.59	0.4832	0.6524	Csnk1g1	casein kinase 1, gamma 1	Multiple_Complex
TC1100004240.mm.2	4.07	3.5	3.88	3.83	3.93	0.18	0.38	0.46	0.14	0.22	0.4833	0.6524	Cd7	CD7 antigen	Multiple_Complex
TC1300002304.mm.2	5.05	5.15	5.11	5.02	5.4	0.28	0.29	0.36	0.26	0.52	0.4833	0.6524	Nkd2	naked cuticle 2 homolog (Drosophila)	Multiple_Complex
TC0700004318.mm.2	5.29	5.02	5.28	4.85	5.25	0.25	0.33	0.32	0.31	0.47	0.4835	0.6527	2019-09-01	septin 1	Multiple_Complex
TC1800000047.mm.2	10.33	10.34	10.5	10.44	10.72	0.36	0.23	0.1	0.39	0.15	0.4835	0.6527	Rab18	RAB18, member RAS oncogene family	Multiple_Complex
TC0200002489.mm.2	4.46	4.5	4.63	4.55	4.77	0.21	0.31	0.21	0.08	0.32	0.4837	0.6528	Hnf4a	hepatic nuclear factor 4, alpha	Multiple_Complex
TC1000000803.mm.2	4.12	3.84	4.02	4.58	4.16	0.59	0.29	0.78	0.53	0.4	0.4838	0.6529	Vmn2r81	vomeronasal 2, receptor 81	Coding
TC1100003225.mm.2	8.03	8.07	8.3	7.94	8.08	0.27	0.13	0.41	0.24	0.17	0.4838	0.6529	Wdr81	WD repeat domain 81	Multiple_Complex
TC1100001576.mm.2	8.13	7.53	7.66	7.61	7.82	0.07	0.55	0.6	0.66	0.52	0.4839	0.6529	Gsdma2	gasdermin A2	Multiple_Complex
TC1300000942.mm.2	4.18	4.04	4.03	4.2	4.21	0.25	0.14	0.35	0.11	0.17	0.484	0.653	Pou5f2	POU domain class 5, transcription factor 2	Coding
TC1400000986.mm.2	3.98	4.14	4.46	4.04	4.16	0.57	0.26	0.21	0.07	0.32	0.484	0.653	Tnfrsf10b	tumor necrosis factor receptor superfamily, member 10b	Coding
TC0400001152.mm.2	6.68	6.85	6.68	6.34	6.51	0.44	0.39	0.58	0.2	0.2	0.484	0.653	Cc2d1b	coiled-coil and C2 domain containing 1B	Multiple_Complex
TC1300001967.mm.2	3.76	3.57	3.6	3.62	3.68	0.24	0.08	0.19	0.11	0.11	0.4841	0.653	Gm8674	predicted gene 8674 [Source:MGI Symbol;Acc:MGI:3645762]; predicted gene 8674	Multiple_Complex
TC1600002036.mm.2	4.8	4.56	4.82	4.44	4.6	0.39	0.26	0.41	0.2	0.2	0.4842	0.6531	Krtap7-1	keratin associated protein 7-1	Coding
TC0500002738.mm.2	7.29	7.32	7.02	7.46	7.36	0.19	0.24	0.3	0.2	0.38	0.4842	0.6531	Btc	betacellulin, epidermal growth factor family member	Coding
TC1900001116.mm.2	9.34	8.86	8.65	8.94	8.53	0.3	0.29	0.34	0.39	0.86	0.4843	0.6532	Tmem109	transmembrane protein 109	Multiple_Complex
TC0900002698.mm.2	14.26	14.16	13.79	14.38	14.11	0.39	0.54	0.38	0.57	1.04	0.4843	0.6532	Mlip	muscular LMNA-interacting protein	Multiple_Complex
TC0700000122.mm.2	5.09	4.81	4.91	5.09	5.37	0.22	0.4	0.5	0.14	0.33	0.4843	0.6532	Vmn1r75	vomeronasal 1 receptor 75	Coding
TC1700000693.mm.2	4.35	4.15	4.32	4.14	4.14	0.28	0.15	0.3	0.39	0.08	0.4845	0.6534	Psors1c2	psoriasis susceptibility 1 candidate 2 (human)	Coding
TC1800000301.mm.2	7.25	6.87	7.05	6.82	6.48	0.8	0.28	0.53	0.59	0.55	0.4847	0.6536	Egr1	early growth response 1	Coding
TC1000003052.mm.2	5.24	5.4	5.1	5.45	5.47	0.17	0.1	0.24	0.06	0.46	0.4847	0.6536	Srgap1	SLIT-ROBO Rho GTPase activating protein 1	Multiple_Complex
TC0300000397.mm.2	4.53	3.94	4.17	4.48	4.32	0.49	0.25	0.26	0.29	0.23	0.4848	0.6536	Stoml3	stomatin (Epb7.2)-like 3	Multiple_Complex
TC0700001910.mm.2	9.81	9.62	9.69	9.91	10.08	0.3	0.48	0.2	0.29	0.27	0.4848	0.6536	Plekha1	pleckstrin homology domain containing, family A (phosphoinositide binding specific) member 1	Multiple_Complex
TC0500001142.mm.2	5.11	4.92	4.9	5.07	5.27	0.42	0.27	0.23	0.15	0.28	0.4848	0.6536	Lrcol1	leucine rich colipase-like 1	Multiple_Complex
TC0300002778.mm.2	5.07	5.06	5.23	5.23	5.25	0.23	0.27	0.18	0.67	0.41	0.4848	0.6536	Amy2b	amylase 2b	Multiple_Complex
TC1400002439.mm.2	7.23	7.44	7.67	7.3	7.41	0.47	0.5	0.35	0.25	0.35	0.4848	0.6536	Gpalpp1	GPALPP motifs containing 1	Coding
TC1800000322.mm.2	5.31	5.54	5.36	5.53	5.59	0.27	0.2	0.23	0.04	0.35	0.485	0.6537	Psd2	pleckstrin and Sec7 domain containing 2	Multiple_Complex
TC0200000433.mm.2	4.98	4.97	4.96	4.83	4.94	0.17	0.34	0.23	0.28	0.08	0.4851	0.6538	Obp2b	odorant binding protein 2B	Coding
TC1800001049.mm.2	8.48	8.43	7.95	8.25	7.86	0.28	0.28	0.4	0.35	0.39	0.4851	0.6538	Trappc8	trafficking protein particle complex 8	Multiple_Complex
TC1000000638.mm.2	4.92	4.66	4.86	5.05	5.02	0.1	0.2	0.12	0.17	0.29	0.4853	0.6539	Gm10797	predicted gene 10797 [Source:MGI Symbol;Acc:MGI:3642860]; predicted gene 10797	Coding
TC1600001240.mm.2	9.12	9.07	8.84	8.82	8.91	0.33	0.1	0.34	0.18	0.24	0.4853	0.6539	Ifitm7	interferon induced transmembrane protein 7	Coding
TC0700003100.mm.2	8.04	8.55	8.49	8.16	8.11	0.24	0.55	0.4	0.36	1	0.4853	0.6539	Nipa2	non imprinted in Prader-Willi/Angelman syndrome 2 homolog (human)	Multiple_Complex
TC0400004221.mm.2	6.57	6.46	6.62	6.41	6.51	0.29	0.17	0.18	0.21	0.2	0.4854	0.654	AU022252	expressed sequence AU022252	Multiple_Complex
TC0200003991.mm.2	5.01	4.54	5.03	4.68	4.81	0.44	0.28	0.4	0.36	0.29	0.4854	0.654	Olfr1135	olfactory receptor 1135	Coding
TC0200003118.mm.2	6.26	5.95	6.02	5.88	6.06	0.31	0.39	0.08	0.41	0.35	0.4854	0.654	Cacna1b	calcium channel, voltage-dependent, N type, alpha 1B subunit	Multiple_Complex
TC0X00002199.mm.2	3.84	3.69	3.83	3.91	3.92	0.12	0.1	0.11	0.17	0.16	0.4855	0.6541	Hs6st2	heparan sulfate 6-O-sulfotransferase 2	Multiple_Complex
TC0100003549.mm.2	5.65	5.72	6.17	5.74	5.85	0.48	0.23	0.59	0.5	0.42	0.4856	0.6541	Ly9	lymphocyte antigen 9	Multiple_Complex
TC1100000848.mm.2	6.16	5.86	5.91	6.05	5.83	0.3	0.46	0.69	0.12	0.23	0.4857	0.6543	Tmem220	transmembrane protein 220	Coding
TC0300003240.mm.2	6.12	5.46	5.81	6.34	6.18	0.4	0.68	0.49	0.35	0.44	0.4859	0.6544	Bnipl	BCL2/adenovirus E1B 19kD interacting protein like	Multiple_Complex
TC1800000932.mm.2	8.37	8.32	8.35	8.52	8.44	0.31	0.43	0.17	0.19	0.07	0.4859	0.6544	Zfp438	zinc finger protein 438	Multiple_Complex
TC1700002701.mm.2	11.18	10.84	10.56	11.07	10.93	0.18	0.55	0.42	0.12	0.19	0.4859	0.6544	Fbxo11	F-box protein 11	Multiple_Complex
TC0400001625.mm.2	5.81	5.6	5.7	5.85	5.8	0.33	0.29	0.16	0.1	0.12	0.486	0.6546	Zfp683	zinc finger protein 683	Coding
TC1000001124.mm.2	6.48	6.44	6.14	6.16	6.35	0.23	0.61	0.39	0.17	0.5	0.4861	0.6546	Cdk17	cyclin-dependent kinase 17	Multiple_Complex
TC1400000972.mm.2	3.66	3.92	3.61	3.88	3.66	0.1	0.3	0.14	0.15	0.16	0.4862	0.6546	Nkx3-1	NK-3 transcription factor, locus 1 (Drosophila)	Coding
TC1200001564.mm.2	4.86	4.76	5	4.83	5.27	0.53	0.38	0.4	0.42	0.2	0.4863	0.6548	Dcdc2c	doublecortin domain containing 2C	Coding
TC0400004133.mm.2	4.37	4.43	4.38	4.59	4.66	0.36	0.11	0.28	0.29	0.27	0.4863	0.6548	Plch2	phospholipase C, eta 2	Multiple_Complex
TC1000003106.mm.2	4.54	4.32	4.59	4.42	4.83	0.23	0.39	0.51	0.34	0.16	0.4863	0.6548	Kif5a	kinesin family member 5A	Coding
TC0500000214.mm.2	4.49	4.5	4.41	4.66	4.71	0.39	0.13	0.23	0.35	0.29	0.4865	0.655	Asic3	acid-sensing (proton-gated) ion channel 3	Coding
TC1200001727.mm.2	7.46	7.47	7.45	7.45	7.71	0.29	0.23	0.27	0.15	0.18	0.4866	0.6551	Dtd2	D-tyrosyl-tRNA deacylase 2	Multiple_Complex
TC0300000624.mm.2	5.39	5.46	5.86	5.39	5.34	0.15	0.21	0.29	0.14	0.45	0.4869	0.6554	4930579G24Rik	RIKEN cDNA 4930579G24 gene	Coding
TC0300002104.mm.2	4.7	4.62	4.75	4.83	5.18	0.34	0.24	0.3	0.34	0.34	0.4869	0.6554	Veph1	ventricular zone expressed PH domain-containing 1	Multiple_Complex
TC1700002018.mm.2	6.65	6.39	6.46	6.62	6.42	0.37	0.16	0.1	0.27	0.55	0.4869	0.6554	Trim39	tripartite motif-containing 39	Multiple_Complex
TC1000001755.mm.2	10.43	10.06	9.85	10.43	9.85	0.53	0.61	0.51	0.49	0.6	0.487	0.6554	Utrn	utrophin	Coding
TC0800001255.mm.2	6.47	6.54	6.63	6.74	6.73	0.15	0.24	0.19	0.25	0.2	0.4871	0.6555	Cdh1	cadherin 1	Multiple_Complex
TC0900002594.mm.2	5.98	6.12	5.94	5.71	5.71	0.13	0.25	0.37	0.24	0.73	0.4872	0.6555	Rnf111	ring finger 111	Coding
TC1900001541.mm.2	16.31	15.97	15.66	16.04	16.35	0.6	0.31	0.29	0.24	1.24	0.4873	0.6557	Got1	glutamic-oxaloacetic transaminase 1, soluble	Multiple_Complex
TC0900000927.mm.2	8.23	7.87	8.02	7.95	8.16	0.12	0.38	0.24	0.3	0.26	0.4873	0.6557	Myo1e	myosin IE	Coding
TC1400002865.mm.2	4.79	4.4	4.68	4.73	4.69	0.28	0.24	0.25	0.19	0.29	0.4873	0.6557	Gzmf	granzyme F	Coding
TC0100000908.mm.2	4.57	4.2	4.65	4.68	4.64	0.13	0.41	0.27	0.1	0.23	0.4874	0.6557	Olfr1413	olfactory receptor 1413	Coding
TC0700001437.mm.2	7.09	6.78	7.07	7.41	7.03	0.47	0.32	0.32	0.55	0.53	0.4874	0.6557	Rpl31	ribosomal protein L31	Coding
TC0500002699.mm.2	4.02	3.62	3.97	3.42	3.89	0.32	0.12	0.17	0.61	0.49	0.4875	0.6557	Sult1d1	sulfotransferase family 1D, member 1	Multiple_Complex
TC1900001398.mm.2	13.41	13.2	12.54	13.16	13.51	0.47	0.29	0.65	0.92	1.26	0.4875	0.6557	Atad1	ATPase family, AAA domain containing 1	Multiple_Complex
TC0400003944.mm.2	5.12	4.51	4.81	4.85	5.18	0.65	0.45	0.32	0.24	0.22	0.4876	0.6557	Gm9944	predicted gene 9944 [Source:MGI Symbol;Acc:MGI:3642412]; predicted gene 9944	Coding
TC0400000091.mm.2	3.7	3.85	3.84	3.71	3.82	0.24	0.15	0.3	0.26	0.15	0.4876	0.6557	Rad54b; Fsbp	RAD54 homolog B (S. cerevisiae); fibrinogen silencer binding protein	Multiple_Complex
TC1300000832.mm.2	6.02	5.98	6	5.8	6.21	0.09	0.14	0.16	0.14	0.22	0.4876	0.6557	Gm10037	predicted gene 10037 [Source:MGI Symbol;Acc:MGI:3645096]	Coding
TC1100001654.mm.2	5.8	5.4	5.58	5.73	5.59	0.35	0.2	0.45	0.37	0.45	0.4876	0.6557	G6pc	glucose-6-phosphatase, catalytic	Coding
TC0700001033.mm.2	5.8	5.51	5.6	5.41	6	0.15	0.49	0.42	0.61	0.3	0.4877	0.6557	B130024G19Rik	RIKEN cDNA B130024G19 gene	Multiple_Complex
TC0900001288.mm.2	4.51	4.24	4.31	4.66	4.37	0.33	0.22	0.3	0.21	0.32	0.4877	0.6557	Ky	kyphoscoliosis peptidase	Coding
TC0700001918.mm.2	4.41	4.34	4.46	4.35	4.65	0.11	0.23	0.37	0.1	0.17	0.4877	0.6557	Fam24a	family with sequence similarity 24, member A	Coding
TC1700001834.mm.2	4.89	4.93	5.09	5.18	5.3	0.32	0.25	0.23	0.05	0.33	0.4877	0.6557	Notch3	notch 3	Coding
TC0100002163.mm.2	8.58	8.64	8.56	8.3	8.4	0.29	0.42	0.25	0.21	0.2	0.4878	0.6557	Fam168b	family with sequence similarity 168, member B	Multiple_Complex
TC0800001132.mm.2	5.88	6.34	6.16	6.27	6.37	0.42	0.4	0.49	0.44	0.28	0.4879	0.6558	Usb1	U6 snRNA biogenesis 1	Multiple_Complex
TC1100002022.mm.2	2.91	2.7	2.7	2.93	2.94	0.22	0.09	0.11	0.15	0.22	0.4879	0.6559	Bahcc1	BAH domain and coiled-coil containing 1	Multiple_Complex
TC0200002328.mm.2	3.45	3.3	3.74	3.54	3.57	0.79	0.11	0.22	0.2	0.15	0.4881	0.656	Bpifb6	BPI fold containing family B, member 6	Coding
TC1700002804.mm.2	5.73	6.24	5.93	5.7	5.86	0.14	0.62	0.17	0.27	0.3	0.4881	0.656	Pigq	phosphatidylinositol glycan anchor biosynthesis, class Q	Multiple_Complex
TC0900001770.mm.2	4.73	4.41	4.43	4.6	4.7	0.18	0.23	0.29	0.46	0.32	0.4881	0.656	Kdm4d	lysine (K)-specific demethylase 4D	Coding
TC0300002067.mm.2	9.93	9.85	9.76	10.06	9.64	0.3	0.31	0.37	0.4	0.3	0.4882	0.6561	Dhx36	DEAH (Asp-Glu-Ala-His) box polypeptide 36	Multiple_Complex
TC0700003663.mm.2	5.06	5.14	4.69	4.75	4.76	0.42	0.63	0.3	0.26	0.52	0.4882	0.6561	Vmn2r65	vomeronasal 2, receptor 65	Coding
TC0900002599.mm.2	7.06	7.62	7.18	7.3	7.41	0.21	0.7	0.3	0.22	0.42	0.4885	0.6564	Fam63b	family with sequence similarity 63, member B	Multiple_Complex
TC0100000977.mm.2	4.31	4.37	4.32	4.45	4.47	0.19	0.21	0.24	0.22	0.16	0.4885	0.6564	Slco6d1	solute carrier organic anion transporter family, member 6d1	Multiple_Complex
TC1800001402.mm.2	7.25	7.23	7.19	7.13	7.1	0.23	0.25	0.37	0.18	0.25	0.4886	0.6564	Synpo	synaptopodin	Multiple_Complex
TC1900001512.mm.2	5.78	6.04	5.84	5.46	5.67	0.31	0.59	0.56	0.28	0.67	0.4886	0.6565	Rrp12	ribosomal RNA processing 12 homolog (S. cerevisiae)	Coding
TC1100002740.mm.2	6.93	7.12	7.06	6.78	6.8	0.46	0.1	0.25	0.12	0.36	0.4887	0.6565	Rad50	RAD50 homolog (S. cerevisiae)	Multiple_Complex
TC0X00001370.mm.2	4.27	4.45	4.1	4.45	4.36	0.26	0.08	0.23	0.2	0.57	0.4887	0.6565	D330045A20Rik	RIKEN cDNA D330045A20 gene	Multiple_Complex
TC0700001502.mm.2	3.26	3.25	3.48	3.07	3.4	0.09	0.2	0.11	0.14	0.28	0.4887	0.6565	Olfr619	olfactory receptor 619	Coding
TC1600001553.mm.2	10.34	9.84	9.99	10.03	10.42	0.19	0.46	0.22	0.43	0.17	0.4888	0.6565	Dirc2	disrupted in renal carcinoma 2 (human)	Coding
TC0900002463.mm.2	6.01	6.13	6.08	6.35	6.36	0.25	0.23	0.34	0.37	0.29	0.4888	0.6565	Coro2b	coronin, actin binding protein, 2B	Multiple_Complex
TC0700002001.mm.2	6.13	5.85	6.1	6.01	6.37	0.29	0.36	0.3	0.37	0.29	0.4888	0.6565	Prap1	proline-rich acidic protein 1	Coding
TC1100001467.mm.2	16.22	15.81	16.27	16.23	16.44	0.39	0.44	0.29	0.25	0.29	0.4888	0.6565	Phb	prohibitin	Multiple_Complex
TC0700004585.mm.2	5.07	5	5.05	4.97	5.26	0.34	0.17	0.15	0.28	0.27	0.489	0.6565	Cdkn1c	cyclin-dependent kinase inhibitor 1C (P57)	Coding
TC0900000690.mm.2	7.35	7.48	7.58	7.48	7.13	0.18	0.45	0.26	0.23	0.61	0.489	0.6565	Snupn	snurportin 1	Coding
TC0700004470.mm.2	5.4	5.34	5.49	5.05	5.38	0.28	0.16	0.48	0.37	0.47	0.489	0.6565	Tcerg1l	transcription elongation regulator 1-like	Multiple_Complex
TC0300003082.mm.2	3.74	3.53	3.55	3.74	4	0.15	0.2	0.13	0.19	0.43	0.4891	0.6566	Clca4b	chloride channel accessory 4B	Coding
TC0600002385.mm.2	4.28	4.03	4.1	4	4.27	0.29	0.15	0.38	0.14	0.28	0.4892	0.6567	Gprin3	GPRIN family member 3	Coding
TC0800000843.mm.2	7.13	7.27	6.94	7.14	7.17	0.14	0.25	0.32	0.28	0.15	0.4892	0.6567	Hmgxb4	HMG box domain containing 4	Multiple_Complex
TC0800002458.mm.2	8.11	8.03	7.84	8.02	8.13	0.18	0.35	0.36	0.1	0.37	0.4893	0.6568	Eps15l1	epidermal growth factor receptor pathway substrate 15-like 1	Multiple_Complex
TC0700001135.mm.2	5.34	5.1	5.03	5.17	5.57	0.4	0.05	0.13	0.06	0.35	0.4893	0.6568	Mesp2	mesoderm posterior 2	Coding
TC1400000552.mm.2	5.16	5.04	5.38	5.26	5.26	0.41	0.15	0.55	0.39	0.28	0.4895	0.6569	Tlr11	toll-like receptor 11	Coding
TC0900002180.mm.2	6.23	6.3	6.18	6.27	5.74	0.19	0.38	0.35	0.16	0.31	0.4895	0.6569	Ttc36	tetratricopeptide repeat domain 36	Coding
TC1500000615.mm.2	3.94	4.09	3.71	3.85	3.89	0.35	0.24	0.2	0.1	0.09	0.4895	0.6569	1110038F14Rik	RIKEN cDNA 1110038F14 gene	Coding
TC0300002329.mm.2	11.55	11.35	11.44	11.76	11.78	0.24	0.39	0.39	0.26	0.26	0.4896	0.657	Dap3	death associated protein 3	Multiple_Complex
TC0600000571.mm.2	3.19	3.02	3.19	3.05	3.34	0.43	0.15	0.2	0.15	0.21	0.4897	0.6571	Gm7932	predicted gene 7932	Coding
TC0900000637.mm.2	3.16	2.97	3.1	3.18	3.16	0.24	0.12	0.1	0.19	0.23	0.4898	0.6571	Exph5	exophilin 5	Multiple_Complex
TC0700000849.mm.2	4.54	4.57	4.51	4.7	4.64	0.21	0.08	0.22	0.2	0.36	0.4898	0.6572	Tulp2	tubby-like protein 2	Multiple_Complex
TC0400003396.mm.2	3.92	3.74	3.68	3.66	3.79	0.16	0.26	0.18	0.15	0.22	0.4898	0.6572	Cfap57	cilia and flagella associated protein 57	Coding
TC0400002373.mm.2	11.46	11.11	10.85	11.35	11.35	0.42	0.57	0.48	0.6	0.96	0.49	0.6573	Pnrc1	proline-rich nuclear receptor coactivator 1	Multiple_Complex
TC1100002059.mm.2	5.18	4.87	5.06	5.4	5.27	0.53	0.15	0.32	0.4	0.68	0.49	0.6573	Uts2r	urotensin 2 receptor	Coding
TC1700002291.mm.2	3.96	3.6	3.8	3.74	3.75	0.11	0.15	0.39	0.37	0.28	0.49	0.6573	Gm324	PREDICTED: predicted gene 324 (Gm324), mRNA.	Coding
TC0900001344.mm.2	4.94	4.9	4.87	4.77	5.03	0.3	0.27	0.09	0.31	0.34	0.49	0.6573	Poc1a	POC1 centriolar protein homolog A (Chlamydomonas)	Coding
TC0600002256.mm.2	4.87	4.48	4.68	4.94	4.87	0.33	0.42	0.17	0.26	0.54	0.4902	0.6574	Npvf	neuropeptide VF precursor	Coding
TC1000000730.mm.2	5.46	5.25	5.27	5.35	5.41	0.47	0.17	0.26	0.31	0.31	0.4902	0.6574	Vpreb3	pre-B lymphocyte gene 3	Coding
TC0200003470.mm.2	7.73	7.97	8.03	8.05	7.8	0.28	0.33	0.31	0.35	0.54	0.4903	0.6574	Gtdc1	glycosyltransferase-like domain containing 1	Multiple_Complex
TC0700000149.mm.2	6.45	6.13	6.2	6.39	6.41	0.43	0.29	0.29	0.23	0.02	0.4904	0.6575	Zfp128	zinc finger protein 128	Multiple_Complex
TC0700002195.mm.2	4.13	4.17	3.92	4.13	4.44	0.41	0.46	0.46	0.4	0.32	0.4904	0.6575	Vmn1r60	vomeronasal 1 receptor 60	Coding
TC1700000809.mm.2	4.37	3.99	3.91	4.07	4.13	0.51	0.17	0.35	0.21	0.18	0.4904	0.6575	Esp38	exocrine gland secreted peptide 38	Multiple_Complex
TC0800002935.mm.2	5.73	6.36	6.3	6.28	5.91	0.34	0.73	0.31	0.32	0.43	0.4905	0.6575	Ddx19b	DEAD (Asp-Glu-Ala-Asp) box polypeptide 19b	Coding
TC0100002349.mm.2	6.61	6.67	7.11	7.19	6.95	0.31	0.38	0.32	0.57	1.12	0.4905	0.6576	Pgap1	post-GPI attachment to proteins 1	Multiple_Complex
TC0X00003223.mm.2	5.22	4.96	4.85	5.62	5.24	0.89	0.65	0.4	0.39	1.14	0.4906	0.6576	Samt2; 4930524N10Rik	spermatogenesis associated multipass transmembrane protein 2; RIKEN cDNA 4930524N10 gene	Coding
TSUnmapped00000057.mm.2	3.91	3.72	3.69	3.92	3.66	0.24	0.22	0.28	0.3	0.36	0.4907	0.6577	Defa1	defensin, alpha 1	Coding
TC0400003389.mm.2	6.11	5.61	5.85	5.79	5.85	0.28	0.15	0.38	0.28	0.19	0.4907	0.6577	Szt2	seizure threshold 2	Multiple_Complex
TC0X00003192.mm.2	3.92	3.66	3.76	3.99	3.84	0.3	0.19	0.35	0.21	0.14	0.4908	0.6577	Gpr173	G-protein coupled receptor 173	Multiple_Complex
TC1000000704.mm.2	4.54	4.86	4.33	4.91	4.64	0.24	0.49	0.28	0.23	0.61	0.4908	0.6577	Gnaz	guanine nucleotide binding protein, alpha z subunit	Multiple_Complex
TC1300002722.mm.2	4.94	5.18	5.14	5.34	5.6	0.22	0.38	0.5	0.13	0.37	0.4908	0.6577	Isl1	ISL1 transcription factor, LIM/homeodomain	Multiple_Complex
TC0700000460.mm.2	5.46	5.14	5.07	5.1	5.18	0.3	0.23	0.14	0.23	0.15	0.4908	0.6577	Sertad1	SERTA domain containing 1	Coding
TC1900001709.mm.2	10.32	9.98	10.07	10.32	10.19	0.22	0.39	0.34	0.18	0.36	0.4909	0.6577	Ccdc186	coiled-coil domain containing 186	Multiple_Complex
TC0800001984.mm.2	7.34	6.59	6.73	6.23	6.4	0.72	1.24	0.58	1	0.93	0.4909	0.6578	Nrg1	neuregulin 1	Multiple_Complex
TC0600001566.mm.2	4.14	4.07	4.42	4.43	4.62	0.76	0.42	0.28	0.09	0.42	0.491	0.6579	Tas2r110	taste receptor, type 2, member 110	Coding
TC1600001459.mm.2	5.46	5.39	5.28	4.97	5.13	0.2	0.56	0.15	0.32	0.32	0.4911	0.658	Lrrc15	leucine rich repeat containing 15	Coding
TC0900002332.mm.2	5.97	6.13	5.98	6.01	5.86	1	0.36	0.25	0.23	0.12	0.4913	0.6582	Nrg4	neuregulin 4	Multiple_Complex
TC0400001395.mm.2	11.44	11.61	11.46	11.11	11.27	0.38	0.52	0.39	0.31	0.44	0.4914	0.6582	Pabpc4	poly(A) binding protein, cytoplasmic 4	Multiple_Complex
TC0100002251.mm.2	6.28	6.18	6.25	5.99	6.49	0.33	0.45	0.29	0.38	0.23	0.4914	0.6582	Mfsd9	major facilitator superfamily domain containing 9	Multiple_Complex
TC1400002262.mm.2	6.77	6.7	6.74	6.96	6.52	0.35	0.46	0.15	0.37	0.17	0.4914	0.6582	Scara3	scavenger receptor class A, member 3	Multiple_Complex
TC0100000381.mm.2	8.67	8.9	9.25	9.16	9.05	0.44	0.34	0.73	0.57	0.43	0.4915	0.6582	Hibch	3-hydroxyisobutyryl-Coenzyme A hydrolase	Multiple_Complex
TC0700003591.mm.2	5.44	5.55	5.42	5.42	5.9	0.22	0.13	0.15	0.38	0.41	0.4915	0.6583	Unc45a	unc-45 homolog A (C. elegans)	Multiple_Complex
TC1400001788.mm.2	5.8	5.3	5.63	5.81	5.38	0.17	0.38	0.1	0.04	0.41	0.4917	0.6584	Dydc2	DPY30 domain containing 2	Coding
TC1000001897.mm.2	3.98	3.91	3.58	4.03	4.04	0.52	0.11	0.26	0.15	0.15	0.4917	0.6584	Arg1	arginase, liver	Coding
TC1200002294.mm.2	4.4	4.36	4.36	4.59	4.35	0.16	0.12	0.07	0.27	0.21	0.4918	0.6586	Gsc	goosecoid homeobox	Coding
TC0500001106.mm.2	9.23	9.92	9.41	9.34	9.42	0.18	0.55	0.24	0.2	0.37	0.4919	0.6586	Pcgf3	polycomb group ring finger 3	Multiple_Complex
TC1200001832.mm.2	15.99	15.49	15.87	15.9	15.86	0.36	0.19	0.29	0.12	0.44	0.492	0.6586	Fkbp3	FK506 binding protein 3	Coding
TC1100003997.mm.2	10.45	9.86	10.54	10.79	9.9	0.13	0.6	0.28	0.84	0.34	0.492	0.6586	Abca8b	ATP-binding cassette, sub-family A (ABC1), member 8b	Multiple_Complex
TC1000003169.mm.2	4.77	4.48	4.63	4.49	4.58	0.16	0.12	0.07	0.15	0.44	0.492	0.6586	Mettl7b	methyltransferase like 7B	Coding
TC1900000386.mm.2	7.94	7.52	7.27	6.99	7.22	0.79	0.47	0.43	0.21	0.31	0.4921	0.6587	Apba1	amyloid beta (A4) precursor protein binding, family A, member 1	Multiple_Complex
TC0600002308.mm.2	4.47	4.16	4.39	4.38	4.48	0.25	0.34	0.44	0.25	0.23	0.4921	0.6587	Cpvl	carboxypeptidase, vitellogenic-like	Coding
TC0100003599.mm.2	4.73	4.18	4.46	4.17	4.49	0.16	0.46	0.39	0.36	0.77	0.4923	0.6588	Ifi202b; Ifi205	interferon activated gene 202B; interferon activated gene 205	Coding
TC0X00003419.mm.2	7.5	7.16	7.23	7.28	7.69	0.33	0.22	0.34	0.39	0.28	0.4923	0.6588	Elk1	ELK1, member of ETS oncogene family	Multiple_Complex
TC1500001116.mm.2	3.4	3.34	3.37	3.42	3.6	0.16	0.22	0.2	0.17	0.33	0.4923	0.6588	Hoxc11	homeobox C11	Coding
TC0200002835.mm.2	6.33	5.78	5.94	6.05	6.39	0.23	0.25	0.56	0.28	0.24	0.4923	0.6588	Myt1	myelin transcription factor 1	Multiple_Complex
TC1900000025.mm.2	5.49	5.51	5.71	5.73	5.87	0.24	0.16	0.26	0.18	0.4	0.4925	0.659	Cabp2	calcium binding protein 2	Multiple_Complex
TC1700000267.mm.2	4.34	4.4	4.38	4.47	4.27	0.59	0.41	0.68	0.16	0.21	0.4926	0.659	Vmn1r236	vomeronasal 1 receptor 236	Coding
TC1100001195.mm.2	4.84	4.91	5.29	5.02	4.82	0.59	0.35	0.54	0.13	0.2	0.4926	0.659	Atad5	ATPase family, AAA domain containing 5	Multiple_Complex
TC0X00001621.mm.2	7.06	7.41	7.21	7.01	7	0.28	0.41	0.16	0.25	0.08	0.4926	0.659	A830080D01Rik	RIKEN cDNA A830080D01 gene	Multiple_Complex
TC0400003765.mm.2	5.82	5.74	5.63	5.55	5.64	0.24	0.2	0.09	0.07	0.1	0.4926	0.659	Rcan3; Mir700	regulator of calcineurin 3; microRNA 700	Multiple_Complex
TSUnmapped00000060.mm.2	4.42	4.59	4.57	4.71	4.34	0.21	0.42	0.11	0.34	0.08	0.4927	0.659	Klra16	killer cell lectin-like receptor, subfamily A, member 16	Coding
TC0100002798.mm.2	9.05	8.74	8.63	8.65	8.66	0.14	0.18	0.21	0.42	0.46	0.4927	0.659	Ilkap	integrin-linked kinase-associated serine/threonine phosphatase 2C	Coding
TC1900001156.mm.2	5.37	5.19	5.08	5.24	5.33	0.27	0.18	0.35	0.33	0.35	0.4928	0.6591	Olfr76	olfactory receptor 76	Coding
TC0200003140.mm.2	5.23	4.96	4.91	5.06	4.85	0.08	0.21	0.46	0.36	0.21	0.4928	0.6591	Ndor1	NADPH dependent diflavin oxidoreductase 1	Multiple_Complex
TC0600001907.mm.2	5.12	4.79	4.64	4.91	5.08	0.4	0.31	0.6	0.27	0.29	0.4928	0.6591	Cttnbp2	cortactin binding protein 2	Multiple_Complex
TC1600000006.mm.2	5.14	5.07	4.84	5.03	5.22	0.31	0.56	0.67	0.28	0.29	0.4928	0.6591	Olfr161	olfactory receptor 161	Coding
TC1000002287.mm.2	3.08	3.3	3.03	3.22	3.35	0.16	0.18	0.36	0.06	0.14	0.493	0.6592	Gm10118	predicted gene 10118 [Source:MGI Symbol;Acc:MGI:3642340]; predicted gene 10118	Coding
TC0800001619.mm.2	4.69	4.67	4.82	4.74	4.7	0.72	0.19	0.12	0.27	0.09	0.493	0.6592	Cd209a	CD209a antigen	Coding
TC1800000356.mm.2	5.99	5.75	5.67	5.87	6.05	0.42	0.19	0.28	0.1	0.18	0.4931	0.6593	Pcdhb2	protocadherin beta 2	Coding
TC1300001877.mm.2	6.7	7.25	6.57	7.04	7.14	0.75	1.13	0.5	0.48	0.4	0.4931	0.6593	Tbc1d7	TBC1 domain family, member 7	Coding
TC0400003033.mm.2	2.86	3.03	2.83	2.92	2.99	0.09	0.19	0.1	0.2	0.13	0.4932	0.6593	Cdkn2a	cyclin-dependent kinase inhibitor 2A	Coding
TC0800000003.mm.2	5.53	5.12	4.92	5.32	5.2	0.26	0.42	0.55	0.18	0.2	0.4932	0.6593	A430078G23Rik	RIKEN cDNA A430078G23 gene	Multiple_Complex
TC1000002537.mm.2	5.35	5.55	5.55	5.6	5.66	0.24	0.09	0.1	0.08	0.21	0.4934	0.6596	Gipc3	GIPC PDZ domain containing family, member 3	Coding
TC1100000520.mm.2	5.98	5.48	5.61	5.69	5.8	0.15	0.43	0.25	0.39	0.26	0.4934	0.6596	Scgb3a1	secretoglobin, family 3A, member 1	Multiple_Complex
TC1700002504.mm.2	5.52	5.3	5.54	5.56	5.67	0.47	0.08	0.17	0.29	0.28	0.4935	0.6596	Alk	anaplastic lymphoma kinase	Coding
TC1100002901.mm.2	6.44	6.53	6.5	6.69	6.59	0.35	0.35	0.09	0.29	0.26	0.4937	0.6598	Natd1	N-acetyltransferase domain containing 1	Multiple_Complex
TC0200004945.mm.2	5.29	5.12	5.03	5.1	5.47	0.24	0.14	0.34	0.24	0.33	0.4937	0.6598	4930519P11Rik	RIKEN cDNA 4930519P11 gene [Source:MGI Symbol;Acc:MGI:1921971]	Coding
TC1300002006.mm.2	5.91	5.55	5.92	6.12	5.89	0.14	0.25	0.46	0.22	0.31	0.4938	0.6599	Diras2	DIRAS family, GTP-binding RAS-like 2	Coding
TC1100002746.mm.2	4.33	4.15	4.43	4.4	4.63	0.13	0.46	0.17	0.15	0.34	0.4938	0.6599	Gm17334	predicted gene, 17334 [Source:MGI Symbol;Acc:MGI:4936968]	Coding
TC0100000292.mm.2	4.5	4.84	4.35	4.52	4.79	0.42	0.49	0.38	0.79	0.26	0.4939	0.6599	Il1r2	interleukin 1 receptor, type II	Coding
TC0200000272.mm.2	5.06	5.1	4.93	5.22	4.88	0.35	0.43	0.18	0.14	0.45	0.4941	0.6601	Malrd1	MAM and LDL receptor class A domain containing 1	Coding
TC1800001700.mm.2	7.63	7.85	7.43	7.87	7.93	0.18	0.47	0.54	0.42	0.24	0.4941	0.6601	Tshz1	teashirt zinc finger family member 1	Multiple_Complex
TC1100003047.mm.2	6.19	6.18	6.29	6.03	6.28	0.17	0.24	0.08	0.33	0.16	0.4941	0.6601	Wrap53	WD repeat containing, antisense to Trp53	Multiple_Complex
TC0800002959.mm.2	5.1	5.05	4.87	4.84	5.33	0.45	0.38	0.24	0.54	0.19	0.4942	0.6602	Tmem231	transmembrane protein 231	Multiple_Complex
TC0500001583.mm.2	6.21	6.24	6.36	6.23	6.08	0.49	0.41	0.18	0.4	0.29	0.4943	0.6602	Rhbdd2	rhomboid domain containing 2	Multiple_Complex
TC1100001276.mm.2	6.73	7.03	7.09	6.97	6.63	1.72	0.09	0.21	0.2	0.4	0.4943	0.6602	Acaca	acetyl-Coenzyme A carboxylase alpha	Multiple_Complex
TC0800000981.mm.2	6.9	7.25	7.29	6.93	6.89	0.31	0.26	0.16	0.38	0.35	0.4944	0.6603	Dhps	deoxyhypusine synthase	Multiple_Complex
TC1700000461.mm.2	7.32	7.26	7.61	7.32	7.41	0.34	0.13	0.12	0.34	0.26	0.4945	0.6604	Hmga1; Hmga1-rs1	high mobility group AT-hook 1; high mobility group AT-hook I, related sequence 1	Coding
TC0200003966.mm.2	5.75	5.63	5.63	5.59	5.96	0.4	0.33	0.23	0.26	0.27	0.4945	0.6604	Olfr1104	olfactory receptor 1104	Coding
TC1500001983.mm.2	4.56	4.31	4.56	4.64	4.61	0.11	0.16	0.07	0.12	0.3	0.4946	0.6605	Pnpla5	patatin-like phospholipase domain containing 5	Coding
TC1300001804.mm.2	6.67	6.51	6.55	6.42	6.71	0.37	0.18	0.45	0.17	0.24	0.4947	0.6605	Rpp40	ribonuclease P 40 subunit	Multiple_Complex
TC0600002282.mm.2	4.54	4.63	4.54	4.74	4.76	0.06	0.34	0.22	0.17	0.07	0.4947	0.6605	Hoxa9; Mir196b	homeobox A9; microRNA 196b	Multiple_Complex
TC0100000497.mm.2	4.65	4.69	4.58	4.69	4.3	0.28	0.33	0.04	0.08	0.21	0.4948	0.6606	Pard3b	par-3 family cell polarity regulator beta	Multiple_Complex
TC0200002442.mm.2	5.4	5.17	5.43	5.16	5.17	0.19	0.42	0.11	0.16	0.31	0.4949	0.6607	Fam83d	family with sequence similarity 83, member D	Multiple_Complex
TC0200001750.mm.2	6.72	6.52	6.45	6.65	6.66	0.05	0.49	0.21	0.14	0.4	0.4949	0.6607	Bahd1	bromo adjacent homology domain containing 1	Coding
TC0400001847.mm.2	4.37	4.28	4.27	4.44	4.87	0.41	0.48	0.28	0.33	0.46	0.495	0.6607	Gm13128	predicted gene 13128	Coding
TC0800000773.mm.2	7.53	7.52	7.74	7.77	7.92	0.34	0.36	0.08	0.25	0.45	0.4955	0.6613	Map1s	microtubule-associated protein 1S	Coding
TC1100002715.mm.2	4.43	4.1	4.17	4.17	4.12	0.08	0.22	0.12	0.13	0.29	0.4957	0.6616	Tcf7	transcription factor 7, T cell specific	Coding
TC0700003860.mm.2	6.33	6.21	6.11	6.24	6.46	0.13	0.12	0.23	0.39	0.48	0.4957	0.6616	Olfr544	olfactory receptor 544	Coding
TC1500001817.mm.2	6.04	5.69	5.79	6.09	6.11	0.27	0.1	0.29	0.15	0.53	0.4958	0.6617	Apol11b	apolipoprotein L 11b	Coding
TC1700002655.mm.2	3.89	3.78	3.81	3.76	3.84	0.46	0.07	0.18	0.16	0.2	0.4959	0.6617	Abcg5	ATP-binding cassette, sub-family G (WHITE), member 5	Multiple_Complex
TC0100003145.mm.2	4.21	3.93	3.91	3.87	4.08	0.21	0.12	0.09	0.22	0.29	0.4959	0.6617	Gpr25	G protein-coupled receptor 25	Coding
TC1100002852.mm.2	8.54	7.95	7.94	8.27	7.78	0.72	0.27	0.55	0.51	0.42	0.4959	0.6617	Zfp867	zinc finger protein 867	Coding
TC1100003814.mm.2	4.56	4.66	4.77	4.41	4.54	0.35	0.14	0.27	0.22	0.11	0.496	0.6618	Etv4	ets variant 4	Multiple_Complex
TC1200000989.mm.2	4.92	4.98	4.79	4.88	5.08	0.08	0.18	0.22	0.13	0.33	0.4962	0.662	Kcnk13	potassium channel, subfamily K, member 13	Coding
TC1000001597.mm.2	6.77	6.99	6.8	7.03	7.13	0.24	0.21	0.3	0.22	0.52	0.4962	0.662	Pan2	PAN2 polyA specific ribonuclease subunit homolog (S. cerevisiae)	Multiple_Complex
TC0400004113.mm.2	4.11	4.12	4.05	4.04	4.31	0.3	0.36	0.27	0.26	0.44	0.4962	0.662	Ccdc27	coiled-coil domain containing 27	Coding
TC0500003176.mm.2	3.42	3.16	3.36	3.3	3.39	0.06	0.12	0.21	0.09	0.11	0.4962	0.662	Oas3	2-5 oligoadenylate synthetase 3; 2'-5' oligoadenylate synthetase 3	Multiple_Complex
TC0700000238.mm.2	9.02	8.84	9.05	8.8	8.87	0.25	0.15	0.23	0.27	0.21	0.4963	0.662	Strn4	striatin, calmodulin binding protein 4	Multiple_Complex
TC0400001240.mm.2	5.93	6.14	5.88	6.19	6.14	0.23	0.29	0.36	0.16	0.26	0.4963	0.662	Kncn	kinocilin	Multiple_Complex
TC0200005108.mm.2	4.16	4	3.96	3.95	4.1	0.23	0.21	0.25	0.12	0.22	0.4964	0.662	Wfdc15b	WAP four-disulfide core domain 15B	Coding
TC0600002690.mm.2	7.2	7.1	6.83	6.6	7.07	0.23	0.27	0.45	0.25	0.28	0.4964	0.662	Mcm2	minichromosome maintenance deficient 2 mitotin (S. cerevisiae)	Coding
TC0200002794.mm.2	6.23	6.4	6.65	6.27	6.4	0.33	0.13	0.35	0.28	0.18	0.4966	0.6623	Mrgbp	MRG/MORF4L binding protein	Multiple_Complex
TC0X00003391.mm.2	5.36	5.48	5.52	5.4	5.81	0.33	0.23	0.29	0.45	0.67	0.4966	0.6623	Rhox2c	reproductive homeobox 2C	Coding
TC0600001441.mm.2	7.92	8.44	8.23	8.01	8.47	0.31	0.37	0.6	0.33	0.51	0.4967	0.6623	Zfp384	zinc finger protein 384	Multiple_Complex
TC0600000438.mm.2	4.14	4	4.09	4.27	4.19	0.37	0.36	0.2	0.18	0.31	0.497	0.6626	Gm5771	predicted gene 5771	Coding
TC0900002300.mm.2	5.37	5.28	5.14	5.53	5.57	0.29	0.27	0.22	0.24	0.47	0.497	0.6626	AI593442	expressed sequence AI593442	Multiple_Complex
TC0600001232.mm.2	9.13	8.45	8.91	9.1	9.21	0.57	0.18	0.62	0.37	0.93	0.4975	0.6632	Cav3	caveolin 3	Coding
TC0X00000076.mm.2	9.11	8.99	9.32	8.96	9.26	0.36	0.41	0.1	0.4	0.78	0.4975	0.6632	Timm17b	translocase of inner mitochondrial membrane 17b	Multiple_Complex
TC0900001054.mm.2	6.93	6.76	7.04	7.08	7.23	0.36	0.51	0.32	0.55	0.33	0.4976	0.6632	Mto1	mitochondrial translation optimization 1 homolog (S. cerevisiae)	Multiple_Complex
TC0700002507.mm.2	8.05	7.76	8.15	8.23	8.2	0.51	0.25	0.15	0.31	0.37	0.4976	0.6632	Pvr	poliovirus receptor	Multiple_Complex
TC0100001680.mm.2	7.05	7.4	7.32	7.26	7.06	0.41	0.38	0.39	0.44	0.25	0.4976	0.6632	Desi2	desumoylating isopeptidase 2	Multiple_Complex
TC0100002081.mm.2	4.87	4.42	4.58	4.51	4.44	0.28	0.31	0.25	0.45	0.66	0.4977	0.6632	Adgrb3	adhesion G protein-coupled receptor B3	Multiple_Complex
TC1100003169.mm.2	5.4	5.34	5.44	5.58	5.73	0.3	0.18	0.31	0.33	0.78	0.4979	0.6635	Olfr380	olfactory receptor 380	Coding
TC0200005130.mm.2	4.89	4.65	4.91	4.94	4.91	0.12	0.31	0.11	0.35	0.27	0.4979	0.6635	Tnnc2	troponin C2, fast	Multiple_Complex
TC0200002475.mm.2	5.24	4.91	5	5.21	5.23	0.12	0.38	0.22	0.18	0.22	0.4979	0.6635	L3mbtl1	l(3)mbt-like (Drosophila)	Multiple_Complex
TC0100001914.mm.2	4.31	3.97	4.03	4.12	4.08	0.13	0.23	0.19	0.19	0.28	0.4979	0.6635	Rgs20	regulator of G-protein signaling 20	Multiple_Complex
TC1500001511.mm.2	9.81	9.86	9.82	10.37	9.81	0.3	1.2	0.21	0.48	0.14	0.498	0.6635	Ext1	exostoses (multiple) 1	Multiple_Complex
TC1300001591.mm.2	4.36	3.64	4.15	4.14	4.06	0.36	0.39	0.28	0.34	0.29	0.4981	0.6635	Vmn1r202	vomeronasal 1 receptor 202	Coding
TC0500001023.mm.2	4.03	4.23	4.09	4.11	4.26	0.24	0.4	0.25	0.19	0.45	0.4981	0.6635	Ibsp	integrin binding sialoprotein	Coding
TC1100000557.mm.2	4.7	4.46	4.64	4.73	4.56	0.28	0.26	0.12	0.29	0.19	0.4982	0.6636	Olfr51	olfactory receptor 51	Coding
TC1200000266.mm.2	3.68	3.95	3.55	3.96	4.01	0.28	0.25	0.39	0.21	0.23	0.4982	0.6636	Trim13	tripartite motif-containing 13	Pseudogene
TC1000001255.mm.2	7.84	7.86	7.84	7.41	7.56	0.39	0.69	0.56	0.11	0.45	0.4983	0.6636	Ccdc59	coiled-coil domain containing 59	Multiple_Complex
TC1200000856.mm.2	4.79	4.71	5.13	4.62	4.95	0.28	0.31	0.24	0.39	0.28	0.4983	0.6637	Vash1	vasohibin 1	Multiple_Complex
TC0700000368.mm.2	7.04	6.74	6.71	6.67	6.67	0.2	0.56	0.09	0.33	0.52	0.4984	0.6638	Zfp180	zinc finger protein 180	Multiple_Complex
TC0700000989.mm.2	8.46	8.19	8.15	8.1	8.35	0.32	0.64	0.35	0.64	0.3	0.4984	0.6638	Snrpa1	small nuclear ribonucleoprotein polypeptide A; small nuclear ribonucleoprotein polypeptide A'	Multiple_Complex
TC0200005122.mm.2	4.37	4.27	4.51	4.27	4.21	0.25	0.37	0.28	0.31	0.16	0.4986	0.6639	Wfdc8	WAP four-disulfide core domain 8	Coding
TC0500002989.mm.2	6.74	6.63	6.53	6.6	6.8	0.02	0.22	0.1	0.15	0.37	0.4986	0.664	Fbrsl1	fibrosin-like 1	Coding
TC0200002822.mm.2	5.64	5.99	5.88	6.15	5.94	0.23	0.36	0.34	0.45	0.19	0.4987	0.664	Zgpat; Lime1	zinc finger, CCCH-type with G patch domain; Lck interacting transmembrane adaptor 1	Multiple_Complex
TC0400004224.mm.2	4.21	3.81	3.71	3.51	3.8	0.21	0.34	0.41	0.46	0.69	0.4987	0.664	Ephb2	Eph receptor B2	Multiple_Complex
TC1100003966.mm.2	7.25	7.66	7.12	7.27	7.4	0.34	1.05	0.59	0.3	0.26	0.4987	0.664	Prkca	protein kinase C, alpha	Multiple_Complex
TC0200004344.mm.2	3.71	3.4	3.66	3.7	3.63	0.41	0.18	0.33	0.3	0.23	0.4988	0.664	Olfr1316	olfactory receptor 1316	Coding
TC1300002735.mm.2	9.33	9.07	8.96	8.75	8.78	0.5	0.39	0.28	0.23	0.24	0.4989	0.6641	Mrps30	mitochondrial ribosomal protein S30	Multiple_Complex
TC0200001269.mm.2	4.15	3.81	3.99	4.16	4	0.24	0.11	0.53	0.13	0.18	0.4989	0.6641	Olfr1052	olfactory receptor 1052	Coding
TC0100001397.mm.2	6.29	6.27	6.28	6.07	6.18	0.24	0.29	0.38	0.22	0.29	0.4989	0.6641	Stx6	syntaxin 6	Multiple_Complex
TC1200001523.mm.2	7.65	7.64	7.35	7.57	8.03	0.51	0.59	0.42	0.49	0.35	0.499	0.6641	Gm10330; LOC100861601	predicted gene 10330 [Source:MGI Symbol;Acc:MGI:3642221]; PREDICTED: zinc finger protein 120-like (LOC100861601), mRNA.	Coding
TC0200002307.mm.2	5.26	4.97	5.16	4.99	5.06	0.08	0.13	0.25	0.16	0.14	0.499	0.6641	Ccm2l	cerebral cavernous malformation 2-like	Multiple_Complex
TC1500002003.mm.2	4.98	5.09	4.97	4.79	4.97	0.21	0.17	0.32	0.14	0.26	0.499	0.6641	Wnt7b	wingless-type MMTV integration site family, member 7B	Coding
TC0X00000074.mm.2	4.41	4.53	4.42	4.25	4.64	0.11	0.32	0.36	0.32	0.17	0.4991	0.6641	Pim2	proviral integration site 2	Multiple_Complex
TC0200003312.mm.2	5.62	5.2	5.74	5.63	5.35	0.04	0.41	0.27	0.22	0.55	0.4991	0.6641	Cfap157	cilia and flagella associated protein 157	Multiple_Complex
TC1200000852.mm.2	4.25	4.62	4.68	4.92	4.67	0.31	0.43	0.28	0.3	0.46	0.4991	0.6641	Esrrb	estrogen related receptor, beta	Multiple_Complex
TC1900000706.mm.2	13.48	13.58	13.26	13.72	13.87	0.44	0.45	0.47	0.26	0.2	0.4992	0.6641	Wbp1l	WW domain binding protein 1 like	Multiple_Complex
TC0200002487.mm.2	6.04	5.95	6.09	5.91	6.01	0.08	0.16	0.31	0.1	0.34	0.4992	0.6641	2310001K24Rik	RIKEN cDNA 2310001K24 gene	Multiple_Complex
TC1800000331.mm.2	3.77	3.68	3.52	3.59	3.76	0.19	0.36	0.34	0.1	0.1	0.4992	0.6641	Slc4a9	solute carrier family 4, sodium bicarbonate cotransporter, member 9	Coding
TC1100001354.mm.2	6.18	6.06	5.76	6	6.13	0.26	0.32	0.31	0.29	0.14	0.4993	0.6641	Mks1	Meckel syndrome, type 1	Multiple_Complex
TC0800002767.mm.2	8.3	7.94	7.62	8.04	7.92	0.44	0.6	0.37	0.23	0.48	0.4993	0.6641	Cdh8	cadherin 8	Multiple_Complex
TC0700004275.mm.2	5.8	5.83	5.52	5.67	5.97	0.32	0.31	0.24	0.28	0.38	0.4993	0.6641	Spns1	spinster homolog 1	Multiple_Complex
TC1100003177.mm.2	4.65	4.4	4.29	4.56	4.49	0.48	0.21	0.23	0.23	0.42	0.4994	0.6642	Olfr391-ps	olfactory receptor 391, pseudogene	Multiple_Complex
TC1400001673.mm.2	5.96	5.96	6.19	5.6	5.76	0.69	0.51	0.3	0.68	0.46	0.4995	0.6643	Phf7	PHD finger protein 7	Multiple_Complex
TC0200004487.mm.2	5.92	5.96	5.73	5.96	6.26	0.43	0.4	0.19	0.15	0.49	0.4995	0.6643	Catsper2	cation channel, sperm associated 2	Multiple_Complex
TC0400001180.mm.2	4.09	4.27	4.38	4.29	4.49	0.18	0.41	0.21	0.39	0.3	0.4997	0.6644	Agbl4	ATP/GTP binding protein-like 4	Multiple_Complex
TC1400000268.mm.2	4.37	4.4	4.53	4.45	4.69	0.19	0.24	0.24	0.42	0.21	0.4997	0.6644	Hesx1	homeobox gene expressed in ES cells	Coding
TC0X00000350.mm.2	4.5	4.42	4.87	4.56	4.81	0.33	0.24	0.44	0.46	0.5	0.4997	0.6644	Rhox2e	reproductive homeobox 2E	Coding
TC0400001594.mm.2	10.34	10.22	10.26	10.44	10.58	0.13	0.15	0.38	0.23	0.31	0.4998	0.6644	Eya3	eyes absent 3 homolog (Drosophila)	Multiple_Complex
TC0500001522.mm.2	6.95	6.77	7.39	6.79	6.96	0.34	0.3	0.6	0.23	0.58	0.4998	0.6644	Tpst1	protein-tyrosine sulfotransferase 1	Multiple_Complex
TC1400000459.mm.2	6.24	5.67	6.26	5.71	6.15	0.72	0.12	0.16	0.8	0.28	0.4998	0.6644	Ear12; Ear2; Ear3	eosinophil-associated, ribonuclease A family, member 12; eosinophil-associated, ribonuclease A family, member 2; eosinophil-associated, ribonuclease A family, member 3	Coding
TC1400001948.mm.2	5.02	4.7	4.82	5.11	4.92	0.09	0.15	0.35	0.39	0.16	0.5	0.6647	Otx2	orthodenticle homolog 2	Coding
TC0300001345.mm.2	4.71	4.7	4.66	4.84	4.73	0.13	0.4	0.13	0.34	0.08	0.5001	0.6647	Gimd1	GIMAP family P-loop NTPase domain containing 1	Coding
TC0X00001793.mm.2	5.54	6	5.56	5.68	5.41	0.12	0.52	0.33	0.27	0.5	0.5001	0.6647	Suv39h1	suppressor of variegation 3-9 homolog 1 (Drosophila)	Multiple_Complex
TC1400002213.mm.2	4.26	4.43	4.55	4.5	4.42	0.18	0.28	0.2	0.16	0.08	0.5002	0.6648	Defb48	defensin beta 48	Coding
TC0600002275.mm.2	4.82	4.53	4.53	4.72	4.97	0.37	0.12	0.42	0.21	0.23	0.5003	0.6649	Hoxa1	homeobox A1	Coding
TC0700002996.mm.2	4.98	4.67	4.74	4.74	4.76	0.17	0.19	0.17	0.32	0.25	0.5005	0.665	Ccdc155	coiled-coil domain containing 155	Multiple_Complex
TC0700000504.mm.2	7.2	7.02	7.07	7.19	7.1	0.29	0.22	0.08	0.13	0.43	0.5006	0.6651	Ifnl3	interferon lambda 3	Coding
TC0700004586.mm.2	2.96	2.94	3.14	3.18	3.13	0.12	0.1	0.18	0.1	0.18	0.5006	0.6651	Phlda2	pleckstrin homology-like domain, family A, member 2	Coding
TC0100001788.mm.2	5.17	4.8	5.17	5.07	5.02	0.06	0.31	0.18	0.23	0.42	0.5006	0.6651	Slc30a10	solute carrier family 30, member 10	Multiple_Complex
TC1300002154.mm.2	7.48	7.39	7.54	7.26	7.62	0.38	0.43	0.32	0.12	0.44	0.5006	0.6651	Gm6436	PREDICTED: predicted gene 6436 (Gm6436), mRNA.	Coding
TC0100000971.mm.2	7.5	7.46	6.96	7.21	7.26	0.23	0.39	0.49	0.41	0.57	0.5006	0.6651	Gin1	gypsy retrotransposon integrase 1	Multiple_Complex
TC1700000670.mm.2	8.31	8.61	8.56	8.68	8.75	0.36	0.31	0.24	0.26	0.36	0.5007	0.6651	Bag6	BCL2-associated athanogene 6	Multiple_Complex
TC0400001992.mm.2	3.63	3.51	3.39	3.39	3.62	0.36	0.14	0.12	0.21	0.21	0.5007	0.6651	Tnfrsf9	tumor necrosis factor receptor superfamily, member 9	Multiple_Complex
TC0X00002507.mm.2	4.41	4.49	4.52	4.43	4.17	0.29	0.42	0.42	0.28	0.45	0.5009	0.6652	Pbsn	probasin	Coding
TC0100001999.mm.2	11.7	12	11.59	11.92	12.05	0.36	0.45	0.08	0.19	0.67	0.5009	0.6652	Stau2	staufen (RNA binding protein) homolog 2 (Drosophila)	Multiple_Complex
TC0500003184.mm.2	9.13	10.06	9.18	9.42	9.64	0.47	0.39	0.73	1.54	0.73	0.5009	0.6652	Ptpn11	protein tyrosine phosphatase, non-receptor type 11	Multiple_Complex
TC1800001061.mm.2	4.67	4.6	4.54	4.85	4.71	0.58	0.36	0.29	0.43	0.24	0.5009	0.6652	Ccdc178	coiled coil domain containing 178	Coding
TC0700003064.mm.2	3.7	3.53	3.27	3.37	3.75	0.24	0.55	0.33	0.48	0.32	0.5011	0.6654	Mrgprb5	MAS-related GPR, member B5	Coding
TC1200001676.mm.2	4.79	4.49	4.71	4.95	4.76	0.25	0.27	0.11	0.4	0.24	0.5014	0.6658	Lrrn3	leucine rich repeat protein 3, neuronal	Coding
TC0100001054.mm.2	3.32	3.4	3.33	3.6	3.46	0.15	0.17	0.13	0.43	0.29	0.5018	0.6663	Gm19965	predicted gene, 19965 [Source:MGI Symbol;Acc:MGI:5012150]	Coding
TC0700002383.mm.2	5.75	5.66	5.58	5.88	5.9	0.74	0.25	0.27	0.39	0.42	0.5019	0.6663	Sult2a8	sulfotransferase family 2A, dehydroepiandrosterone (DHEA)-preferring, member 8	Multiple_Complex
TC0700004310.mm.2	4.69	4.65	4.82	4.75	4.39	0.3	0.37	0.44	0.11	0.2	0.5019	0.6663	Kif22	kinesin family member 22	Coding
TC1700000777.mm.2	4.3	4.12	4.21	4.12	4.41	0.21	0.08	0.15	0.34	0.2	0.5019	0.6663	Olfr111	olfactory receptor 111	Coding
TC1400001579.mm.2	5.9	6.03	6.14	6.09	5.92	0.25	0.33	0.25	0.17	0.33	0.502	0.6663	Polr3a	polymerase (RNA) III (DNA directed) polypeptide A	Coding
TC0700000575.mm.2	5.01	4.93	4.85	5.03	5.14	0.38	0.11	0.29	0.14	0.23	0.502	0.6663	Dmkn	dermokine	Coding
TC1900000071.mm.2	8.11	8.48	8.09	8.15	8.18	0.16	0.11	0.44	0.09	0.15	0.502	0.6663	Efemp2	epidermal growth factor-containing fibulin-like extracellular matrix protein 2	Multiple_Complex
TC0700000385.mm.2	3.55	3.49	3.57	3.8	3.65	0.09	0.16	0.2	0.12	0.04	0.502	0.6663	Zfp428	zinc finger protein 428	Coding
TC0700002124.mm.2	4.07	3.8	3.9	3.68	3.85	0.14	0.23	0.52	0.34	0.13	0.502	0.6663	Nlrp12	NLR family, pyrin domain containing 12	Coding
TC0200000379.mm.2	4.47	4.74	4.79	4.61	4.73	0.11	0.23	0.35	0.25	0.27	0.5021	0.6663	Il1f5	interleukin 1 family, member 5 (delta)	Multiple_Complex
TC0900001411.mm.2	9.21	9.02	9.08	8.93	8.98	0.15	0.12	0.34	0.23	0.21	0.5021	0.6663	Qrich1	glutamine-rich 1	Coding
TC0100001572.mm.2	5.66	5.51	5.45	5.67	5.78	0.11	0.23	0.42	0.15	0.2	0.5022	0.6663	Gm26620	predicted gene, 26620 [Source:MGI Symbol;Acc:MGI:5477114]	Coding
TC1200002169.mm.2	5.74	5.54	5.7	5.62	5.55	0.2	0.45	0.56	0.46	0.39	0.5022	0.6664	1700019M22Rik	NFX-like protein	Multiple_Complex
TC0200002696.mm.2	8.13	8.01	8.28	8.15	8.27	0.2	0.09	0.19	0.19	0.69	0.5023	0.6664	Stx16	syntaxin 16	Multiple_Complex
TC1600001849.mm.2	4.55	3.97	4.15	4.19	4.11	0.34	0.35	0.23	0.33	0.44	0.5024	0.6665	Cadm2	cell adhesion molecule 2	Multiple_Complex
TC0500002893.mm.2	6.12	5.76	6.27	6.08	5.81	0.47	0.38	0.44	0.42	0.44	0.5026	0.6667	Abcg3	ATP-binding cassette, sub-family G (WHITE), member 3	Coding
TC0300001159.mm.2	8.03	7.74	7.96	7.58	7.79	0.23	0.44	0.09	0.42	0.15	0.5026	0.6667	Slc25a24	solute carrier family 25 (mitochondrial carrier, phosphate carrier), member 24	Multiple_Complex
TC0300002382.mm.2	4.29	4.23	4.26	4.55	4.72	0.03	0.25	0.28	0.31	0.43	0.5029	0.6669	Lor	loricrin	Coding
TC0800000141.mm.2	5.99	5.91	6.09	6.12	6.26	0.24	0.44	0.4	0.36	0.19	0.5029	0.6669	Dlgap2	discs, large (Drosophila) homolog-associated protein 2	Multiple_Complex
TC0500002652.mm.2	6.07	5.73	5.75	5.91	6.28	0.36	0.56	0.25	0.32	0.29	0.5029	0.6669	Pea15b	phosphoprotein enriched in astrocytes 15B	Multiple_Complex
TC0600001767.mm.2	7.87	7.43	7.63	7.48	7.73	0.26	0.32	0.55	0.24	0.31	0.5029	0.6669	Gm10203	predicted gene 10203 [Source:MGI Symbol;Acc:MGI:3642365]	Coding
TC0200004649.mm.2	6.04	5.94	5.97	5.82	6.06	0.2	0.24	0.23	0.18	0.4	0.5031	0.6671	1700037H04Rik	RIKEN cDNA 1700037H04 gene	Multiple_Complex
TC0200003134.mm.2	4.97	4.42	4.7	4.36	4.81	0.22	0.46	0.17	0.44	0.48	0.5032	0.6672	4933433C11Rik	RIKEN cDNA 4933433C11 gene	Multiple_Complex
TC0200002261.mm.2	12.83	12.82	12.93	12.54	12.81	0.43	0.09	0.45	0.31	0.67	0.5032	0.6672	Nsfl1c	NSFL1 (p97) cofactor (p47)	Multiple_Complex
TC1700000305.mm.2	4.28	4.3	4.49	4.31	4.58	0.39	0.42	0.3	0.26	0.31	0.5032	0.6672	Vmn2r113	vomeronasal 2, receptor 113	Coding
TC0800002528.mm.2	10.55	10.6	10.37	10.65	10.39	0.32	0.16	0.32	0.16	0.3	0.5033	0.6672	Smarca5	SWI/SNF related, matrix associated, actin dependent regulator of chromatin, subfamily a, member 5	Multiple_Complex
TC0700000357.mm.2	4.86	4.82	4.56	4.93	4.78	0.63	0.49	0.36	0.32	0.28	0.5033	0.6672	Vmn1r172	vomeronasal 1 receptor 172	Coding
TC0700004031.mm.2	5.39	5.02	5.05	5.13	5.35	0.14	0.37	0.54	0.5	0.33	0.5034	0.6672	Olfr715	olfactory receptor 715	Coding
TC1100000161.mm.2	4.87	4.55	4.68	4.81	4.54	0.27	0.14	0.43	0.33	0.13	0.5035	0.6673	Egfr	epidermal growth factor receptor	Multiple_Complex
TC1100004303.mm.2	4.62	4.36	4.45	4.15	4.21	0.41	0.28	0.26	0.16	0.25	0.5035	0.6673	Sirt7; Mir6936	sirtuin 7; microRNA 6936	Multiple_Complex
TC1100003759.mm.2	5.11	4.66	5.01	5.13	4.87	0.23	0.31	0.36	0.31	0.42	0.5035	0.6673	Krt9	keratin 9	Coding
TC1200000618.mm.2	10.7	10.72	10.21	10.55	10.54	0.34	0.37	0.47	0.45	0.7	0.5036	0.6675	Jkamp	JNK1/MAPK8-associated membrane protein	Multiple_Complex
TC1700002027.mm.2	4.75	4.65	4.68	4.82	5.09	0.19	0.3	0.31	0.33	0.53	0.5037	0.6675	H2-M10.4	histocompatibility 2, M region locus 10.4	Coding
TC0500003565.mm.2	4.83	4.94	4.57	4.7	4.87	0.19	0.3	0.3	0.36	0.37	0.5038	0.6676	Ankrd61	ankyrin repeat domain 61	Coding
TC0900000142.mm.2	3.76	3.83	3.59	3.71	4.03	0.26	0.19	0.3	0.18	0.46	0.5039	0.6677	Olfr834	olfactory receptor 834	Coding
TC1300000105.mm.2	5.77	5.47	5.63	5.3	5.1	0.53	0.75	0.52	0.37	0.49	0.5041	0.6679	Gli3	GLI-Kruppel family member GLI3	Multiple_Complex
TC0200000659.mm.2	5.94	5.64	5.89	5.94	5.87	0.13	0.68	0.31	0.11	0.41	0.5041	0.6679	Olfr339	olfactory receptor 339	Coding
TC0600002684.mm.2	9.53	10.05	10.48	9.73	9.81	0.68	0.34	0.5	0.46	0.47	0.5042	0.6679	Kbtbd12	kelch repeat and BTB (POZ) domain containing 12	Multiple_Complex
TC0800000693.mm.2	5.16	4.45	4.57	4.54	4.5	0.57	0.16	0.42	0.3	0.53	0.5043	0.668	Nat1	N-acetyl transferase 1	Coding
TC0400000620.mm.2	4.3	4.18	4.35	4.11	4.23	0.28	0.23	0.21	0.11	0.53	0.5044	0.6681	Gm26657	predicted gene, 26657 [Source:MGI Symbol;Acc:MGI:5477151]	Coding
TC1800000300.mm.2	4.17	4.16	4.31	4.13	4.17	0.11	0.13	0.15	0.18	0.17	0.5044	0.6681	Reep2	receptor accessory protein 2	Coding
TC0300000858.mm.2	7.83	7.35	7.8	7.54	7.95	0.51	0.27	0.43	0.45	0.43	0.5044	0.6681	Gm5286	predicted gene 5286 [Source:MGI Symbol;Acc:MGI:3644284]	Coding
TC1700002183.mm.2	6.77	6.72	6.95	6.75	6.83	0.33	0.02	0.32	0.2	0.22	0.5045	0.6682	Klc4	kinesin light chain 4	Coding
TC0300001055.mm.2	4.3	4.52	4.25	4.4	4.7	0.35	0.4	0.19	0.35	0.39	0.5046	0.6682	Syt6	synaptotagmin VI	Coding
TC0X00002848.mm.2	4.21	4.23	4.05	4.29	4.57	0.41	0.32	0.12	0.29	0.72	0.5048	0.6685	Gm732	predicted gene 732	Coding
TC0200000967.mm.2	3.9	3.34	3.32	3.49	3.63	0.26	0.35	0.39	0.58	0.09	0.505	0.6687	Gm21830	predicted gene, 21830 [Source:MGI Symbol;Acc:MGI:5433994]	Coding
TC1100001268.mm.2	7.09	7	7.18	7.22	6.81	0.31	0.31	0.46	0.23	0.27	0.505	0.6687	Heatr6	HEAT repeat containing 6	Multiple_Complex
TC1800000257.mm.2	7.18	7.65	7.27	7.42	6.99	0.68	0.31	0.79	0.4	0.48	0.5051	0.6687	Map3k2	mitogen-activated protein kinase kinase kinase 2	Multiple_Complex
TC0900000735.mm.2	4.94	5.21	4.93	5.29	4.97	0.24	0.53	0.31	0.1	0.25	0.5051	0.6687	6030419C18Rik	RIKEN cDNA 6030419C18 gene	Coding
TC0300000878.mm.2	7.5	7.52	7.37	7.47	7.57	0.59	0.76	0.5	0.37	0.19	0.5052	0.6687	Pogz	pogo transposable element with ZNF domain	Multiple_Complex
TC0300002291.mm.2	6.98	6.76	6.98	6.69	7.02	0.27	0.11	0.06	0.36	0.27	0.5052	0.6687	Ntrk1	neurotrophic tyrosine kinase, receptor, type 1	Coding
TC0300001992.mm.2	4.14	4.04	3.8	4.11	4.16	0.41	0.27	0.06	0.12	0.34	0.5052	0.6687	Ccna1	cyclin A1	Coding
TC0800000625.mm.2	7.06	7.19	6.77	6.78	7.12	0.19	0.12	0.07	0.6	0.39	0.5052	0.6687	Hand2	heart and neural crest derivatives expressed transcript 2	Coding
TC1000003218.mm.2	15	14.41	14.47	14.66	15.55	0.06	0.33	0.23	0.36	1.36	0.5054	0.6688	Atp5d	ATP synthase, H+ transporting, mitochondrial F1 complex, delta subunit	Coding
TC1900001182.mm.2	4.79	4.92	4.95	5.05	5.1	0.53	0.17	0.31	0.21	0.17	0.5054	0.6688	Olfr1472	olfactory receptor 1472	Coding
TC0100003519.mm.2	6.3	6.27	6.3	6.34	6.47	0.15	0.25	0.19	0.09	0.42	0.5055	0.6689	Fcrlb	Fc receptor-like B	Coding
TC0500002214.mm.2	11	10.97	11.24	10.94	10.96	0.1	0.44	0.16	0.25	0.26	0.5055	0.6689	Ctbp1	C-terminal binding protein 1	Coding
TC0400001941.mm.2	6.08	5.82	5.9	5.86	5.97	0.2	0.08	0.43	0.21	0.25	0.5055	0.6689	Dffa	DNA fragmentation factor, alpha subunit	Multiple_Complex
TC0X00002421.mm.2	6.48	6.01	6.09	6.06	6.94	0.28	0.48	0.67	0.47	0.79	0.5056	0.669	Spin2d	spindlin family, member 2D	Coding
TC0100001129.mm.2	10.31	10.71	10.12	10.83	11.01	0.41	0.58	0.9	0.37	0.24	0.5057	0.669	R3hdm1	R3H domain containing 1	Multiple_Complex
TC0200003912.mm.2	5.71	5.25	5.17	5.39	5.42	0.31	0.85	0.23	0.35	0.38	0.5057	0.669	Olfr1037	olfactory receptor 1037	Coding
TC1700002216.mm.2	7.41	7.3	7.18	7.17	7.37	0.15	0.23	0.11	0.29	0.23	0.5059	0.6692	Foxp4	forkhead box P4	Multiple_Complex
TC0500002146.mm.2	3.35	3.18	3.35	3.29	3.34	0.16	0.24	0.11	0.13	0.2	0.506	0.6694	Gm5129	predicted gene 5129	Multiple_Complex
TC0200002879.mm.2	12.73	12.51	12.61	12.78	12.59	0.33	0.22	0.4	0.26	0.39	0.506	0.6694	Cdc123	cell division cycle 123	Multiple_Complex
TC1900001726.mm.2	5.79	5.47	5.6	5.8	5.67	0.3	0.37	0.11	0.32	0.32	0.5061	0.6694	Hspa12a	heat shock protein 12A	Multiple_Complex
TC0200004031.mm.2	3.84	3.77	3.56	3.8	3.99	0.33	0.33	0.17	0.2	0.16	0.5061	0.6694	Olfr1211	olfactory receptor 1211	Coding
TC0500001667.mm.2	3.71	3.76	3.84	3.8	3.88	0.12	0.14	0.21	0.12	0.11	0.5062	0.6695	Dnaaf5	dynein, axonemal, assembly factor 5	Multiple_Complex
TC0200001884.mm.2	3.72	3.54	3.57	3.82	3.56	0.12	0.24	0.22	0.27	0.33	0.5063	0.6695	Gm9913	predicted gene 9913 [Source:MGI Symbol;Acc:MGI:3642395]	Coding
TC1500001060.mm.2	4.14	4.13	4.15	4.27	4.25	0.23	0.22	0.18	0.16	0.2	0.5063	0.6695	Ankrd33	ankyrin repeat domain 33	Coding
TC0900000664.mm.2	9.6	9.2	9.58	9.54	9.5	0.16	0.36	0.32	0.3	0.28	0.5063	0.6695	Ireb2	iron responsive element binding protein 2	Multiple_Complex
TC0500001783.mm.2	5.87	6.05	5.93	6.09	6.15	0.16	0.28	0.14	0.21	0.32	0.5064	0.6696	Wasf3	WAS protein family, member 3	Coding
TC0100002127.mm.2	4.41	4.25	4.09	4.29	4.51	0.57	0.14	0.21	0.27	0.16	0.5065	0.6696	4931428L18Rik	RIKEN cDNA 4931428L18 gene	Multiple_Complex
TC0300000976.mm.2	4.45	3.93	4.27	4.17	4.14	0.53	0.21	0.55	0.54	0.2	0.5068	0.6699	Adam30	a disintegrin and metallopeptidase domain 30	Coding
TC0400003929.mm.2	5.7	5.37	5.35	5.64	5.61	0.34	0.13	0.43	0.19	0.19	0.5068	0.6699	Gm13084	predicted gene 13084	Multiple_Complex
TC0700002046.mm.2	5.81	5.48	5.63	5.62	5.93	0.56	0.38	0.48	0.13	0.3	0.507	0.6702	Tmem80	transmembrane protein 80	Multiple_Complex
TC1400001979.mm.2	4.2	3.98	4.35	4.15	4.4	0.32	0.06	0.14	0.44	0.3	0.5071	0.6703	Olfr732	olfactory receptor 732	Coding
TC0900002065.mm.2	5.78	5.36	5.81	5.67	5.65	0.24	0.25	0.37	0.13	0.25	0.5072	0.6704	Olfr934	olfactory receptor 934	Coding
TC0700000938.mm.2	4.69	4.58	4.36	4.74	4.48	0.36	0.29	0.19	0.26	0.54	0.5073	0.6704	Oca2	oculocutaneous albinism II	Multiple_Complex
TC0800001076.mm.2	6.33	6.09	6.21	6.43	6.18	0.15	0.24	0.77	0.24	0.24	0.5073	0.6704	Irx6	Iroquois related homeobox 6 (Drosophila)	Coding
TC1100000696.mm.2	3.55	3.39	3.63	3.44	3.55	0.24	0.18	0.25	0.09	0.27	0.5074	0.6705	Olfr322	olfactory receptor 322	Coding
TC0X00002078.mm.2	4.7	4.46	4.4	4.2	4.77	0.71	0.54	0.38	0.27	0.39	0.5075	0.6706	Btg1-ps1	B cell translocation gene 1, anti-proliferative, pseudogene 1	Multiple_Complex
TC0700000586.mm.2	4.38	4.56	4.27	4.25	4.29	0.12	0.25	0.23	0.28	0.27	0.5076	0.6707	Lgi4	leucine-rich repeat LGI family, member 4	Multiple_Complex
TC0500000547.mm.2	6.7	6.52	6.78	6.26	6.38	0.18	0.51	0.43	0.38	0.13	0.5076	0.6707	Stim2	stromal interaction molecule 2	Multiple_Complex
TC0900001726.mm.2	6.73	6.23	6.42	6.49	6.44	0.22	0.19	0.3	0.38	0.18	0.5077	0.6707	Cep126	centrosomal protein 126	Coding
TC0200002530.mm.2	8.71	8.42	8.61	8.38	8.57	0.12	0.07	0.34	0.11	0.21	0.5079	0.6709	Dnttip1	deoxynucleotidyltransferase, terminal, interacting protein 1	Multiple_Complex
TC0500002132.mm.2	6.63	6.62	6.33	6.69	6.6	0.01	0.22	0.23	0.55	0.26	0.5082	0.6713	Paxip1	PAX interacting (with transcription-activation domain) protein 1	Multiple_Complex
TC1400002347.mm.2	4.49	4.07	4.3	4.6	4	0.25	0.24	0.2	0.23	0.83	0.5082	0.6713	Fgf17	fibroblast growth factor 17	Coding
TC1900000890.mm.2	6.07	6.41	6.25	6.02	6.18	0.27	0.32	0.2	0.55	0.2	0.5082	0.6713	Aldh3b1	aldehyde dehydrogenase 3 family, member B1	Coding
TC0100001701.mm.2	4.31	4.34	4.46	4.56	4.62	0.23	0.22	0.2	0.11	0.21	0.5084	0.6715	Gm10518	predicted gene 10518 [Source:MGI Symbol;Acc:MGI:3704205]	Coding
TC0600001405.mm.2	5.48	5.35	5.15	5.56	5.52	0.41	0.28	0.34	0.18	0.47	0.5085	0.6715	Vmn2r19	vomeronasal 2, receptor 19	Coding
TC1900000018.mm.2	3.39	3.39	3.2	3.35	3.33	0.16	0.18	0.17	0.23	0.23	0.5089	0.672	Chka	choline kinase alpha	Multiple_Complex
TC0800002154.mm.2	8.46	8.29	8.22	8.5	8.45	0.23	0.13	0.26	0.07	0.16	0.5089	0.6721	Snx25	sorting nexin 25	Multiple_Complex
TC0300000951.mm.2	3.81	3.39	3.48	3.65	3.68	0.24	0.18	0.4	0.26	0.27	0.509	0.6721	Ankrd34a	ankyrin repeat domain 34A	Coding
TC1200000471.mm.2	7.22	7.24	7.26	6.91	7.06	0.34	0.28	0.25	0.19	0.09	0.509	0.6721	Aldoart2	aldolase 1 A, retrogene 2	Coding
TC1100003986.mm.2	4.66	4.43	4.75	4.48	4.42	0.22	0.41	0.3	0.35	0.21	0.5091	0.6721	Rgs9	regulator of G-protein signaling 9	Multiple_Complex
TC0200003217.mm.2	5.26	5.56	5.68	5.54	5.66	0.2	0.44	0.29	0.2	0.25	0.5091	0.6721	Brd3; Mir7578	bromodomain containing 3; microRNA 7578	Multiple_Complex
TC0200000990.mm.2	5.04	5.19	5.01	5.41	4.97	0.86	0.45	0.35	0.21	0.62	0.5094	0.6725	4932414N04Rik	RIKEN cDNA 4932414N04 gene	Multiple_Complex
TC1000000805.mm.2	4.48	4.96	4.61	4.43	4.62	0.56	0.15	0.23	0.31	0.19	0.5096	0.6726	Vmn2r83	vomeronasal 2, receptor 83	Coding
TC0700002308.mm.2	3.64	3.54	3.48	3.18	3.5	0.38	0.31	0.19	0.3	0.41	0.5096	0.6726	Vmn1r66	vomeronasal 1 receptor 66	Coding
TC0900000151.mm.2	5.14	4.96	4.85	5.22	5.3	0.55	0.18	0.35	0.35	0.61	0.5096	0.6726	Olfr851	olfactory receptor 851	Coding
TC1200000967.mm.2	6.41	6.45	6.26	6.52	6.14	0.21	0.34	0.3	0.31	0.25	0.5097	0.6726	Spata7	spermatogenesis associated 7	Multiple_Complex
TC1400001888.mm.2	5.12	4.73	5.47	5.48	5.59	0.52	0.74	0.2	0.44	0.37	0.5097	0.6726	Gm8267	predicted gene 8267	Coding
TC0500002887.mm.2	14.86	14.77	14.74	15.28	14.68	0.63	0.21	0.62	0.15	0.54	0.5098	0.6728	Sparcl1	SPARC-like 1	Coding
TC0200000242.mm.2	6.93	7.32	7.23	7.07	6.92	0.2	0.11	0.33	0.22	0.43	0.5099	0.6728	Stam	signal transducing adaptor molecule (SH3 domain and ITAM motif) 1	Multiple_Complex
TC1400002072.mm.2	4.62	4.86	4.43	4.63	4.45	0.15	0.18	0.18	0.2	0.33	0.5099	0.6728	Efs	embryonal Fyn-associated substrate	Coding
TC0500001238.mm.2	4.55	4.5	4.68	4.61	4.69	0.18	0.21	0.32	0.27	0.23	0.5099	0.6728	4930519G04Rik	RIKEN cDNA 4930519G04 gene	Multiple_Complex
TC1100001036.mm.2	5.68	5.47	5.5	5.44	5.69	0.31	0.15	0.08	0.26	0.42	0.5099	0.6728	Olfr402	olfactory receptor 402	Coding
TC0500003411.mm.2	5.41	5.21	5.01	5.26	5.27	0.4	0.29	0.17	0.28	0.19	0.51	0.6728	Ssc4d	scavenger receptor cysteine rich family, 4 domains	Coding
TC0500002814.mm.2	4.58	4.16	4.31	4.43	4.31	0.2	0.17	0.13	0.14	0.21	0.5102	0.6731	Prkg2	protein kinase, cGMP-dependent, type II	Multiple_Complex
TC0300002683.mm.2	3.82	3.66	3.6	3.75	3.54	0.31	0.32	0.19	0.42	0.16	0.5102	0.6731	Chil5	chitinase-like 5	Coding
TC1700002519.mm.2	4.41	4.42	4.3	4.4	4.43	0.3	0.22	0.17	0.26	0.41	0.5105	0.6732	Capn13	calpain 13	Coding
TC0300002377.mm.2	6.65	6.38	6.37	6.45	6.83	0.45	0.23	0.65	0.38	0.33	0.5105	0.6732	Gm5849	predicted gene 5849 [Source:MGI Symbol;Acc:MGI:3645655]; predicted gene 5849	Coding
TC0600003288.mm.2	3.35	3.31	3.16	3.21	3.39	0.34	0.05	0.21	0.17	0.4	0.5105	0.6732	Tas2r136	taste receptor, type 2, member 136	Coding
TC0500001789.mm.2	6.19	5.71	5.52	5.7	5.46	0.29	0.06	0.32	0.47	0.94	0.5106	0.6732	Gm3404	predicted gene 3404	Coding
TC0100001392.mm.2	7.59	7.03	7.19	6.99	7.55	0.31	0.48	0.5	0.49	0.42	0.5106	0.6732	Zfp648	zinc finger protein 648	Coding
TC1400002870.mm.2	9.65	9.85	9.62	9.43	9.6	0.18	1.25	0.48	1.56	0.49	0.5106	0.6732	Setdb2; Phf11c; Phf11d	SET domain, bifurcated 2; PHD finger protein 11C; PHD finger protein 11D	Multiple_Complex
TC0700002166.mm.2	8.4	8.54	8.84	8.66	8.58	0.25	0.39	0.32	0.58	0.1	0.5106	0.6732	Ppp6r1	protein phosphatase 6, regulatory subunit 1	Coding
TC0500003013.mm.2	3.86	3.8	3.8	4	3.91	0.41	0.17	0.12	0.27	0.12	0.5106	0.6732	Cryba4	crystallin, beta A4	Coding
TC0300000707.mm.2	11.1	11.07	10.98	10.85	10.84	0.23	0.37	0.3	0.22	0.35	0.5106	0.6732	Hdgf	hepatoma-derived growth factor	Multiple_Complex
TC0400003318.mm.2	4.85	4.79	4.9	4.94	4.81	1.08	0.14	0.13	0.18	0.47	0.5107	0.6732	Cyp4a14	cytochrome P450, family 4, subfamily a, polypeptide 14	Multiple_Complex
TC0700000279.mm.2	5.37	5.44	5.54	5.37	5.6	0.25	0.24	0.39	0.34	0.29	0.5107	0.6732	Nanos2	nanos homolog 2 (Drosophila)	Coding
TC1400000045.mm.2	6.06	5.77	5.72	5.88	5.99	0.39	0.22	0.39	0.32	0.23	0.5109	0.6734	Gm3187	predicted gene 3187 [Source:MGI Symbol;Acc:MGI:3781366]; predicted gene 3187	Coding
TC1000000080.mm.2	10.86	11.23	11.07	11.03	10.82	0.29	0.31	0.47	0.25	0.45	0.5111	0.6737	Fbxo30	F-box protein 30	Coding
TC1700000594.mm.2	10.69	10.76	10.85	10.66	10.84	0.23	0.4	0.54	0.26	0.7	0.5112	0.6737	Ndufa7	NADH dehydrogenase (ubiquinone) 1 alpha subcomplex, 7 (B14.5a)	Multiple_Complex
TC1800000498.mm.2	8.01	8.15	7.95	7.85	7.66	0.64	0.08	0.37	0.19	0.47	0.5112	0.6737	Eno1b	enolase 1B, retrotransposed	Multiple_Complex
TC1000002418.mm.2	5.79	5.45	5.56	5.36	5.37	0.2	0.32	0.43	0.45	0.43	0.5113	0.6738	Col18a1	collagen, type XVIII, alpha 1	Coding
TC0500001359.mm.2	7.37	7.91	7.47	7.43	7.54	0.3	0.57	0.06	0.24	0.72	0.5113	0.6738	Naa25	N(alpha)-acetyltransferase 25, NatB auxiliary subunit	Multiple_Complex
TC1500000583.mm.2	6.4	6.23	6.19	6.24	6.44	0.26	0.23	0.14	0.21	0.35	0.5116	0.6741	Smpd5	sphingomyelin phosphodiesterase 5	Multiple_Complex
TC1100004278.mm.2	11.51	12.17	11.5	11.23	11.56	0.19	0.85	0.34	0.44	0.55	0.5116	0.6741	Vps25	vacuolar protein sorting 25 (yeast)	Multiple_Complex
TC1500000939.mm.2	8.65	8.57	8.55	8.53	8.44	0.52	0.76	0.53	0.3	0.27	0.5117	0.6742	Ano6	anoctamin 6	Multiple_Complex
TC1000000937.mm.2	6.48	6.22	6.14	6.28	6.37	0.42	0.18	0.25	0.68	0.2	0.5117	0.6742	Chst11	carbohydrate sulfotransferase 11	Multiple_Complex
TC1100000264.mm.2	7.68	7.08	7.4	7.02	7.24	0.46	0.22	0.49	0.61	0.4	0.5117	0.6742	Fancl	Fanconi anemia, complementation group L	Multiple_Complex
TC1100001271.mm.2	4.21	3.97	4.14	4.02	4.23	0.17	0.18	0.16	0.35	0.16	0.5118	0.6742	Hnf1b	HNF1 homeobox B	Coding
TC0900002367.mm.2	5.04	4.96	5.32	4.93	5.14	0.2	0.93	0.42	0.39	0.21	0.5118	0.6742	1700017B05Rik	RIKEN cDNA 1700017B05 gene	Coding
TC1500000894.mm.2	5.16	4.92	5.3	4.84	4.99	0.39	0.08	0.31	0.25	0.31	0.5119	0.6742	CN725425	cDNA sequence CN725425 [Source:MGI Symbol;Acc:MGI:3613655]; cDNA sequence CN725425	Coding
TC1600000507.mm.2	4.9	4.58	4.88	5.4	4.72	0.18	0.6	0.55	0.72	0.38	0.512	0.6743	Stfa2l1	stefin A2 like 1	Coding
TC0200004602.mm.2	7.33	7.14	7.5	6.92	7.35	0.47	0.21	0.68	0.31	0.53	0.5121	0.6743	Il1b	interleukin 1 beta	Multiple_Complex
TC0100000431.mm.2	4.42	4.05	4.15	4.05	4.23	0.24	0.37	0.09	0.25	0.27	0.5121	0.6743	Aox2	aldehyde oxidase 2	Coding
TC1200001885.mm.2	7.69	7.46	7.46	7.32	7.43	0.74	0.19	0.23	0.31	0.18	0.5121	0.6743	Pygl	liver glycogen phosphorylase	Multiple_Complex
TC0100001969.mm.2	8.05	7.87	7.83	7.79	7.89	0.14	0.22	0.21	0.29	0.39	0.5121	0.6743	Ncoa2	nuclear receptor coactivator 2	Multiple_Complex
TC0500002081.mm.2	5.22	5	5.04	5.13	5.38	0.31	0.11	0.21	0.27	0.22	0.5122	0.6744	Gbx1	gastrulation brain homeobox 1	Coding
TC0900000537.mm.2	4.65	4.39	4.76	4.67	4.64	0.22	0.17	0.49	0.3	0.05	0.5122	0.6744	BC049352	cDNA sequence BC049352	Multiple_Complex
TC0300002306.mm.2	4.32	4.39	4.22	4.1	4.27	0.21	0.3	0.22	0.25	0.1	0.5122	0.6744	Tmem79	transmembrane protein 79	Coding
TC0X00000463.mm.2	3.79	3.73	3.97	3.97	3.86	0.26	0.32	0.2	0.07	0.27	0.5123	0.6744	A630012P03Rik	RIKEN cDNA A630012P03 gene	NonCoding
TC1200002270.mm.2	5.02	4.95	4.67	4.82	4.81	0.13	0.18	0.43	0.23	0.33	0.5123	0.6744	Ifi27l2b	interferon, alpha-inducible protein 27 like 2B	Coding
TC1600000036.mm.2	4.73	4.59	4.76	4.87	4.86	0.38	0.22	0.19	0.13	0.12	0.5123	0.6744	4930562C15Rik	RIKEN cDNA 4930562C15 gene	Multiple_Complex
TC0900002812.mm.2	5.83	5.66	5.66	5.78	5.99	0.2	0.24	0.14	0.5	0.44	0.5124	0.6744	Trim43b	tripartite motif-containing 43B	Coding
TC0100003080.mm.2	5.28	5	5.13	5.24	5.1	0.17	0.1	0.25	0.07	0.18	0.5124	0.6744	Nfasc	neurofascin	Multiple_Complex
TC0X00000605.mm.2	4.34	4.33	4.64	4.57	4.43	0.17	0.18	0.6	0.31	0.42	0.5125	0.6744	Gm1140; Gm14692	predicted gene 1140; predicted gene 14692	Coding
TC1700002191.mm.2	10.39	10.16	10.83	10.21	10.42	0.28	0.04	0.52	0.35	0.67	0.5125	0.6744	Rpl7l1	ribosomal protein L7-like 1	Coding
TC0700003969.mm.2	3.45	3.27	3.33	3.54	3.46	0.28	0.14	0.13	0.23	0.15	0.5125	0.6744	Olfr683	olfactory receptor 683	Coding
TC0900001866.mm.2	3.39	3.59	3.44	3.45	3.13	0.1	0.2	0.12	0.12	0.33	0.5127	0.6746	Kri1	KRI1 homolog (S. cerevisiae)	Multiple_Complex
TC0300002934.mm.2	4.84	4.8	4.5	4.58	4.87	0.26	0.45	0.14	0.23	0.09	0.5127	0.6746	Lrit3	leucine-rich repeat, immunoglobulin-like and transmembrane domains 3	Coding
TC1100002738.mm.2	5.92	5.75	5.83	5.83	6.18	0.28	0.32	0.22	0.3	0.18	0.5129	0.6747	Il13	interleukin 13	Coding
TC1400000304.mm.2	6.18	6.29	6.22	6.14	6.61	0.22	0.22	0.32	0.28	0.31	0.5129	0.6747	Dcp1a	DCP1 decapping enzyme homolog A (S. cerevisiae)	Multiple_Complex
TC0500002684.mm.2	4.21	4.13	4.2	4.25	4.22	0.38	0.34	0.24	0.27	0.54	0.5133	0.6753	Tmprss11f	transmembrane protease, serine 11f	Multiple_Complex
TC1700001936.mm.2	7.97	7.72	7.89	7.87	7.99	0.45	0.28	0.13	0.58	0.17	0.5135	0.6755	Hspa1a	heat shock protein 1A	Coding
TC0500001526.mm.2	8.34	8.06	7.88	7.94	8.14	0.24	0.29	0.38	0.47	0.39	0.5136	0.6756	Rabgef1	RAB guanine nucleotide exchange factor (GEF) 1	Multiple_Complex
TC1000000626.mm.2	10.34	10.61	10.09	10.6	10.15	0.15	0.69	0.57	0.5	0.47	0.5137	0.6756	Jmjd1c	jumonji domain containing 1C	Multiple_Complex
TC0600001483.mm.2	6.17	6.33	6.32	6.24	6.39	0.12	0.2	0.26	0.37	0.23	0.5137	0.6756	Cracr2a	calcium release activated channel regulator 2A	Coding
TC0900003110.mm.2	5.02	4.95	5.39	5.03	5.04	0.33	0.66	0.45	0.06	0.17	0.5138	0.6757	Ptpn23	protein tyrosine phosphatase, non-receptor type 23	Coding
TC0600002150.mm.2	6.54	6.89	6.59	6.95	6.48	0.2	0.16	0.26	0.3	0.37	0.5139	0.6757	2210010C04Rik	RIKEN cDNA 2210010C04 gene	Multiple_Complex
TC1400000833.mm.2	6.55	6.58	6.6	6.37	6.32	0.59	0.37	0.45	0.18	0.28	0.514	0.6759	Rcbtb1	regulator of chromosome condensation (RCC1) and BTB (POZ) domain containing protein 1	Multiple_Complex
TC0200000434.mm.2	4.69	4.6	4.68	4.99	4.54	0.52	0.17	0.31	0.41	0.35	0.5142	0.6761	Lcn3	lipocalin 3	Coding
TC0200001854.mm.2	6.88	6.96	6.81	6.63	6.81	0.35	0.17	0.18	0.37	0.37	0.5143	0.6762	AA467197; Mir147	expressed sequence AA467197; microRNA 147	Multiple_Complex
TC0900001016.mm.2	5.76	6.09	6.03	5.77	5.7	0.28	0.15	0.23	0.46	0.43	0.5143	0.6762	Leo1	Leo1, Paf1/RNA polymerase II complex component, homolog (S. cerevisiae)	Coding
TC1700002334.mm.2	5.23	5.51	4.97	5.16	5.11	0.48	0.28	0.38	0.14	0.4	0.5146	0.6765	Vmac	vimentin-type intermediate filament associated coiled-coil protein	Multiple_Complex
TC0100001555.mm.2	5.93	5.8	6.02	5.95	6.16	0.68	0.31	0.21	0.26	0.2	0.5147	0.6766	Lmx1a	LIM homeobox transcription factor 1 alpha	Coding
TC0300000908.mm.2	6.37	6.67	6.59	6.31	6.2	0.4	0.34	0.27	0.16	0.24	0.5147	0.6766	Ensa	endosulfine alpha	Multiple_Complex
TC0500001995.mm.2	6.96	6.68	6.67	6.8	6.63	0.42	0.21	0.21	0.25	0.12	0.5149	0.6769	Gnai1	guanine nucleotide binding protein (G protein), alpha inhibiting 1	Multiple_Complex
TC1900000254.mm.2	5.32	5	5.03	5.17	5.34	0.62	0.11	0.61	0.38	0.32	0.515	0.6769	Keg1	kidney expressed gene 1	Multiple_Complex
TC0500002953.mm.2	4.09	4.06	3.68	3.92	3.74	0.1	0.47	0.46	0.2	0.12	0.515	0.6769	Slc26a1	solute carrier family 26 (sulfate transporter), member 1	Coding
TC1100003760.mm.2	5.58	5.26	5.4	5.59	5.39	0.08	0.29	0.18	0.23	0.34	0.5151	0.6769	Krt14	keratin 14	Multiple_Complex
TC0700002603.mm.2	3.8	3.84	3.74	4.16	4.06	0.33	0.19	0.36	0.2	0.2	0.5151	0.6769	Irgc1	immunity-related GTPase family, cinema 1	Coding
TC1500001279.mm.2	4.23	4.35	4.35	4.21	4.39	0.1	0.26	0.34	0.25	0.09	0.5152	0.6769	Basp1	brain abundant, membrane attached signal protein 1	Multiple_Complex
TC1100000863.mm.2	5.23	4.7	5.11	4.96	4.79	0.39	0.38	0.21	0.35	0.3	0.5152	0.6769	Gsg1l2	GSG1-like 2	Multiple_Complex
TC0800001898.mm.2	5.88	5.8	5.73	6.02	5.99	0.26	0.35	0.6	0.14	0.19	0.5152	0.6769	Adam3	a disintegrin and metallopeptidase domain 3 (cyritestin)	Multiple_Complex
TC1300002748.mm.2	8.1	8.53	8.23	8.18	8.28	0.25	0.49	0.2	0.34	0.65	0.5153	0.677	Zfp131	zinc finger protein 131	Coding
TC0300002404.mm.2	4.9	4.92	4.62	4.84	5.13	0.4	0.34	0.17	0.31	0.25	0.5154	0.6771	Lce1d	late cornified envelope 1D	Coding
TC0700002890.mm.2	6.88	6.49	6.6	6.56	6.84	0.2	0.53	0.4	0.11	0.4	0.5156	0.6773	Gm5114	predicted gene 5114	Coding
TC0300000478.mm.2	4.24	3.96	4.1	3.96	4.08	0.18	0.21	0.25	0.33	0.15	0.5156	0.6773	Gm8298	predicted gene 8298	Coding
TC0Y00000243.mm.2	5.61	4.57	5.27	5.23	4.97	1.04	0.62	0.49	0.51	1.03	0.5156	0.6773	Rbmy; Gm21708	RNA binding motif protein, Y chromosome; predicted gene, 21708	Coding
TC0X00003013.mm.2	4.54	4.15	4.33	4.22	4.26	0.3	0.19	0.36	0.44	0.41	0.5158	0.6774	Prame	preferentially expressed antigen in melanoma	Coding
TC0700004366.mm.2	10.19	9.85	9.8	9.96	10.24	0.16	0.1	0.42	0.55	0.57	0.5158	0.6775	Tial1	Tia1 cytotoxic granule-associated RNA binding protein-like 1	Multiple_Complex
TC1800000369.mm.2	3.39	3.21	3.28	3.2	3.62	0.21	0.34	0.36	0.19	0.26	0.5161	0.6778	Pcdhb13	protocadherin beta 13	Coding
TC1800000367.mm.2	5.08	4.91	4.94	4.78	5.35	0.18	0.27	0.32	0.52	0.5	0.5162	0.6778	Pcdhb11	protocadherin beta 11	Coding
TC0200000244.mm.2	3.45	3.41	3.26	3.47	3.41	0.54	0.37	0.2	0.15	0.33	0.5162	0.6778	Tmem236	transmembrane protein 236	Multiple_Complex
TC0200002291.mm.2	8.6	8.49	8.58	8.68	8.8	0.23	0.28	0.22	0.04	0.15	0.5163	0.6779	Defb36	defensin beta 36	Coding
TC1100003747.mm.2	7.56	7.21	7.64	7.51	7.61	0.45	0.4	0.11	0.22	0.21	0.5165	0.6782	Krtap17-1	keratin associated protein 17-1	Coding
TC1700001210.mm.2	5.1	5.34	5.38	5.71	5.51	0.62	0.34	0.17	0.23	0.2	0.5166	0.6782	Ttc39d	tetratricopeptide repeat domain 39D	Coding
TC0500003554.mm.2	6.56	6.36	6.58	6.41	6.57	0.32	0.32	0.32	0.37	0.21	0.5166	0.6782	E130309D02Rik	RIKEN cDNA E130309D02 gene	Multiple_Complex
TC0700001574.mm.2	4.07	4.1	4.42	4.05	4.23	0.22	0.17	0.25	0.06	0.09	0.5167	0.6783	Rbmxl2	RNA binding motif protein, X-linked-like 2	Coding
TC0300002542.mm.2	7.49	8.03	7.81	7.11	7.51	0.36	0.64	0.5	0.69	0.79	0.5167	0.6783	Gm17651	predicted gene, 17651 [Source:MGI Symbol;Acc:MGI:4937285]	Coding
TC1500001075.mm.2	6.09	5.65	5.7	5.85	5.92	0.17	0.16	0.54	0.26	0.21	0.5168	0.6783	Krt86	keratin 86	Coding
TC0200000668.mm.2	4.23	3.9	4.09	4.23	3.99	0.33	0.38	0.14	0.4	0.37	0.5168	0.6783	Olfr348	olfactory receptor 348	Coding
TC1700002527.mm.2	4.53	4.57	4.43	4.84	4.73	0.27	0.29	0.3	0.54	0.44	0.5168	0.6783	Srd5a2	steroid 5 alpha-reductase 2	Coding
TC0X00002919.mm.2	5.07	5.08	4.75	4.79	4.98	0.41	0.27	0.39	0.34	0.06	0.5168	0.6783	Nap1l3	nucleosome assembly protein 1-like 3	Coding
TC1200002428.mm.2	6.84	6.3	6.68	6.56	6.85	0.32	0.3	0.28	0.38	0.69	0.5169	0.6783	A730018C14Rik	RIKEN cDNA A730018C14 gene	Multiple_Complex
TC1000002541.mm.2	7.04	7.02	7.36	7.08	7.21	0.17	0.42	0.33	0.19	0.29	0.517	0.6783	Nfic	nuclear factor I/C	Multiple_Complex
TC1300000674.mm.2	8.57	8.46	8.47	8.21	8.36	0.26	0.35	0.15	0.13	0.26	0.517	0.6783	Txndc15	thioredoxin domain containing 15	Coding
TC1900000108.mm.2	5.35	5.59	5.68	5.63	5.78	0.23	0.18	0.39	0.3	0.32	0.517	0.6783	Atg2a	autophagy related 2A	Multiple_Complex
TC0600002147.mm.2	4.43	3.86	4.46	4.42	4.25	0.24	0.41	0.58	0.24	0.38	0.5171	0.6783	1700074P13Rik	RIKEN cDNA 1700074P13 gene	Coding
TC0200002589.mm.2	5.57	5.39	5.24	5.34	5.45	0.25	0.31	0.31	0.18	0.3	0.5171	0.6783	Snai1	snail family zinc finger 1	Coding
TC0400003897.mm.2	4.71	4.63	4.63	4.59	4.81	0.14	0.08	0.26	0.29	0.07	0.5171	0.6783	Tmem51	transmembrane protein 51	Coding
TC0700004048.mm.2	4.51	4.28	4.48	4.59	4.7	0.35	0.12	0.4	0.21	0.51	0.5172	0.6784	Olfr484	olfactory receptor 484	Coding
TC1900000743.mm.2	5.26	5.15	4.95	5.02	5.51	0.37	0.33	0.09	0.26	0.35	0.5172	0.6784	Ins1	insulin I	Coding
TC1400001189.mm.2	4.1	4.31	4.1	3.82	4.53	0.15	0.24	0.53	0.49	0.39	0.5173	0.6784	Slain1	SLAIN motif family, member 1	Coding
TC0400002944.mm.2	5.61	5.61	5.83	5.86	5.76	0.18	0.26	0.26	0.27	0.13	0.5173	0.6784	Frem1	Fras1 related extracellular matrix protein 1	Multiple_Complex
TC0900003342.mm.2	12.43	12.29	12.31	12.58	12.48	0.37	0.08	0.38	0.36	0.17	0.5174	0.6784	Syncrip	synaptotagmin binding, cytoplasmic RNA interacting protein	Multiple_Complex
TC1900001336.mm.2	11.71	12.23	11.4	11.65	11.74	0.28	0.71	0.21	0.32	0.42	0.5174	0.6784	Ak3	adenylate kinase 3	Multiple_Complex
TC0800002844.mm.2	6.49	7.03	6.67	6.56	6.77	0.22	0.55	0.32	0.24	0.24	0.5174	0.6784	Slc12a4	solute carrier family 12, member 4	Multiple_Complex
TC1600001460.mm.2	4.19	4.05	4	4.06	4.05	0.21	0.19	0.17	0.45	0.21	0.5175	0.6785	Gp5	glycoprotein 5 (platelet)	Coding
TC1300000715.mm.2	9.06	9	8.71	8.9	8.79	0.07	0.38	0.07	0.21	0.38	0.5176	0.6786	Rmi1	RMI1, RecQ mediated genome instability 1	Multiple_Complex
TC1600002037.mm.2	5.68	5.16	5.27	5.47	5.32	0.35	0.21	0.33	0.37	0.45	0.5176	0.6786	Krtap11-1	keratin associated protein 11-1	Coding
TC0300002702.mm.2	5.09	4.74	5.03	4.86	5.07	0.28	0.17	0.21	0.35	0.07	0.5177	0.6787	Prok1	prokineticin 1	Multiple_Complex
TC1600000692.mm.2	6.27	6.61	6.19	6.44	6.28	0.32	0.29	0.08	0.2	0.48	0.5179	0.6788	Dppa4	developmental pluripotency associated 4	Coding
TC0700003956.mm.2	5.26	5.05	5.24	5.07	5.25	0.17	0.29	0.31	0.09	0.34	0.518	0.6788	Usp17lb	ubiquitin specific peptidase 17-like B	Coding
TC0700004039.mm.2	4.87	4.47	4.65	4.79	4.8	0.16	0.42	0.29	0.38	0.29	0.518	0.6788	Ovch2	ovochymase 2	Coding
TC0100002203.mm.2	10.92	11.34	11.21	11.42	11.26	0.42	0.32	0.21	0.26	0.31	0.518	0.6788	Coa5	cytochrome C oxidase assembly factor 5	Multiple_Complex
TC1100001457.mm.2	4.61	4.36	4.31	4.31	4.49	0.28	0.39	0.07	0.33	0.13	0.518	0.6788	Tac4	tachykinin 4	Coding
TC1600002135.mm.2	9.32	9.07	9.07	8.89	8.82	0.26	0.45	0.34	0.18	0.55	0.518	0.6789	Psmg1	proteasome (prosome, macropain) assembly chaperone 1	Multiple_Complex
TC0800000115.mm.2	6.73	6.23	6.71	6.67	6.56	0.23	0.2	0.25	0.33	0.43	0.5182	0.679	F10	coagulation factor X	Coding
TC0800001202.mm.2	3.57	3.74	3.54	3.69	4.21	0.37	0.2	0.26	0.23	0.53	0.5182	0.679	Ces4a	carboxylesterase 4A	Coding
TC1900000023.mm.2	5.35	5.56	5.61	5.26	5.53	0.18	0.18	0.28	0.21	0.36	0.5182	0.679	Tbx10	T-box 10	Coding
TC0300001922.mm.2	4.38	4.45	4.47	4.7	4.38	0.32	0.38	0.13	0.18	0.16	0.5183	0.6791	Pabpc4l	poly(A) binding protein, cytoplasmic 4-like	Multiple_Complex
TC0400003205.mm.2	5.36	5.24	5.57	5.19	5.46	0.49	0.25	0.16	0.28	0.42	0.5185	0.6792	Lexm	lymphocyte expansion molecule	Coding
TC1700000366.mm.2	7.39	6.71	6.8	6.68	6.65	0.66	0.3	0.56	0.31	0.44	0.5186	0.6793	Unkl	unkempt-like (Drosophila)	Multiple_Complex
TC0200001150.mm.2	10.16	9.59	9.99	10.06	10.16	0.16	0.32	0.34	0.37	0.37	0.5187	0.6794	Ube2e3	ubiquitin-conjugating enzyme E2E 3	Multiple_Complex
TC1300000280.mm.2	8.16	8.43	8.35	8.41	8.32	0.55	0.23	0.17	0.25	0.12	0.5188	0.6795	Tdp2	tyrosyl-DNA phosphodiesterase 2	Multiple_Complex
TC1700002502.mm.2	4.55	4.2	4.19	4.33	4.38	0.26	0.37	0.19	0.19	0.25	0.5188	0.6795	BC027072	cDNA sequence BC027072	Coding
TC1700002635.mm.2	4.17	3.85	4.04	4.37	4.04	0.11	0.46	0.21	0.34	0.43	0.5188	0.6795	Kcng3	potassium voltage-gated channel, subfamily G, member 3	Coding
TC0700000055.mm.2	4.8	4.52	4.53	4.52	4.64	0.11	0.14	0.22	0.14	0.17	0.519	0.6796	Zfp580	zinc finger protein 580	Coding
TC0600002279.mm.2	4.23	4.15	4.23	4.42	4.24	0.16	0.18	0.2	0.21	0.09	0.519	0.6796	Hoxa5	homeobox A5	Coding
TC0900002033.mm.2	5.57	5.14	5.55	5.35	5.51	0.46	0.24	0.27	0.12	0.24	0.5191	0.6796	Gm17689	predicted gene, 17689	Coding
TC0X00000521.mm.2	4.43	4.43	4.65	4.29	4.22	0.36	0.5	0.32	0.33	0.41	0.5191	0.6796	Gm10477	predicted gene 10477 [Source:MGI Symbol;Acc:MGI:3642464]	Coding
TC0600001721.mm.2	8.04	8	8.11	8.12	8.08	0.23	0.24	0.11	0.17	0.29	0.5191	0.6796	Tuba3b	tubulin, alpha 3B	Coding
TC0500000814.mm.2	7.83	7.86	7.52	7.79	7.48	0.19	0.16	0.49	0.16	0.63	0.5193	0.6799	Rufy3	RUN and FYVE domain containing 3	Multiple_Complex
TC0500003320.mm.2	4.88	4.93	5.18	4.94	5.23	0.18	0.27	0.26	0.19	0.33	0.5195	0.6801	A330070K13Rik	RIKEN cDNA A330070K13 gene	Coding
TC1300001113.mm.2	4.91	4.74	4.68	4.94	4.93	0.32	0.49	0.22	0.47	0.43	0.5195	0.6801	LOC102637808	low-density lipoprotein receptor class A domain-containing protein 1-like	Coding
TC0400003461.mm.2	4.36	4.12	4.39	4.1	4.18	0.22	0.4	0.19	0.31	0.23	0.5196	0.6802	Gm8359	PREDICTED: predicted gene 8359 (Gm8359), mRNA.	Coding
TC1000001022.mm.2	7.16	7.08	7.47	6.81	6.76	0.28	0.13	0.33	0.78	0.48	0.5197	0.6802	Polr3b	polymerase (RNA) III (DNA directed) polypeptide B	Multiple_Complex
TC0400004153.mm.2	4.36	4.07	3.95	4.06	3.96	0.42	0.33	0.21	0.12	0.23	0.5198	0.6803	Tmem88b	transmembrane protein 88B	Multiple_Complex
TC0200004064.mm.2	4.93	4.68	4.67	4.56	4.85	0.43	0.44	0.04	0.33	0.36	0.5198	0.6803	Olfr1246	olfactory receptor 1246	Coding
TC0400003873.mm.2	7.16	6.89	7.14	7.04	7	0.32	0.1	0.34	0.29	0.25	0.5198	0.6803	Szrd1	SUZ RNA binding domain containing 1	Multiple_Complex
TC1000000574.mm.2	5.39	5.32	5.36	5.8	5.55	0.48	0.27	0.44	0.22	0.2	0.5198	0.6803	Aifm2	apoptosis-inducing factor, mitochondrion-associated 2	Multiple_Complex
TC0700003846.mm.2	5.58	5.31	5.59	5.37	5.28	0.21	0.3	0.19	0.2	0.66	0.5199	0.6803	Folr1	folate receptor 1 (adult)	Multiple_Complex
TC0900000695.mm.2	9.54	9.65	9.38	9.12	9.65	0.27	0.65	0.38	0.48	0.37	0.52	0.6803	Sin3a	transcriptional regulator, SIN3A (yeast)	Multiple_Complex
TC1600002015.mm.2	4.98	4.57	4.75	4.75	4.61	0.14	0.26	0.33	0.23	0.14	0.5201	0.6804	Krtap14	keratin associated protein 14	Coding
TC1100003869.mm.2	4.56	4.71	4.5	4.79	5.13	0.23	0.3	0.34	0.23	0.39	0.5201	0.6804	Spata32	spermatogenesis associated 32	Coding
TC0200003879.mm.2	9.65	10.01	9.77	9.91	9.87	0.03	0.23	0.33	0.44	0.19	0.5201	0.6804	Gm19426	predicted gene, 19426 [Source:MGI Symbol;Acc:MGI:5011611]; predicted gene, 19426	Multiple_Complex
TC1400000583.mm.2	6.22	6	6.04	5.81	6.1	0.22	0.3	0.63	0.3	0.29	0.5202	0.6804	Ear4; Ear14	eosinophil-associated, ribonuclease A family, member 4; eosinophil-associated, ribonuclease A family, member 14	Coding
TC1400001545.mm.2	5.22	4.83	4.83	5.06	4.99	0.18	0.22	0.36	0.31	0.29	0.5202	0.6804	Myoz1	myozenin 1	Coding
TC1100001628.mm.2	5.16	5.14	5.03	4.99	4.99	0.17	0.61	0.21	0.14	0.1	0.5203	0.6806	Cnp	2,3-cyclic nucleotide 3 phosphodiesterase; 2',3'-cyclic nucleotide 3' phosphodiesterase	Multiple_Complex
TC1100001143.mm.2	6.7	6.63	6.71	6.87	6.86	0.18	0.55	0.17	0.62	0.25	0.5203	0.6806	Fam222b	family with sequence similarity 222, member B	Multiple_Complex
TC1300000395.mm.2	5.48	5.55	5.64	5.48	5.74	0.14	0.22	0.27	0.23	0.24	0.5205	0.6807	Fam50b	family with sequence similarity 50, member B	Coding
TC0X00001111.mm.2	4.2	4.12	4.18	4.05	4.27	0.29	0.21	0.26	0.3	0.16	0.5206	0.6808	Pou3f4	POU domain, class 3, transcription factor 4	Coding
TC0X00001668.mm.2	4.22	4.32	4.28	4.43	4.37	0.13	0.3	0.32	0.36	0.16	0.5208	0.681	Piga	phosphatidylinositol glycan anchor biosynthesis, class A	Multiple_Complex
TC1800000787.mm.2	6.84	7.04	6.96	6.85	7.17	0.14	0.36	0.31	0.22	0.31	0.5209	0.681	Cxxc1	CXXC finger 1 (PHD domain)	Multiple_Complex
TC1600001135.mm.2	3.42	3.77	3.67	3.63	3.7	0.14	0.17	0.16	0.2	0.25	0.5209	0.681	Nmral1	NmrA-like family domain containing 1	Multiple_Complex
TC0300002294.mm.2	5.66	5.61	5.32	5.48	5.49	0.31	0.52	0.11	0.3	0.18	0.5209	0.681	Rrnad1	ribosomal RNA adenine dimethylase domain containing 1	Multiple_Complex
TC1300001622.mm.2	5.36	5.6	5.24	5.34	5.58	0.13	0.11	0.31	0.15	0.2	0.5209	0.681	Abt1	activator of basal transcription 1	Coding
TC0400003576.mm.2	5.87	5.55	6	5.77	5.86	0.21	0.27	0.24	0.26	0.41	0.5209	0.681	Zscan20	zinc finger and SCAN domains 20	Multiple_Complex
TC0300001330.mm.2	4.77	4.35	4.39	4.41	4.39	0.37	0.23	0.11	0.17	0.31	0.5211	0.6811	Lef1	lymphoid enhancer binding factor 1	Multiple_Complex
TC0200003373.mm.2	6.65	6.72	6.55	6.35	6.57	0.38	0.28	0.36	0.18	0.35	0.5211	0.6811	Ttll11	tubulin tyrosine ligase-like family, member 11	Multiple_Complex
TC1500001957.mm.2	4	4.22	4.12	4.05	4.09	0.94	0.44	0.31	0.29	0.25	0.5211	0.6811	Cyp2d26	cytochrome P450, family 2, subfamily d, polypeptide 26	Coding
TC1500001302.mm.2	9.12	8.96	8.85	8.9	9.05	0.28	0.29	0.28	0.41	0.24	0.5212	0.6811	Trio	triple functional domain (PTPRF interacting)	Multiple_Complex
TC1300000803.mm.2	5.93	6.05	5.73	6.4	6.14	0.45	0.46	0.29	0.46	0.43	0.5212	0.6811	Gm10324	predicted gene 10324	Coding
TC1300001016.mm.2	4.58	4.77	4.5	4.5	4.91	0.39	0.25	0.76	0.24	0.29	0.5212	0.6811	Gm21726	predicted gene, 21726 [Source:MGI Symbol;Acc:MGI:5433890]	Coding
TC1700000255.mm.2	13.44	13.81	13.64	13.07	13.48	0.22	0.47	0.47	0.43	0.71	0.5213	0.6812	Ppp2r1a	protein phosphatase 2, regulatory subunit A, alpha	Multiple_Complex
TC1600000542.mm.2	12.42	12.4	12.63	12.72	12.64	0.03	0.57	0.35	0.04	0.12	0.5215	0.6814	Gsk3b	glycogen synthase kinase 3 beta	Multiple_Complex
TC1100002013.mm.2	7.87	7.43	7.95	7.92	7.9	0.4	0.37	0.15	0.19	0.17	0.5215	0.6814	Chmp6	charged multivesicular body protein 6	Multiple_Complex
TC0800001296.mm.2	4.76	4.54	4.56	4.48	4.51	0.23	0.29	0.4	0.17	0.24	0.5216	0.6815	Pmfbp1	polyamine modulated factor 1 binding protein 1	Coding
TC0400002789.mm.2	4.83	4.89	4.87	4.68	5.11	0.18	0.22	0.14	0.34	0.32	0.5218	0.6816	Wdr31	WD repeat domain 31	Multiple_Complex
TC0500000389.mm.2	5.46	5.13	5.14	5.4	5.42	0.24	0.44	0.49	0.19	0.27	0.5218	0.6816	Hgfac	hepatocyte growth factor activator	Coding
TC1700001955.mm.2	6.4	6.27	6.31	6.39	6.56	0.15	0.25	0.17	0.15	0.29	0.5218	0.6817	Lta	lymphotoxin A	Coding
TC1400000937.mm.2	3.83	3.52	3.58	3.76	3.85	0.32	0.12	0.19	0.19	0.21	0.5219	0.6817	Nuggc	nuclear GTPase, germinal center associated	Coding
TC0600001171.mm.2	5.46	5.3	5.18	5.39	5.46	0.24	0.38	0.23	0.58	0.41	0.5219	0.6817	Chl1	cell adhesion molecule with homology to L1CAM	Multiple_Complex
TC0500000796.mm.2	5.83	5.54	5.52	5.76	5.64	0.25	0.28	0.17	0.36	0.61	0.522	0.6817	Csn1s2a	casein alpha s2-like A	Coding
TC1100001063.mm.2	3.02	3.12	3.24	3.22	3.1	0.15	0.21	0.24	0.32	0.23	0.5221	0.6819	Rtn4rl1	reticulon 4 receptor-like 1	Coding
TC0X00002269.mm.2	11.73	12	11.93	12.11	12.06	0.16	0.45	0.36	0.54	0.55	0.5221	0.6819	Arhgef6	Rac/Cdc42 guanine nucleotide exchange factor (GEF) 6	Multiple_Complex
TC0X00000476.mm.2	8.87	8.31	8.52	7.84	8.26	0.57	0.61	0.95	0.88	0.55	0.5222	0.6819	Etd	embryonic testis differentiation	Multiple_Complex
TC1700001458.mm.2	4.65	4.4	4.49	4.31	4.36	0.32	0.4	0.26	0.1	0.25	0.5223	0.6821	Acat3	acetyl-Coenzyme A acetyltransferase 3	Multiple_Complex
TC1100001935.mm.2	5.05	5.33	5.26	5.07	5.23	0.17	0.38	0.4	0.33	0.12	0.5226	0.6823	Sphk1	sphingosine kinase 1	Multiple_Complex
TC0700003693.mm.2	4.89	4.65	4.57	4.75	4.74	0.22	0.24	0.08	0.31	0.13	0.5226	0.6823	Olfr305	olfactory receptor 305	Coding
TC1300002425.mm.2	5.13	4.76	4.68	4.97	5.04	0.42	0.41	0.4	0.39	0.12	0.5227	0.6823	Spz1	spermatogenic leucine zipper 1	Coding
TC0400004118.mm.2	3.81	3.69	3.85	3.89	3.82	0.4	0.06	0.19	0.19	0.14	0.5227	0.6823	Arhgef16	Rho guanine nucleotide exchange factor (GEF) 16	Multiple_Complex
TC1700002155.mm.2	9.55	9.23	9.34	9.4	9.54	0.13	0.26	0.2	0.29	0.26	0.5227	0.6823	Tmem63b	transmembrane protein 63b	Multiple_Complex
TC0X00002565.mm.2	3.78	3.68	3.35	3.59	3.49	0.38	0.42	0.28	0.23	0.57	0.5227	0.6823	Gm41	melanoma antigen, family B, 4 pseudogene	Multiple_Complex
TC0200003670.mm.2	3.17	3.34	3.45	3.47	3.34	0.1	0.3	0.46	0.22	0.18	0.5229	0.6825	Galnt3	UDP-N-acetyl-alpha-D-galactosamine:polypeptide N-acetylgalactosaminyltransferase 3	Multiple_Complex
TC0300000407.mm.2	4.03	3.84	3.92	3.95	3.91	0.13	0.23	0.24	0.24	0.14	0.5229	0.6825	Trpc4	transient receptor potential cation channel, subfamily C, member 4	Multiple_Complex
TC0800002463.mm.2	7.33	7.27	7.29	7.13	7.3	0.13	0.27	0.4	0.28	0.07	0.5229	0.6825	Cherp	calcium homeostasis endoplasmic reticulum protein	Coding
TC0500001762.mm.2	7.48	7.09	7.35	7.27	7.73	0.33	0.37	0.35	0.49	0.63	0.523	0.6825	1700018F24Rik	RIKEN cDNA 1700018F24 gene	Coding
TC0200004424.mm.2	7.44	7.14	7.07	7.06	6.95	0.18	0.36	0.4	0.42	0.43	0.5231	0.6826	Dnajc17	DnaJ (Hsp40) homolog, subfamily C, member 17	Multiple_Complex
TC1800000373.mm.2	6.39	6.03	6.01	6.2	6.17	0.09	0.63	0.41	0.33	0.39	0.5232	0.6827	Pcdhb16	protocadherin beta 16	Coding
TC1400000859.mm.2	4.21	3.99	4.08	4.23	4.34	0.15	0.38	0.35	0.05	0.4	0.5233	0.6828	Gm17778	PREDICTED: predicted gene, 17778 (Gm17778), miscRNA.	NonCoding
TC0100003338.mm.2	5.82	5.73	5.63	5.6	5.64	0.14	0.26	0.33	0.42	0.26	0.5233	0.6828	Brinp2	bone morphogenic protein/retinoic acid inducible neural-specific 2	Multiple_Complex
TC0400004086.mm.2	5.5	5.83	5.76	5.74	5.67	0.31	0.32	0.14	0.26	0.38	0.5233	0.6828	Phf13	PHD finger protein 13	Coding
TC1600000512.mm.2	4.94	4.61	4.82	4.7	4.77	0.17	0.25	0.38	0.18	0.34	0.5234	0.6828	Stfa1	stefin A1	Coding
TC0300000199.mm.2	8.83	8.65	8.47	9.13	8.65	0.22	0.4	0.32	0.52	0.43	0.5234	0.6828	Mynn	myoneurin	Coding
TC0800001289.mm.2	5.6	5.8	5.63	5.74	5.59	0.12	0.29	0.53	0.38	0.4	0.5235	0.6829	Zfhx3	zinc finger homeobox 3	Multiple_Complex
TC0400002809.mm.2	3.57	3.73	3.84	3.6	3.77	0.12	0.17	0.63	0.27	0.26	0.5236	0.683	Tnfsf8	tumor necrosis factor (ligand) superfamily, member 8	Coding
TC0900001426.mm.2	6.64	6.58	6.24	6.43	6.27	0.23	0.46	0.25	0.19	0.23	0.5239	0.6833	Tmem89	transmembrane protein 89	Coding
TC1100001989.mm.2	7.58	7.88	7.4	7.75	7.73	0.24	0.24	0.39	0.06	0.28	0.524	0.6833	Engase	endo-beta-N-acetylglucosaminidase	Multiple_Complex
TC1300000347.mm.2	4.34	4.46	4.42	4.25	4.28	0.12	0.24	0.18	0.2	0.11	0.524	0.6833	Foxq1	forkhead box Q1	Coding
TC1900000055.mm.2	8.93	8.36	9.1	9.15	8.98	0.34	0.6	0.38	0.66	0.19	0.5241	0.6834	Cd248	CD248 antigen, endosialin	Coding
TC0700000564.mm.2	4.54	4.37	4.41	4.6	4.52	0.21	0.3	0.12	0.13	0.3	0.5241	0.6834	Prodh2	proline dehydrogenase (oxidase) 2	Multiple_Complex
TC1000002655.mm.2	7.32	7.32	7.73	7.45	7.68	0.21	0.42	0.42	0.08	0.28	0.5241	0.6834	Gas2l3	growth arrest-specific 2 like 3	Multiple_Complex
TC1000000036.mm.2	4.61	4.86	4.38	4.67	5.01	0.21	0.31	0.6	0.04	0.21	0.5241	0.6834	Vip	vasoactive intestinal polypeptide	Coding
TC0500001408.mm.2	7.82	7.55	7.43	7.61	7.72	0.34	0.45	0.24	0.34	0.31	0.5242	0.6835	Tmem120b	transmembrane protein 120B	Multiple_Complex
TC0400000254.mm.2	7.2	7.28	7.26	7.52	7.49	0.07	0.21	0.21	0.17	0.42	0.5243	0.6835	Bach2	BTB and CNC homology 2	Multiple_Complex
TC0400001627.mm.2	3.63	3.34	3.4	3.4	3.42	0.29	0.16	0.12	0.07	0.07	0.5244	0.6835	Ubxn11	UBX domain protein 11	Multiple_Complex
TC1300001857.mm.2	4.32	4.41	4.41	4.62	4.52	0.12	0.34	0.26	0.25	0.15	0.5244	0.6835	Mak	male germ cell-associated kinase	Coding
TC1700000550.mm.2	8.78	8.36	8.6	8.61	8.7	0.08	0.4	0.26	0.37	0.54	0.5244	0.6835	Rrp1b	ribosomal RNA processing 1 homolog B (S. cerevisiae)	Multiple_Complex
TC0700001005.mm.2	5.04	5.49	5.15	5.32	5.43	0.72	0.66	0.19	0.12	0.49	0.5244	0.6835	Ttc23	tetratricopeptide repeat domain 23	Multiple_Complex
TC0600003251.mm.2	5.14	5.19	5.01	5.45	5.21	0.48	0.47	0.44	0.61	0.13	0.5245	0.6836	Klra5	killer cell lectin-like receptor, subfamily A, member 5	Coding
TC0200004670.mm.2	9.05	8.9	8.93	8.81	8.98	0.14	0.15	0.09	0.13	0.03	0.5245	0.6836	Tmem230	transmembrane protein 230	Multiple_Complex
TC1500000696.mm.2	6.1	6.05	6.14	6.28	6.23	0.23	0.14	0.14	0.15	0.46	0.5246	0.6837	Mief1	mitochondrial elongation factor 1	Coding
TC0100003603.mm.2	5.66	5.33	5.44	5.65	5.52	0.45	0.19	0.29	0.1	0.06	0.5247	0.6837	Grem2	gremlin 2 homolog, cysteine knot superfamily (Xenopus laevis)	Coding
TC0200002526.mm.2	4.36	4.17	4.43	4.79	4.53	0.47	0.16	0.31	0.43	0.3	0.5248	0.6837	Wfdc10	WAP four-disulfide core domain 10	Coding
TC0600001902.mm.2	4.62	4.31	4.27	4.37	4.57	0.28	0.44	0.26	0.33	0.21	0.5248	0.6837	Wnt2	wingless-type MMTV integration site family, member 2	Coding
TC1000000590.mm.2	9.41	9.51	9.54	9.32	9.44	0.15	0.24	0.15	0.14	0.33	0.5248	0.6837	Slc25a16	solute carrier family 25 (mitochondrial carrier, Graves disease autoantigen), member 16	Multiple_Complex
TC0600003367.mm.2	5.2	5.37	5.53	5.24	5.44	0.53	0.18	0.61	0.4	0.08	0.5248	0.6837	Gm6614	predicted gene 6614	Coding
TC0600001538.mm.2	5.53	5.4	5.67	5.24	5.43	0.16	0.2	0.28	0.32	0.11	0.5249	0.6838	Klrd1	killer cell lectin-like receptor, subfamily D, member 1	Multiple_Complex
TC1900000150.mm.2	4.93	4.9	4.97	4.65	5.13	0.28	0.17	0.67	0.11	0.29	0.525	0.6839	Chrm1	cholinergic receptor, muscarinic 1, CNS	Coding
TC1700002384.mm.2	8.39	7.97	8.14	8.55	8.53	0.17	0.52	0.65	0.48	0.26	0.5251	0.6839	Fbxl17	F-box and leucine-rich repeat protein 17	Multiple_Complex
TC1700002173.mm.2	6.48	6.73	6.38	6.51	6.63	0.08	0.26	0.32	0.11	0.22	0.5251	0.6839	Abcc10	ATP-binding cassette, sub-family C (CFTR/MRP), member 10	Multiple_Complex
TC1100003393.mm.2	6.13	6.12	6.15	6.19	6.28	0.11	0.18	0.22	0.26	0.3	0.5252	0.6839	Gas2l2	growth arrest-specific 2 like 2	Coding
TC0400002580.mm.2	5.14	5	5.14	5.1	5.17	0.36	0.1	0.32	0.19	0.4	0.5254	0.6843	Shb	src homology 2 domain-containing transforming protein B	Multiple_Complex
TC0200002232.mm.2	4.75	4.15	4.5	4.78	4.36	0.17	0.42	0.36	0.5	0.56	0.5255	0.6843	Gins1	GINS complex subunit 1 (Psf1 homolog)	Multiple_Complex
TC0900000086.mm.2	5.86	5.93	5.73	6.02	5.78	0.09	0.45	0.21	0.35	0.31	0.5256	0.6844	Phxr4	per-hexamer repeat gene 4	Multiple_Complex
TC0100003542.mm.2	4.52	4.32	4.43	4.28	4.67	0.08	0.7	0.1	0.13	0.17	0.5256	0.6844	Klhdc9	kelch domain containing 9	Coding
TC1500001787.mm.2	3.71	3.43	3.47	3.53	3.83	0.28	0.13	0.49	0.25	0.35	0.5257	0.6844	Foxh1	forkhead box H1	Coding
TC0800002497.mm.2	8.59	8.78	8.86	8.53	8.74	0.29	0.21	0.31	0.49	0.14	0.5258	0.6845	Arhgap10	Rho GTPase activating protein 10	Coding
TC1200000314.mm.2	4.61	4.44	4.58	4.68	4.8	0.59	0.25	0.14	0.49	0.18	0.5259	0.6845	Agr3	anterior gradient 3	Coding
TC0X00003066.mm.2	5.14	5.05	5.06	5.13	4.86	0.27	0.51	0.25	0.27	0.1	0.5259	0.6845	Morc4	microrchidia 4	Multiple_Complex
TC1900000137.mm.2	3.72	3.32	3.39	3.5	3.51	0.24	0.2	0.12	0.19	0.16	0.526	0.6846	2700081O15Rik	RIKEN cDNA 2700081O15 gene	Multiple_Complex
TC0Y00000019.mm.2	7.2	6.94	7.03	7.31	7.86	0.48	0.93	0.66	0.73	0.62	0.526	0.6846	Gm21854	predicted gene, 21854 [Source:MGI Symbol;Acc:MGI:5434018]	Coding
TC0700000766.mm.2	5.92	5.99	6.24	6.03	5.75	0.2	0.53	0.25	0.16	0.25	0.526	0.6846	Zfp819	zinc finger protein 819	Coding
TC1300002139.mm.2	5.38	5.02	5.37	5.55	5.68	0.59	0.5	0.19	0.45	0.55	0.5261	0.6846	Ctsll3	cathepsin L-like 3	Coding
TC1700001605.mm.2	7.37	6.73	7.03	7.04	6.89	0.36	0.56	0.42	0.43	0.34	0.5261	0.6846	Flywch2	FLYWCH family member 2	Coding
TC1400001672.mm.2	11.15	11.46	11.23	11.17	11.19	0.31	0.25	0.19	0.39	0.17	0.5261	0.6846	Nisch	nischarin	Multiple_Complex
TC0300002619.mm.2	4.35	4.12	4.61	4.45	4.41	0.49	0.45	0.37	0.24	0.38	0.5263	0.6849	Sycp1	synaptonemal complex protein 1	Coding
TC0700003962.mm.2	4.24	4.07	4.38	4.21	4.14	0.18	0.27	0.29	0.12	0.29	0.5264	0.6849	Olfr671	olfactory receptor 671	Coding
TC0200001797.mm.2	10.36	10.36	10.14	10.09	10.37	0.21	0.27	0.55	0.3	0.72	0.5266	0.6851	Haus2	HAUS augmin-like complex, subunit 2	Coding
TC0X00001629.mm.2	4.59	5.04	4.78	4.49	4.54	0.29	0.24	0.33	0.59	0.4	0.5266	0.6851	Map3k15	mitogen-activated protein kinase kinase kinase 15	Coding
TC1200002138.mm.2	7.8	7.29	7.28	7.72	7.8	0.22	0.42	0.49	0.48	0.45	0.5266	0.6851	Gm5662	predicted gene 5662	Coding
TC0900001348.mm.2	8.87	8.58	8.62	8.93	8.78	0.23	0.43	0.13	0.55	0.29	0.5269	0.6854	Abhd14b	abhydrolase domain containing 14b	Coding
TC0700000024.mm.2	8.17	8.74	8.11	8.27	8.2	0.68	0.37	0.45	0.32	0.79	0.5269	0.6854	Leng8	leukocyte receptor cluster (LRC) member 8	Multiple_Complex
TC1900000250.mm.2	4.43	4.18	3.93	4.19	4.4	0.41	0.07	0.58	0.11	0.31	0.5271	0.6855	Glyat	glycine-N-acyltransferase	Multiple_Complex
TC0200004049.mm.2	6.46	6.02	5.98	6.18	6.12	0.36	0.16	0.57	0.46	0.51	0.5271	0.6855	Olfr1228; Olfr1220	olfactory receptor 1228; olfactory receptor 1220	Coding
TC1400000808.mm.2	7.26	7.04	6.82	7.37	7.04	0.19	0.54	0.78	1.21	0.59	0.5271	0.6855	Parp4	poly (ADP-ribose) polymerase family, member 4	Multiple_Complex
TC1800001178.mm.2	7.52	7.71	8.04	7.42	7.72	0.26	0.36	0.38	0.21	0.45	0.5274	0.6859	Spata24	spermatogenesis associated 24	Multiple_Complex
TC1300001848.mm.2	4.71	4.76	4.92	4.59	4.67	0.24	0.34	0.29	0.1	0.23	0.5276	0.686	Ofcc1	orofacial cleft 1 candidate 1	Coding
TC0400003705.mm.2	9.43	9.15	9.51	8.96	9.73	0.39	0.26	0.12	0.51	0.75	0.5277	0.6861	Nudc	nuclear distribution gene C homolog (Aspergillus)	Multiple_Complex
TC1000002921.mm.2	9.49	9.68	9.46	9.72	9.58	0.15	0.21	0.07	0.05	0.28	0.5277	0.6861	Frs2	fibroblast growth factor receptor substrate 2	Coding
TC0X00000179.mm.2	5.76	5.51	5.67	5.7	5.68	0.32	0.17	0.19	0.3	0.6	0.5277	0.6861	Cypt8; Cypt7; Cypt1	cysteine-rich perinuclear theca 8; cysteine-rich perinuclear theca 7; cysteine-rich perinuclear theca 1	Coding
TC0400001390.mm.2	4.63	4.5	4.5	4.66	4.57	0.27	0.13	0.24	0.08	0.25	0.5278	0.6862	Oxct2b	3-oxoacid CoA transferase 2B	Coding
TC0X00003143.mm.2	5.3	4.83	4.62	4.95	5.33	0.26	0.44	0.67	0.45	0.48	0.5279	0.6862	Il13ra2	interleukin 13 receptor, alpha 2	Coding
TC0400001708.mm.2	8.41	8.44	8.82	8.99	8.81	0.28	0.95	0.9	0.24	0.58	0.5279	0.6862	Hspg2	perlecan (heparan sulfate proteoglycan 2)	Multiple_Complex
TC0200001788.mm.2	5.55	5.24	5.42	5.38	5.72	0.16	0.36	0.29	0.23	0.45	0.5279	0.6862	Jmjd7; Pla2g4b; Gm28042	jumonji domain containing 7; phospholipase A2, group IVB (cytosolic); predicted gene, 28042	Multiple_Complex
TC0400003823.mm.2	5.13	4.99	4.96	5.1	5.22	0.32	0.16	0.06	0.13	0.13	0.5281	0.6864	Fam43b	family with sequence similarity 43, member B	Coding
TC0800000030.mm.2	4.05	4.04	4.15	3.72	4.38	0.57	0.27	0.12	0.22	0.35	0.5283	0.6866	Lrrc8e	leucine rich repeat containing 8 family, member E	Coding
TC0800000501.mm.2	4.43	4.08	4.21	4.25	4.36	0.35	0.15	0.09	0.25	0.26	0.5283	0.6866	Triml2	tripartite motif family-like 2	Coding
TC0800002592.mm.2	8.77	8.9	9.1	8.97	8.9	0.29	0.3	0.19	0.44	0.12	0.5283	0.6866	Rad23a	RAD23a homolog (S. cerevisiae)	Multiple_Complex
TC0500001374.mm.2	4.13	4.12	4.35	4.43	4.22	0.14	0.24	0.29	0.24	0.28	0.5284	0.6866	Fam109a	family with sequence similarity 109, member A	Multiple_Complex
TC0700004643.mm.2	7	6.88	6.72	6.88	7.04	0.27	0.24	0.17	0.33	0.29	0.5285	0.6867	Pak4	p21 protein (Cdc42/Rac)-activated kinase 4	Multiple_Complex
TC0400004194.mm.2	8.68	9.18	8.7	8.43	8.56	0.3	0.38	0.64	0.46	0.57	0.5286	0.6868	Ubr4	ubiquitin protein ligase E3 component n-recognin 4	Multiple_Complex
TC0100001452.mm.2	13.17	12.51	12.88	12.73	13.06	0.44	0.25	0.78	0.54	0.86	0.5286	0.6868	Mrps14	mitochondrial ribosomal protein S14	Coding
TC0200000511.mm.2	5.87	5.65	5.72	5.69	5.71	0.27	0.19	0.44	0.28	0.53	0.5288	0.687	Slc27a4	solute carrier family 27 (fatty acid transporter), member 4	Multiple_Complex
TC1100003008.mm.2	8.01	7.63	8.09	7.78	7.49	0.37	0.9	0.52	0.42	0.53	0.5288	0.687	Cfap52	cilia and flagella associated protein 52	Multiple_Complex
TC0X00001980.mm.2	7.87	7.36	7.5	7.75	8.18	0.63	0.42	0.42	0.92	0.95	0.529	0.6871	Gm2030	predicted gene 2030	Coding
TC1600000045.mm.2	5.17	5.03	5.07	5.22	5.17	0.5	0.1	0.08	0.18	0.24	0.529	0.6871	Sec14l5	SEC14-like lipid binding 5	Coding
TC0900001568.mm.2	5.4	5.87	5.44	5.27	5.26	0.23	0.52	0.22	0.16	0.25	0.529	0.6871	Ctdspl	CTD (carboxy-terminal domain, RNA polymerase II, polypeptide A) small phosphatase-like	Multiple_Complex
TC0700000293.mm.2	4.9	5	4.93	5.02	5.02	0.1	0.27	0.29	0.19	0.22	0.5291	0.6872	Opa3	optic atrophy 3	Multiple_Complex
TC1000002148.mm.2	4.61	4.53	4.58	4.59	5.15	0.47	0.61	0.39	0.27	0.34	0.5292	0.6872	Gprc6a	G protein-coupled receptor, family C, group 6, member A	Coding
TC0X00003270.mm.2	13.89	14.28	14.46	14.96	14.79	0.76	0.62	1.09	1.15	1.09	0.5292	0.6872	Pdha1	pyruvate dehydrogenase E1 alpha 1	Multiple_Complex
TC1200001646.mm.2	4.48	4.14	4.69	4.36	4.23	0.23	0.52	0.31	0.29	0.45	0.5292	0.6872	Lrrc72	leucine rich repeat containing 72	Multiple_Complex
TC0100003597.mm.2	4.75	4.14	4.49	4.08	4.46	0.7	0.2	0.28	0.22	0.43	0.5292	0.6872	Gm7897	PREDICTED: predicted gene 7897 (Gm7897), mRNA.	Coding
TC0900001354.mm.2	3.87	3.9	3.79	4.04	4.32	0.41	0.24	0.31	0.22	0.14	0.5293	0.6872	Iqcf6	IQ motif containing F6	Coding
TC1300001036.mm.2	6.51	6.56	6.8	6.52	6.48	0.31	0.55	0.25	0.13	0.19	0.5294	0.6873	Serinc5	serine incorporator 5	Multiple_Complex
TC0700003593.mm.2	4.64	4.82	4.78	4.64	4.69	0.12	0.17	0.33	0.15	0.24	0.5294	0.6873	Fes	feline sarcoma oncogene	Coding
TC1300000998.mm.2	5.18	5.05	4.9	4.89	4.99	0.27	0.29	0.05	0.26	0.2	0.5294	0.6873	Edil3	EGF-like repeats and discoidin I-like domains 3	Multiple_Complex
TC0300003140.mm.2	15.78	16.21	15.87	16.01	15.88	0.54	0.18	0.44	0.17	0.48	0.5295	0.6873	Nexn	nexilin	Coding
TC0400000523.mm.2	7.43	7.51	7.17	7.11	7.32	0.5	0.35	0.15	0.23	0.29	0.5295	0.6873	Sec61b	Sec61 beta subunit	Multiple_Complex
TC0700000476.mm.2	9.83	9.8	9.71	9.81	9.69	0.31	0.23	0.36	0.26	0.25	0.5296	0.6874	Zfp607	zinc finger proten 607	Coding
TC0700001439.mm.2	4.16	4.23	4.42	4.34	4.29	0.13	0.16	0.34	0.2	0.12	0.5296	0.6874	Phox2a	paired-like homeobox 2a	Coding
TC0X00000053.mm.2	5.4	5.29	5.31	5.4	5.59	0.5	0.39	0.47	0.24	0.41	0.5297	0.6874	Dgkk	diacylglycerol kinase kappa	Coding
TC0600003468.mm.2	7.41	7.09	7.11	7.19	7.2	0.15	0.16	0.43	0.34	0.3	0.53	0.6878	Ipo8	importin 8	Multiple_Complex
TC1300002453.mm.2	4.29	4.17	4.04	4.23	4.29	0.19	0.27	0.18	0.15	0.16	0.5302	0.688	Pde8b	phosphodiesterase 8B	Multiple_Complex
TC1600001464.mm.2	5.32	5.14	5.08	5.13	5.32	0.18	0.25	0.42	0.25	0.2	0.5302	0.688	Tmem44	transmembrane protein 44	Multiple_Complex
TC0400002467.mm.2	4.12	3.87	3.76	4.08	4.09	0.19	0.17	0.31	0.13	0.21	0.5303	0.688	Kif24	kinesin family member 24	Multiple_Complex
TC1200001039.mm.2	5.11	5.47	5.23	5.13	5.43	0.4	0.49	0.47	0.22	0.3	0.5304	0.6881	Serpina3b	serine (or cysteine) peptidase inhibitor, clade A, member 3B	Coding
TC0100002707.mm.2	8.14	7.98	7.83	7.93	7.97	0.13	0.16	0.12	0.21	0.08	0.5305	0.6882	C130026I21Rik; A530032D15Rik	RIKEN cDNA C130026I21 gene; RIKEN cDNA A530032D15Rik gene	Multiple_Complex
TC0400001319.mm.2	4.36	4.13	4.42	4.2	4.26	0.26	0.44	0.28	0.13	0.14	0.5305	0.6882	Olfr1330	olfactory receptor 1330	Coding
TC0500002311.mm.2	7.92	7.62	7.79	7.68	7.82	0.23	0.19	0.35	0.2	0.18	0.5306	0.6882	Gm7854	predicted gene 7854	Multiple_Complex
TC1100001537.mm.2	4.96	5.05	5.05	5.35	4.94	0.28	0.45	0.29	0.36	0.61	0.5306	0.6882	Socs7	suppressor of cytokine signaling 7	Multiple_Complex
TC0900001462.mm.2	3.61	3.91	3.77	3.7	3.63	0.14	0.29	0.1	0.13	0.19	0.5307	0.6882	Kif9	kinesin family member 9	Coding
TC0400000185.mm.2	13.31	13.15	13.41	13.51	13.38	0.7	0.29	0.54	0.25	0.47	0.5307	0.6882	Coq3	coenzyme Q3 homolog, methyltransferase (yeast)	Multiple_Complex
TC0200005510.mm.2	5.53	5.34	5.4	5.32	5.64	0.12	0.28	0.28	0.31	0.22	0.5307	0.6882	Fam110a	family with sequence similarity 110, member A	Coding
TC0600001101.mm.2	5.44	4.97	4.85	5.25	5.16	0.46	0.5	0.32	0.54	0.06	0.5307	0.6882	Gm15737	predicted gene 15737 [Source:MGI Symbol;Acc:MGI:3783179]	Coding
TC0700000284.mm.2	9.32	9.52	9.06	9.28	9.43	0.38	0.48	0.35	0.32	0.31	0.5308	0.6883	Dmwd	dystrophia myotonica-containing WD repeat motif	Multiple_Complex
TC0100001379.mm.2	6.59	6.2	6.6	6.74	6.75	0.26	0.67	0.14	0.54	0.25	0.5308	0.6883	Rgs8	regulator of G-protein signaling 8	Multiple_Complex
TC1700000881.mm.2	6.65	6.22	6.45	6.15	6.42	0.27	0.18	0.27	0.37	0.46	0.5309	0.6883	Gtpbp2	GTP binding protein 2	Multiple_Complex
TC1100004171.mm.2	4.84	4.7	4.91	4.85	4.82	0.51	0.2	0.26	0.2	0.13	0.5309	0.6883	Cbx8	chromobox 8	Multiple_Complex
TC0300000508.mm.2	4.39	4.64	4.46	4.68	4.56	0.29	0.23	0.28	0.22	0.25	0.531	0.6883	Vmn2r1	vomeronasal 2, receptor 1	Coding
TC0800003229.mm.2	3.08	2.96	3.05	3.33	3.15	0.05	0.21	0.25	0.14	0.11	0.531	0.6883	Fam129c	family with sequence similarity 129, member C	Multiple_Complex
TC1400001464.mm.2	4.28	4.36	4.14	4.15	4.26	0.07	0.23	0.14	0.18	0.21	0.531	0.6884	Gm5087	predicted gene 5087	Multiple_Complex
TC1900001361.mm.2	7.36	7.76	7.35	7.75	7.21	0.3	0.38	0.81	0.31	0.49	0.5311	0.6884	Prkg1	protein kinase, cGMP-dependent, type I	Multiple_Complex
TC0700004395.mm.2	4.76	4.89	4.52	4.8	4.62	0.36	0.32	0.12	0.28	0.24	0.5312	0.6885	1700007K09Rik	RIKEN cDNA 1700007K09 gene	Coding
TC0500003108.mm.2	7.58	6.89	7.34	7.43	7.62	0.2	0.62	0.15	0.42	0.63	0.5312	0.6885	Prkab1	protein kinase, AMP-activated, beta 1 non-catalytic subunit	Multiple_Complex
TC1200001882.mm.2	6.3	6.17	6.4	6.11	6.15	0.18	0.18	0.05	0.37	0.3	0.5313	0.6885	Nin	ninein	Multiple_Complex
TC0800002558.mm.2	9	9.22	8.81	8.81	9.08	0.23	0.45	0.12	0.38	0.29	0.5313	0.6885	Adgre5; Mir1668	adhesion G protein-coupled receptor E5; microRNA 1668	Multiple_Complex
TC1300002144.mm.2	5.28	5.45	5.29	5.63	5.51	0.46	0.52	0.27	0.26	0.4	0.5314	0.6886	Tpbpa	trophoblast specific protein alpha	Coding
TC0100000131.mm.2	5.73	5.77	5.6	5.67	5.92	0.26	0.25	0.09	0.4	0.17	0.5315	0.6887	Efhc1	EF-hand domain (C-terminal) containing 1	Multiple_Complex
TC1200000604.mm.2	7.41	7.29	7.66	7.81	7.52	0.14	0.68	0.2	0.33	0.22	0.5315	0.6887	Arid4a	AT rich interactive domain 4A (RBP1-like)	Multiple_Complex
TC0200003897.mm.2	3.88	3.72	3.37	3.87	3.61	0.55	0.41	0.35	0.2	0.3	0.5315	0.6887	4833423E24Rik	RIKEN cDNA 4833423E24 gene	Multiple_Complex
TC1100004271.mm.2	3.92	3.75	3.6	3.85	3.79	0.18	0.15	0.11	0.18	0.14	0.5316	0.6887	Gm11492	predicted gene 11492 [Source:MGI Symbol;Acc:MGI:3651136]; predicted gene 11492	Coding
TC1200002273.mm.2	4.62	4.54	4.51	4.77	4.92	0.15	0.23	0.39	0.45	0.21	0.5317	0.6888	Serpina16	serine (or cysteine) peptidase inhibitor, clade A (alpha-1 antiproteinase, antitrypsin), member 16	Coding
TC0X00000335.mm.2	5.43	5.44	5.6	5.78	5.38	0.18	0.47	0.61	0.38	0.29	0.5318	0.6888	Nkap	NFKB activating protein	Multiple_Complex
TC0400000904.mm.2	5.75	5.5	5.48	5.59	5.74	0.2	0.15	0.26	0.3	0.34	0.5319	0.689	Ifna7	interferon alpha 7	Coding
TC1900000978.mm.2	5.25	5.29	5.62	5.33	5.19	0.16	0.39	0.24	0.26	0.19	0.5321	0.6891	Pcnxl3	pecanex-like 3 (Drosophila)	Multiple_Complex
TC0400001569.mm.2	6.08	6.07	6.16	5.87	6.09	0.28	0.25	0.29	0.29	0.31	0.5321	0.6891	Mecr	mitochondrial trans-2-enoyl-CoA reductase	Multiple_Complex
TC0400002918.mm.2	8.13	8.57	8.36	8.43	8.46	0.36	0.16	0.36	0.24	0.7	0.5324	0.6895	Mpdz	multiple PDZ domain protein	Multiple_Complex
TC1700001479.mm.2	4.76	4.59	4.68	4.77	4.89	0.19	0.36	0.33	0.15	0.37	0.5325	0.6895	Gm7356	PREDICTED: predicted gene 7356 (Gm7356), mRNA.	Coding
TC0300000185.mm.2	4.45	4.34	4.33	4.48	4.45	0.42	0.25	0.13	0.2	0.33	0.5326	0.6897	Gm1527	predicted gene 1527	Coding
TC1600000184.mm.2	8.29	8.48	8.08	8.29	8.42	0.11	0.63	0.54	0.48	0.1	0.5328	0.6899	Snai2	snail family zinc finger 2	Coding
TC1100000689.mm.2	4.03	4.02	3.83	3.89	3.77	0.22	0.04	0.22	0.12	0.26	0.5328	0.6899	Lypd8	LY6/PLAUR domain containing 8	Coding
TC1500000515.mm.2	8.43	8.39	8.89	8.62	8.96	0.13	0.32	0.49	0.15	0.59	0.5329	0.6899	Chrac1	chromatin accessibility complex 1	Multiple_Complex
TC1700000091.mm.2	7.4	7.16	7.2	7.14	7.52	0.17	0.16	0.34	0.3	0.27	0.5329	0.6899	T; t	brachyury; t-complex	Coding
TC1800000376.mm.2	5.13	5.25	5.15	5.47	5.24	0.1	0.36	0.35	0.15	0.2	0.533	0.6899	Pcdhb19	protocadherin beta 19	Coding
TC0700003893.mm.2	4.17	4.1	4.03	4.33	4.48	0.25	0.22	0.53	0.42	0.53	0.533	0.6899	Olfr610	olfactory receptor 610	Coding
TC0100001220.mm.2	4.87	4.64	4.66	4.9	4.77	0.07	0.15	0.07	0.13	0.28	0.533	0.6899	Chit1	chitinase 1 (chitotriosidase)	Coding
TC1400000298.mm.2	12.35	12.1	12.35	11.99	12.09	0.33	0.17	0.5	0.17	0.66	0.5331	0.6899	Selk	selenoprotein K	Multiple_Complex
TC0X00000902.mm.2	7.61	7.25	7.17	7.47	7.12	0.65	0.29	0.63	0.12	0.28	0.5331	0.6899	Zxdb	zinc finger, X-linked, duplicated B	Coding
TC1000000356.mm.2	4.55	4.43	4.3	4.3	4.25	0.14	0.35	0.24	0.22	0.24	0.5332	0.6899	Mettl24	methyltransferase like 24	Coding
TC0600002148.mm.2	4.44	4.37	4.75	4.58	4.57	0.23	0.3	0.51	0.22	0.18	0.5332	0.6899	Gm4744	predicted gene 4744 [Source:MGI Symbol;Acc:MGI:3643181]	Coding
TC0900002209.mm.2	9.94	9.87	9.51	9.71	9.61	0.53	0.07	0.19	0.63	0.29	0.5332	0.6899	Rnf214	ring finger protein 214	Multiple_Complex
TC1900001522.mm.2	4.61	4.5	4.44	4.55	4.81	0.12	0.12	0.14	0.18	0.25	0.5335	0.6903	Sfrp5	secreted frizzled-related sequence protein 5	Coding
TC0100001684.mm.2	5.58	5.52	5.42	5.48	5.83	0.26	0.12	0.38	0.56	0.08	0.5336	0.6904	Desi2	desumoylating isopeptidase 2	Coding
TC1300002765.mm.2	4.2	4.16	4.31	4.15	4.45	0.4	0.35	0.29	0.33	0.24	0.5337	0.6905	Nsun2	NOL1/NOP2/Sun domain family member 2	NonCoding
TC0100000320.mm.2	8.23	8.17	8.12	8.5	8.38	0.28	0.6	0.19	0.2	0.24	0.5338	0.6905	AI597479	expressed sequence AI597479	Multiple_Complex
TC1500001534.mm.2	4.1	4.07	4.15	4.64	4.25	0.18	0.28	0.25	0.38	0.22	0.5338	0.6905	Dscc1	defective in sister chromatid cohesion 1 homolog (S. cerevisiae)	Multiple_Complex
TC1100000742.mm.2	8.62	8.73	8.57	8.46	8.39	0.14	0.3	0.19	0.23	0.25	0.5338	0.6905	Med9	mediator complex subunit 9	Coding
TC1600000666.mm.2	4.71	4.51	4.26	4.32	4.54	0.64	0.13	0.48	0.1	0.4	0.5338	0.6905	Cd200r3	CD200 receptor 3	Multiple_Complex
TC1600000999.mm.2	4.04	3.96	3.96	4.29	4.34	0.21	0.2	0.18	0.3	0.28	0.534	0.6906	Olig1	oligodendrocyte transcription factor 1	Coding
TC1400000341.mm.2	9.02	8.39	8.44	8.46	8.62	0.44	0.22	0.35	0.42	0.45	0.534	0.6906	Parg	poly (ADP-ribose) glycohydrolase	Multiple_Complex
TC1300000885.mm.2	5.31	5.04	5.18	5.16	5.3	0.15	0.44	0.16	0.22	0.24	0.5341	0.6906	Tert	telomerase reverse transcriptase	Coding
TC1500001833.mm.2	4.06	3.96	3.56	3.72	3.68	0.61	0.33	0.05	0.25	0.12	0.5341	0.6906	Il2rb	interleukin 2 receptor, beta chain	Coding
TC1600001561.mm.2	3.8	3.82	4.19	3.82	4.09	0.24	0.1	0.24	0.67	0.14	0.5341	0.6906	Csta1	cystatin A1	Coding
TC1400000075.mm.2	10.03	9.8	9.64	9.82	9.52	0.2	0.33	0.41	0.42	0.78	0.5341	0.6906	Rpp14	ribonuclease P 14 subunit	Multiple_Complex
TC0200002306.mm.2	4.95	4.98	4.82	4.98	4.93	0.09	0.18	0.26	0.29	0.45	0.5341	0.6906	Xkr7	X Kell blood group precursor related family member 7 homolog	Coding
TC1000001809.mm.2	4.14	3.88	4.13	3.9	4.16	0.09	0.24	0.35	0.14	0.14	0.5342	0.6906	Arfgef3	ARFGEF family member 3	Multiple_Complex
TC1000003114.mm.2	4.07	4.26	4.17	4.08	4.29	0.28	0.17	0.26	0.2	0.19	0.5345	0.691	Inhbe	inhibin beta E	Coding
TC0700004547.mm.2	5.81	5.78	6.06	5.62	6.1	0.21	0.38	0.66	0.32	0.7	0.5346	0.6911	Muc6	mucin 6, gastric	Coding
TC1200000671.mm.2	5.67	5.77	5.75	6.09	5.64	1.14	0.66	0.5	0.3	0.67	0.5347	0.6912	Syne2; Mir5101	spectrin repeat containing, nuclear envelope 2; microRNA 5101	Multiple_Complex
TC1500001836.mm.2	5.16	4.82	4.72	5.07	4.95	0.52	0.23	0.1	0.46	0.56	0.5347	0.6912	Sstr3	somatostatin receptor 3	Coding
TC0700000399.mm.2	12.37	12.63	12.41	11.88	12.02	0.67	1.14	0.52	0.79	0.09	0.5349	0.6914	Gm9844	predicted pseudogene 9844 [Source:MGI Symbol;Acc:MGI:3704288]	Multiple_Complex
TC1900000157.mm.2	5.46	5.57	5.45	5.3	5.52	0.07	0.41	0.13	0.26	0.25	0.535	0.6914	Gm2518	interferon induced transmembrane protein 2 pseudogene	NonCoding
TC1400002001.mm.2	4.52	4.29	4.08	4.06	4.01	0.29	0.24	0.15	0.29	0.45	0.535	0.6914	Ang2	angiogenin, ribonuclease A family, member 2	Coding
TC0800001137.mm.2	4.36	4.61	4.2	4.53	4.48	0.21	0.15	0.2	0.09	0.05	0.5351	0.6914	Ccdc113	coiled-coil domain containing 113	Coding
TC0600000543.mm.2	4.59	4.19	4.21	4.16	4.2	0.23	0.47	0.21	0.15	0.4	0.5351	0.6914	Zfp956; Zfp783	zinc finger protein 956; zinc finger protein 783	Multiple_Complex
TC1700000481.mm.2	4.81	4.19	4.19	4.35	4.36	0.48	0.56	0.15	0.51	0.43	0.5352	0.6915	Armc12	armadillo repeat containing 12	Coding
TC0700003941.mm.2	6.26	6.2	6.17	6.22	6.57	0.17	0.19	0.61	0.34	0.18	0.5353	0.6915	Trim30b	tripartite motif-containing 30B	Multiple_Complex
TC0700002727.mm.2	5.61	5.12	5.47	5.35	5.28	0.36	0.3	0.28	0.18	0.43	0.5353	0.6915	Catsperg2	catsper channel auxiliary subunit gamma 2	Coding
TC0700003503.mm.2	5	4.55	4.62	4.83	4.9	0.25	0.42	0.38	0.39	0.31	0.5353	0.6915	Gm10619	predicted gene 10619	Multiple_Complex
TC0700002128.mm.2	5.98	5.73	5.81	5.62	6.01	0.26	0.24	0.38	0.46	0.21	0.5353	0.6915	Tarm1	T cell-interacting, activating receptor on myeloid cells 1	Coding
TC1100004122.mm.2	5.69	5.52	5.81	5.8	5.68	0.21	0.31	0.4	0.19	0.41	0.5353	0.6915	Rhbdf2	rhomboid 5 homolog 2 (Drosophila)	Multiple_Complex
TC1000000580.mm.2	4.3	3.88	4.02	3.94	4.2	0.34	0.27	0.1	0.24	0.38	0.5354	0.6915	Tacr2	tachykinin receptor 2	Coding
TC1000001686.mm.2	5.37	5.18	5.78	5.29	5.1	0.25	0.37	0.46	0.22	0.87	0.5355	0.6916	Fbxo5	F-box protein 5	Multiple_Complex
TC1500000488.mm.2	4.69	4.64	4.61	4.81	4.1	0.32	0.32	0.28	0.24	0.62	0.5355	0.6916	Tg	thyroglobulin	Multiple_Complex
TC0900001859.mm.2	9.26	9.72	9.31	9.07	9.25	0.59	0.69	0.27	0.2	0.22	0.5356	0.6917	Cdc37	cell division cycle 37	Coding
TC0200002694.mm.2	9.11	9.22	9.22	9.12	9.22	0.18	0.28	0.38	0.14	0.06	0.5358	0.6918	Vapb	vesicle-associated membrane protein, associated protein B and C	Multiple_Complex
TC0700001681.mm.2	10.8	10.51	10.8	10.54	10.39	0.32	0.44	0.27	0.15	0.26	0.5358	0.6918	1110004F10Rik	RIKEN cDNA 1110004F10 gene	Coding
TC0700001838.mm.2	4.85	4.71	4.62	4.77	4.64	0.16	0.15	0.22	0.15	0.11	0.5358	0.6918	Zfp553	zinc finger protein 553	Coding
TC0700000542.mm.2	5.7	5.43	5.63	5.68	5.62	0.21	0.37	0.15	0.21	0.16	0.5358	0.6918	C230062I16Rik	RIKEN cDNA C230062I16 gene [Source:MGI Symbol;Acc:MGI:2442417]; RIKEN cDNA C230062I16 gene	Multiple_Complex
TC1700001383.mm.2	6.01	5.91	5.79	5.74	5.97	0.2	0.36	0.27	0.22	0.32	0.5359	0.6918	Sytl3	synaptotagmin-like 3	Multiple_Complex
TC1600000464.mm.2	7.5	7.54	7.55	7.15	7.2	0.44	0.31	0.19	0.46	0.13	0.5359	0.6918	Osbpl11	oxysterol binding protein-like 11	Coding
TC1100002611.mm.2	5.05	4.66	4.84	4.66	5.17	0.23	0.34	0.65	0.28	0.83	0.536	0.6919	Timd2	T cell immunoglobulin and mucin domain containing 2	Multiple_Complex
TC1300000657.mm.2	6.52	6.52	6.69	6.5	6.7	0.23	0.12	0.21	0.16	0.08	0.5361	0.692	Rgs14	regulator of G-protein signaling 14	Multiple_Complex
TC1100003784.mm.2	6.01	5.74	5.65	5.87	5.88	0.17	0.15	0.19	0.08	0.5	0.5361	0.692	Hcrt	hypocretin	Coding
TC0700001916.mm.2	5.13	5.08	5.3	5.02	5.12	0.19	0.16	0.08	0.37	0.34	0.5361	0.692	5430419D17Rik	RIKEN cDNA 5430419D17 gene	Multiple_Complex
TC1100002834.mm.2	5.62	5.63	5.85	5.65	5.47	0.1	0.2	0.35	0.45	0.18	0.5362	0.692	Fam183b	family with sequence similarity 183, member B	Coding
TC1600000137.mm.2	4.35	4.05	4	4.29	4.4	0.28	0.16	0.39	0.13	0.54	0.5364	0.6921	Tnfrsf17	tumor necrosis factor receptor superfamily, member 17	Coding
TC0700002657.mm.2	6.92	6.95	6.93	6.96	7.1	0.24	0.04	0.23	0.62	0.49	0.5365	0.6921	Egln2	egl-9 family hypoxia-inducible factor 2	Multiple_Complex
TC0X00000321.mm.2	4.2	3.85	3.91	4.3	4.37	0.44	0.33	0.32	0.24	0.43	0.5365	0.6921	Gm6268	predicted gene 6268	Multiple_Complex
TC0700002785.mm.2	6.24	6.18	5.91	5.99	5.82	0.61	0.07	0.47	0.11	0.22	0.5365	0.6921	Lsr	lipolysis stimulated lipoprotein receptor	Multiple_Complex
TC0200001011.mm.2	10.3	9.71	10	10.07	10.22	0.44	0.29	0.18	0.34	0.72	0.5366	0.6921	Phospho2	phosphatase, orphan 2	Multiple_Complex
TC0800000389.mm.2	4.96	5.11	5.03	5.27	5.06	0.23	0.28	0.13	0.23	0.49	0.5366	0.6921	Hmgb1-rs17	high mobility group box 1, related sequence 17	Multiple_Complex
TC0500001638.mm.2	3.93	4.02	4.04	4.1	4.33	0.83	0.13	0.04	0.05	0.31	0.5366	0.6921	Azgp1	alpha-2-glycoprotein 1, zinc	Coding
TC0600003294.mm.2	4.06	3.91	4.04	3.93	3.98	0.14	0.18	0.28	0.26	0.25	0.5366	0.6921	Gm5886	predicted gene 5886	Coding
TC0X00001217.mm.2	5.98	5.75	5.71	6.22	5.89	0.29	0.35	0.32	0.7	0.71	0.5366	0.6921	Gm17297	PREDICTED: predicted gene, 17297 (Gm17297), mRNA.	Coding
TC0X00001226.mm.2	5.98	5.75	5.71	6.22	5.89	0.29	0.35	0.32	0.7	0.71	0.5366	0.6921	LOC100862269	PREDICTED: uncharacterized LOC100862269 (LOC100862269), mRNA.	Coding
TC0X00001228.mm.2	5.98	5.75	5.71	6.22	5.89	0.29	0.35	0.32	0.7	0.71	0.5366	0.6921	Gm17679	PREDICTED: predicted gene, 17679 (Gm17679), mRNA.	Coding
TC0600002415.mm.2	5.16	5.01	5.1	4.91	5.06	0.32	0.3	0.16	0.43	0.33	0.5366	0.6921	Vmn1r35	vomeronasal 1 receptor 35	Coding
TC0400003240.mm.2	4.36	4.13	4.02	4.45	4.25	0.07	0.23	0.23	0.39	0.17	0.5367	0.6922	Fam159a	family with sequence similarity 159, member A	Coding
TC1200001498.mm.2	5.96	6.03	5.67	5.98	5.71	0.36	0.26	0.33	0.28	0.25	0.5368	0.6922	6030426L16Rik	PREDICTED: RIKEN cDNA 6030426L16 gene (6030426L16Rik), miscRNA.	NonCoding
TC1800001384.mm.2	4.3	4.07	4.4	4.15	4.38	0.19	0.38	0.16	0.17	0.11	0.5369	0.6923	Fbn2	fibrillin 2	Multiple_Complex
TC0700003002.mm.2	5.37	5.08	5.11	5.36	5.21	0.44	0.33	0.18	0.61	0.08	0.537	0.6925	Ppfia3	protein tyrosine phosphatase, receptor type, f polypeptide (PTPRF), interacting protein (liprin), alpha 3	Multiple_Complex
TC0400001683.mm.2	7.54	7.72	7.15	7.36	7.6	0.13	0.33	0.21	0.38	0.46	0.5371	0.6925	Hnrnpr	heterogeneous nuclear ribonucleoprotein R	Multiple_Complex
TC0100000240.mm.2	4.47	4.49	4.4	4.36	4.34	0.29	0.12	0.19	0.18	0.19	0.5373	0.6926	Arid5a	AT rich interactive domain 5A (MRF1-like)	Multiple_Complex
TC0X00003012.mm.2	8.06	7.73	7.71	7.82	8.17	0.31	0.28	0.3	0.35	0.7	0.5373	0.6927	Nxf7	nuclear RNA export factor 7	Multiple_Complex
TC1000000598.mm.2	8.77	8.97	8.95	8.74	8.89	0.39	0.13	0.33	0.38	0.38	0.5374	0.6927	Herc4	hect domain and RLD 4	Multiple_Complex
TC1000000048.mm.2	6.81	7.45	7.25	6.86	7.36	0.85	0.5	0.45	0.6	0.26	0.5374	0.6927	Lats1	large tumor suppressor	Multiple_Complex
TC0200004125.mm.2	5.37	5.34	5.33	5.45	5.53	0.25	0.14	0.16	0.06	0.19	0.5376	0.693	Zfp408	zinc finger protein 408	Multiple_Complex
TC0900003169.mm.2	3.77	3.6	3.63	4.24	4	0.43	0.17	0.32	0.34	0.37	0.5377	0.693	Ccr4	chemokine (C-C motif) receptor 4	Coding
TC1200000813.mm.2	7.09	6.87	6.78	7.22	7.05	0.36	0.42	0.24	0.3	0.32	0.5377	0.693	Lin52	lin-52 homolog (C. elegans)	Coding
TC1000001595.mm.2	3.75	3.71	3.6	3.49	3.73	0.3	0.16	0.28	0.13	0.18	0.5379	0.6931	Apof	apolipoprotein F	Coding
TC0200002668.mm.2	5.37	5.33	5.86	5.57	5.63	0.41	0.76	0.32	0.24	0.32	0.5379	0.6931	Cass4	Cas scaffolding protein family member 4	Coding
TC0300000792.mm.2	11.07	11.3	10.91	11.3	11.06	0.36	0.59	0.58	0.4	0.27	0.5379	0.6931	Gatad2b	GATA zinc finger domain containing 2B	Multiple_Complex
TC0600001926.mm.2	6.04	5.68	6.18	6.14	6.1	0.43	0.19	0.31	0.48	0.41	0.5379	0.6931	Aass	aminoadipate-semialdehyde synthase	Multiple_Complex
TC1000002496.mm.2	5.56	5.31	5.43	5.45	5.62	0.34	0.22	0.2	0.24	0.2	0.5379	0.6931	Pcsk4	proprotein convertase subtilisin/kexin type 4	Multiple_Complex
TC0600002059.mm.2	10.4	10.31	10.17	10.62	10.47	0.26	0.31	0.23	0.33	0.54	0.5381	0.6933	Cnot4	CCR4-NOT transcription complex, subunit 4	Multiple_Complex
TC0700001815.mm.2	4.63	4.68	4.44	4.64	4.71	0.31	0.16	0.15	0.29	0.41	0.5382	0.6933	Gdpd3	glycerophosphodiester phosphodiesterase domain containing 3	Coding
TC0600003105.mm.2	4.82	4.75	4.82	4.58	4.98	0.38	0.25	0.18	0.39	0.46	0.5383	0.6933	Pex5	peroxisomal biogenesis factor 5	Multiple_Complex
TC1400000846.mm.2	3.93	4.02	3.93	3.94	4.17	0.16	0.17	0.2	0.26	0.19	0.5383	0.6933	Amer2	APC membrane recruitment 2	Coding
TC0900003170.mm.2	4.64	4.12	4.27	4.62	4.66	0.28	0.42	0.45	0.11	0.14	0.5383	0.6933	Trim71	tripartite motif-containing 71	Multiple_Complex
TC1100003251.mm.2	11.24	11.35	11.22	11.02	11.51	0.29	0.3	0.17	0.24	0.33	0.5383	0.6933	Gosr1	golgi SNAP receptor complex member 1	Multiple_Complex
TC1300002499.mm.2	6.94	6.65	6.55	6.57	6.79	0.19	0.14	0.48	0.31	0.27	0.5383	0.6933	Utp15	UTP15, U3 small nucleolar ribonucleoprotein, homolog (yeast)	Coding
TC1200000287.mm.2	8.56	8.74	8.77	8.83	8.83	0.3	0.44	0.18	0.31	0.15	0.5383	0.6933	Atxn7l1	ataxin 7-like 1	Multiple_Complex
TC0300002372.mm.2	11.43	11.78	11.38	11.92	12.14	0.16	0.58	0.22	0.39	1	0.5384	0.6933	Snapin	SNAP-associated protein	Multiple_Complex
TC0100000681.mm.2	6.02	5.7	5.44	5.66	5.72	0.34	0.26	0.65	0.4	0.36	0.5384	0.6933	Mogat1	monoacylglycerol O-acyltransferase 1	Multiple_Complex
TC1300000882.mm.2	7.5	7.23	7.67	7.16	7.34	0.13	0.26	0.35	0.39	0.54	0.5385	0.6934	Lpcat1	lysophosphatidylcholine acyltransferase 1	Multiple_Complex
TC0200004085.mm.2	4.54	4.37	4.54	4.36	4.56	0.22	0.31	0.45	0.05	0.24	0.5386	0.6934	Olfr142	olfactory receptor 142	Coding
TC1800001748.mm.2	5.87	5.81	5.96	6.59	6.42	0.49	0.3	0.19	0.54	0.45	0.5386	0.6934	Apbb3	amyloid beta (A4) precursor protein-binding, family B, member 3	Coding
TC0200001260.mm.2	5.36	5.14	5.13	5.09	5.02	0.45	0.39	0.14	0.31	0.35	0.5387	0.6935	Olfr1029	olfactory receptor 1029	Coding
TC1600001335.mm.2	3.7	3.55	3.61	3.43	3.66	0.22	0.29	0.25	0.22	0.12	0.5387	0.6935	A930003A15Rik	RIKEN cDNA A930003A15 gene	Multiple_Complex
TC1800000449.mm.2	4.98	5.14	5.1	5.29	5.52	0.54	0.54	0.26	0.24	0.24	0.5388	0.6935	Spink14	serine peptidase inhibitor, Kazal type 14	Coding
TC1100000038.mm.2	3.97	3.87	3.85	4.22	4.05	0.13	0.16	0.22	0.21	0.27	0.5388	0.6935	Tbc1d10a	TBC1 domain family, member 10a	Multiple_Complex
TC1700000655.mm.2	5.32	5.11	5.32	5.17	5.41	0.3	0.38	0.18	0.18	0.29	0.5388	0.6935	Gm20481	predicted gene 20481 [Source:MGI Symbol;Acc:MGI:5141946]	Coding
TC0900001124.mm.2	4.36	4.06	4.45	4.44	4.28	0.07	0.3	0.21	0.31	0.26	0.5389	0.6935	Mrap2	melanocortin 2 receptor accessory protein 2	Coding
TC0600000268.mm.2	4.92	4.97	4.68	4.81	4.57	0.23	0.34	0.4	0.29	0.36	0.5389	0.6935	Ssmem1	serine-rich single-pass membrane protein 1	Coding
TC0900000387.mm.2	4.83	4.58	4.8	5.11	4.79	0.37	0.41	0.37	0.19	0.42	0.539	0.6936	Olfr890	olfactory receptor 890	Coding
TC1700000404.mm.2	7.96	8.1	8.06	7.89	7.73	0.16	0.31	0.51	0.23	0.62	0.539	0.6936	Axin1	axin 1	Multiple_Complex
TC0700002503.mm.2	4.89	5	4.95	5.35	5.13	0.1	0.38	0.41	0.3	0.42	0.5391	0.6936	Bcl3	B cell leukemia/lymphoma 3	Multiple_Complex
TC1700000924.mm.2	8.09	7.97	7.74	8.03	7.88	0.21	0.16	0.18	0.28	0.12	0.5391	0.6936	Tfeb	transcription factor EB	Multiple_Complex
TC0200005054.mm.2	4.93	5.07	5.09	5.01	5.23	0.4	0.06	0.38	0.21	0.16	0.5392	0.6938	Gm14221	predicted gene 14221 [Source:MGI Symbol;Acc:MGI:3650696]	Coding
TC1600000228.mm.2	4.25	4.22	4.04	4.01	4.06	0.37	0.25	0.14	0.24	0.21	0.5394	0.694	Tssk2	testis-specific serine kinase 2	Coding
TC1100003965.mm.2	5.26	5.21	5.16	5.12	5.5	0.25	0.15	0.23	0.3	0.42	0.5395	0.694	Cacng5	calcium channel, voltage-dependent, gamma subunit 5	Coding
TC1800001149.mm.2	7.06	6.94	6.65	6.9	6.91	0.39	0.4	0.14	0.45	0.32	0.5398	0.6944	Fam13b	family with sequence similarity 13, member B	Multiple_Complex
TC0800002375.mm.2	5.87	6.02	5.86	6.2	6.18	0.74	0.25	0.16	0.58	0.35	0.5399	0.6944	Ndufa13; Yjefn3	NADH dehydrogenase (ubiquinone) 1 alpha subcomplex, 13; YjeF N-terminal domain containing 3	Multiple_Complex
TC0800000650.mm.2	8.02	8.01	8.07	8.1	8.32	0.04	0.28	0.11	0.42	0.13	0.54	0.6945	Nek1	NIMA (never in mitosis gene a)-related expressed kinase 1	Multiple_Complex
TC0300002481.mm.2	9.49	9.37	9.17	9.44	9.44	0.15	0.36	0.13	0.21	0.21	0.54	0.6945	Adamtsl4	ADAMTS-like 4	Multiple_Complex
TC0500003056.mm.2	5.68	5.46	5.6	5.51	5.39	0.19	0.33	0.27	0.3	0.16	0.5401	0.6946	Alkbh2	alkB, alkylation repair homolog 2 (E. coli)	Multiple_Complex
TC1200000678.mm.2	8.56	8.47	8.39	8.13	8.39	0.29	0.18	0.36	0.36	0.55	0.5402	0.6947	Zbtb1	zinc finger and BTB domain containing 1	Multiple_Complex
TC0600000124.mm.2	6.24	6.28	5.95	6.16	5.86	0.21	0.42	0.25	0.42	0.2	0.5403	0.6947	Tes	testis derived transcript	Multiple_Complex
TC1000000582.mm.2	3.55	3.59	3.51	3.36	3.55	0.42	0.13	0.37	0.29	0.3	0.5404	0.6948	4930507D05Rik	RIKEN cDNA 4930507D05 gene	Multiple_Complex
TC0100000125.mm.2	3.58	3.37	3.27	3.32	3.34	0.14	0.09	0.26	0.07	0.08	0.5404	0.6948	Mir206; Mir133b	microRNA 206; microRNA 133b	Multiple_Complex
TC0100000794.mm.2	7.41	7.1	7.16	7.34	7.5	0.17	0.28	0.26	0.08	0.23	0.5405	0.6948	Dis3l2	DIS3 mitotic control homolog (S. cerevisiae)-like 2	Multiple_Complex
TC1800000152.mm.2	5.74	5.71	5.68	5.42	5.97	0.18	0.26	0.64	0.49	0.26	0.5405	0.6948	Dsg1c	desmoglein 1 gamma	Coding
TC0300001156.mm.2	4.48	4.42	4.48	4.46	4.65	0.16	0.18	0.21	0.2	0.32	0.5405	0.6948	Henmt1	HEN1 methyltransferase homolog 1 (Arabidopsis)	Coding
TC0900001403.mm.2	9.49	9.47	9.79	9.57	9.18	0.12	0.22	0.52	0.07	0.13	0.5406	0.6949	Usp4	ubiquitin specific peptidase 4 (proto-oncogene)	Multiple_Complex
TC0100003471.mm.2	5.63	5.28	5.47	5.63	5.62	0.16	0.4	0.14	0.35	0.26	0.5407	0.695	Gm4846	predicted gene 4846	Coding
TC0700003095.mm.2	5.61	5.07	5.61	5.42	5.24	0.22	0.47	0.27	0.37	0.43	0.5407	0.695	Gm19549	PREDICTED: predicted gene, 19549 (Gm19549), miscRNA.	NonCoding
TC0900001410.mm.2	10.83	11.18	10.93	11.07	10.65	0.19	0.43	0.25	0.38	0.38	0.5407	0.695	Qars	glutaminyl-tRNA synthetase	Multiple_Complex
TC1900000705.mm.2	4.17	3.95	4.19	3.91	4.13	0.23	0.22	0.15	0.31	0.22	0.5408	0.695	Sfxn2	sideroflexin 2	Multiple_Complex
TC1100001155.mm.2	5.25	5.14	5.58	5.24	5.4	0.22	0.41	0.39	0.36	0.23	0.5408	0.695	Spag5	sperm associated antigen 5	Multiple_Complex
TC0600003088.mm.2	4.92	5.1	5.1	5.26	4.82	0.28	0.43	0.22	0.32	0.23	0.5411	0.6953	Vmn2r21	vomeronasal 2, receptor 21	Coding
TC0900000706.mm.2	5.18	5.08	5.33	5.39	5.05	0.34	0.17	0.24	0.09	0.24	0.5413	0.6955	Fam219b	family with sequence similarity 219, member B	Coding
TC4_JH584293_random00000001.mm.2	7.85	7.62	7.52	7.6	7.53	0.23	0.15	0.16	0.28	0.27	0.5413	0.6955	Il11ra2	interleukin 11 receptor, alpha chain 2	Coding
TC1300002344.mm.2	5.18	5.08	5.47	5.21	5.32	0.25	0.14	0.29	0.21	0.13	0.5413	0.6955	Gm10760	predicted gene 10760	Coding
TC0900000417.mm.2	4.16	4.06	3.99	3.75	4.07	0.43	0.25	0.16	0.15	0.21	0.5414	0.6955	Olfr922	olfactory receptor 922	Coding
TC1900000465.mm.2	7.13	7.26	7.31	7.09	6.97	0.12	0.11	0.04	0.55	0.21	0.5416	0.6957	Minpp1	multiple inositol polyphosphate histidine phosphatase 1	Coding
TC0400000138.mm.2	4.76	4.55	4.74	4.79	4.79	0.18	0.14	0.28	0.29	0.15	0.5416	0.6957	Calb1	calbindin 1	Multiple_Complex
TC1100000527.mm.2	9.36	9.39	9.1	9.19	9.27	0.2	0.48	0.37	0.27	0.22	0.5417	0.6958	Mapk9	mitogen-activated protein kinase 9	Multiple_Complex
TC1300000897.mm.2	10.72	10.65	10.37	10.17	10.62	0.39	0.55	0.26	0.11	0.84	0.5417	0.6958	Ccdc127	coiled-coil domain containing 127	Multiple_Complex
TC0200001646.mm.2	4.52	4.51	4.44	4.79	4.84	0.09	0.38	0.34	0.34	0.41	0.5421	0.6962	Olfr1285	olfactory receptor 1285	Pseudogene
TC0400003475.mm.2	4.81	4.26	4.36	4.61	4.76	0.29	0.24	0.43	0.28	0.24	0.5421	0.6962	Mfsd2a	major facilitator superfamily domain containing 2A	Multiple_Complex
TC1700000474.mm.2	7.73	7.64	7.89	7.63	7.75	0.23	0.06	0.14	0.28	0.27	0.5422	0.6962	Ppard; 1810013A23Rik	peroxisome proliferator activator receptor delta; RIKEN cDNA 1810013A23 gene	Multiple_Complex
TC0800002854.mm.2	5.88	5.62	5.97	5.95	5.58	0.14	0.11	0.07	0.26	0.53	0.5422	0.6962	Slc7a6os	solute carrier family 7, member 6 opposite strand	Coding
TC0100001161.mm.2	5.87	6.05	5.68	5.97	6.06	0.28	0.2	0.28	0.14	0.22	0.5422	0.6962	AA986860	expressed sequence AA986860	Coding
TC1100001686.mm.2	9.14	9.21	9.05	9.16	9.13	0.16	0.21	0.09	0.19	0.11	0.5422	0.6962	Tmub2	transmembrane and ubiquitin-like domain containing 2	Multiple_Complex
TC1600001751.mm.2	4.64	4.4	4.58	4.59	4.66	0.18	0.02	0.42	0.17	0.1	0.5423	0.6963	Adgrg7	adhesion G protein-coupled receptor G7	Coding
TC1100003005.mm.2	5.2	4.81	4.77	4.98	5.2	0.49	0.26	0.45	0.33	0.41	0.5424	0.6963	Glp2r	glucagon-like peptide 2 receptor	Coding
TC0700002063.mm.2	4.76	4.66	4.65	4.94	5.12	0.21	0.38	0.33	0.43	0.36	0.5425	0.6965	Muc5b	mucin 5, subtype B, tracheobronchial	Coding
TC1700000676.mm.2	6.15	6.08	6.27	6.12	6.66	0.33	0.27	0.33	0.14	0.4	0.5426	0.6965	Atp6v1g2	ATPase, H+ transporting, lysosomal V1 subunit G2	Multiple_Complex
TC1400001871.mm.2	5.79	5.41	5.07	5.53	5.73	0.28	0.44	0.59	0.47	0.57	0.5427	0.6966	Ear-ps8	eosinophil-associated, ribonuclease A family, pseudogene 8	Multiple_Complex
TC0300002321.mm.2	5.48	5.15	5.39	5.19	5.44	0.18	0.3	0.2	0.44	0.15	0.5427	0.6966	Rxfp4	relaxin family peptide receptor 4	Coding
TC0500003066.mm.2	9.69	10.02	10.28	9.89	9.63	0.42	0.57	0.28	0.06	0.5	0.5429	0.6967	Git2	G protein-coupled receptor kinase-interactor 2	Multiple_Complex
TC1700000628.mm.2	4.56	3.99	4.11	4.41	4.26	0.32	0.27	0.44	0.11	0.07	0.5429	0.6967	H2-Eb2	histocompatibility 2, class II antigen E beta2	Coding
TC1700002102.mm.2	4.39	4.2	4.45	4.39	4.57	0.33	0.48	0.4	0.39	0.44	0.543	0.6967	Crisp3	cysteine-rich secretory protein 3	Coding
TC0900001430.mm.2	5.06	5	4.89	4.8	4.9	0.17	0.21	0.35	0.23	0.08	0.543	0.6967	Pfkfb4	6-phosphofructo-2-kinase/fructose-2,6-biphosphatase 4	Multiple_Complex
TC1500001389.mm.2	10.01	9.88	9.84	9.98	9.78	0.24	0.41	0.45	0.44	0.18	0.543	0.6967	Zfp706	zinc finger protein 706	Multiple_Complex
TC1100003935.mm.2	13.64	13.72	13.61	13.6	13.81	0.5	0.33	0.42	0.38	0.39	0.543	0.6967	Ddx5; Mir3064	DEAD (Asp-Glu-Ala-Asp) box polypeptide 5; microRNA 3064	Multiple_Complex
TC0800001212.mm.2	8.02	8.06	7.9	7.81	8	0.06	0.64	0.25	0.09	0.25	0.5431	0.6968	E2f4	E2F transcription factor 4	Multiple_Complex
TC1800001301.mm.2	6.28	6.22	6.07	5.95	6.06	0.15	0.22	0.42	0.2	0.25	0.5431	0.6968	Mospd4	motile sperm domain containing 4	Multiple_Complex
TC0200000450.mm.2	11.44	11.53	11.69	11.57	11.92	0.22	0.1	0.26	0.12	0.41	0.5432	0.6968	Pmpca	peptidase (mitochondrial processing) alpha	Multiple_Complex
TC1100002255.mm.2	6.96	6.87	6.7	6.59	6.59	0.3	0.22	0.23	0.4	0.35	0.5432	0.6969	Etaa1	Ewing tumor-associated antigen 1	Coding
TC0800003211.mm.2	5.97	5.62	5.67	5.38	5.61	0.22	0.63	0.42	0.53	0.56	0.5434	0.697	Ccdc7a	coiled-coil domain containing 7A	Coding
TC1400001538.mm.2	4.54	4.45	4.58	4.57	4.93	0.23	0.21	0.39	0.48	0.4	0.5434	0.697	Mss51	MSS51 mitochondrial translational activator	Coding
TC1400000435.mm.2	6.28	6.15	6.09	6.23	6.69	0.11	0.27	0.3	0.58	0.58	0.5434	0.697	LOC101056159	uncharacterized LOC101056159	Coding
TC0300000144.mm.2	10.19	9.98	10.43	10.26	10.24	0.47	0.4	0.55	0.6	0.18	0.5438	0.6974	Tbl1xr1	transducin (beta)-like 1X-linked receptor 1	Multiple_Complex
TC1100001707.mm.2	6.17	5.83	6.05	6.04	6.17	0.17	0.19	0.23	0.23	0.25	0.5439	0.6975	Hexim2	hexamethylene bis-acetamide inducible 2	Coding
TC1700000383.mm.2	4.25	4.54	4.22	4.4	4.5	0.11	0.49	0.3	0.14	0.29	0.544	0.6975	Rpusd1	RNA pseudouridylate synthase domain containing 1	Coding
TC1000000751.mm.2	4.95	4.77	4.93	5.01	5.15	0.71	0.36	0.03	0.17	0.3	0.544	0.6975	Gm10787	predicted gene 10787	Multiple_Complex
TC1600000222.mm.2	3.93	4.12	4.06	3.93	3.93	0.25	0.41	0.11	0.28	0.14	0.544	0.6975	Ccdc74a	coiled-coil domain containing 74A	Multiple_Complex
TC0700001174.mm.2	7.32	7.52	7.27	7.15	7.28	0.11	0.22	0.3	0.44	0.32	0.544	0.6975	Whamm	WAS protein homolog associated with actin, golgi membranes and microtubules	Multiple_Complex
TC0700002036.mm.2	5.1	4.24	5	4.91	4.33	0.72	0.65	0.59	0.53	1.71	0.5442	0.6977	Gm17387	predicted gene, 17387 [Source:MGI Symbol;Acc:MGI:4937021]	Coding
TC0100002859.mm.2	5.94	5.72	5.67	5.71	5.98	0.22	0.17	0.46	0.2	0.37	0.5442	0.6977	Slco6c1	solute carrier organic anion transporter family, member 6c1	Coding
TC0200004906.mm.2	4.71	4.6	4.46	4.65	4.83	0.44	0.22	0.12	0.27	0.3	0.5443	0.6977	Defb19	defensin beta 19	Coding
TC0600001968.mm.2	3.8	3.74	3.59	3.76	3.64	0.14	0.09	0.12	0.23	0.12	0.5443	0.6977	Lrrc4	leucine rich repeat containing 4	Coding
TC1200000682.mm.2	5.72	5.71	5.76	5.84	5.66	0.38	0.22	0.23	0.13	0.19	0.5443	0.6977	Plekhg3	pleckstrin homology domain containing, family G (with RhoGef domain) member 3	Coding
TC1100001497.mm.2	6.25	6.16	5.99	6.31	6.31	0.16	0.5	0.1	0.26	0.18	0.5444	0.6977	Hoxb5	homeobox B5	Coding
TC0500003377.mm.2	9.33	9.62	9.66	9.35	9.41	0.22	0.41	0.19	0.4	0.47	0.5444	0.6977	Eif4h	eukaryotic translation initiation factor 4H	Multiple_Complex
TC0700003680.mm.2	4.4	4.07	4	4.37	4.49	0.16	0.39	0.38	0.4	0.21	0.5446	0.6979	Vmn2r74	vomeronasal 2, receptor 74	Coding
TC1100002157.mm.2	6.5	6.47	6.89	6.58	6.63	0.26	0.41	0.4	0.49	0.35	0.5447	0.698	Gck	glucokinase	Coding
TC0200002513.mm.2	3.78	3.69	3.89	3.89	3.98	0.4	0.24	0.17	0.12	0.32	0.5447	0.698	Svs5	seminal vesicle secretory protein 5	Coding
TC0X00000073.mm.2	6.68	6.96	7.02	6.31	6.59	0.46	0.27	0.59	0.68	0.42	0.5449	0.6981	Otud5	OTU domain containing 5	Multiple_Complex
TC0300001314.mm.2	5.91	6.14	6.33	5.98	5.97	0.42	0.54	0.3	0.62	0.43	0.5449	0.6981	Pla2g12a	phospholipase A2, group XIIA	Multiple_Complex
TC0900001508.mm.2	4.65	4.39	4.44	4.64	4.47	0.2	0.45	0.21	0.2	0.25	0.5449	0.6981	Susd5	sushi domain containing 5	Coding
TC1400002231.mm.2	10.78	10.44	10.64	10.7	11.18	0.2	0.57	0.22	0.12	0.73	0.5451	0.6982	Msra	methionine sulfoxide reductase A	Coding
TC0300000479.mm.2	4.41	4.15	4.48	4.05	4.12	0.45	0.32	0.52	0.17	0.17	0.5451	0.6982	C130079G13Rik	RIKEN cDNA C130079G13 gene	Coding
TC0600002472.mm.2	6.31	6.81	6.28	6.39	6.52	0.45	0.14	0.22	0.39	0.49	0.5451	0.6983	Kdm3a	lysine (K)-specific demethylase 3A	Coding
TC1000000831.mm.2	5.67	5.49	5.58	5.6	5.76	0.19	0.18	0.33	0.4	0.28	0.5452	0.6983	Grin3b	glutamate receptor, ionotropic, NMDA3B	Coding
TC0200004753.mm.2	7.64	6.92	7.34	7.49	7.66	0.26	0.52	0.57	0.59	0.3	0.5454	0.6986	Gm5535	predicted gene 5535	Multiple_Complex
TC0600003072.mm.2	3.83	3.9	3.67	3.48	3.61	0.26	0.34	0.16	0.2	0.03	0.5455	0.6986	Gdf3	growth differentiation factor 3	Coding
TC0500001442.mm.2	4.12	4.37	4.16	4.29	4.41	0.18	0.23	0.14	0.19	0.21	0.5455	0.6986	2810006K23Rik	RIKEN cDNA 2810006K23 gene	Coding
TC0300001318.mm.2	5.58	5.59	5.49	5.83	5.7	0.25	0.29	0.22	0.19	0.36	0.5455	0.6986	Col25a1	collagen, type XXV, alpha 1	Multiple_Complex
TC0800000112.mm.2	4.79	4.58	4.6	4.65	4.89	0.51	0.05	0.14	0.32	0.17	0.5455	0.6986	Mcf2l	mcf.2 transforming sequence-like	Multiple_Complex
TC0700001701.mm.2	3.82	3.78	3.91	3.7	4.06	0.31	0.24	0.1	0.12	0.65	0.5456	0.6986	Ccp110	centriolar coiled coil protein 110	Multiple_Complex
TC0900001467.mm.2	6.74	6.56	6.63	6.45	6.49	0.36	0.35	0.15	0.26	0.54	0.5457	0.6986	Ccdc12	coiled-coil domain containing 12	Coding
TC1100004039.mm.2	4.99	5.21	4.84	5.19	4.99	0.18	0.27	0.26	0.21	0.24	0.5458	0.6988	Cdc42ep4	CDC42 effector protein (Rho GTPase binding) 4	Coding
TC0600000839.mm.2	8.21	8.3	8.28	8.36	8.43	0.21	0.13	0.59	0.56	0.45	0.5459	0.6988	Polr1a	polymerase (RNA) I polypeptide A	Multiple_Complex
TC1400001702.mm.2	5.28	5.08	5.31	5.05	5.21	0.15	0.19	0.19	0.22	0.21	0.5459	0.6988	1700024G13Rik	RIKEN cDNA 1700024G13 gene	Coding
TC0500002573.mm.2	5.59	5.33	5.71	5.28	5.38	0.11	0.29	0.2	0.39	0.2	0.546	0.6988	Nfxl1	nuclear transcription factor, X-box binding-like 1	Multiple_Complex
TC0400000425.mm.2	7.26	7.1	7.09	6.95	7.15	0.26	0.38	0.07	0.29	0.18	0.546	0.6988	Phf24	PHD finger protein 24	Multiple_Complex
TC0200004663.mm.2	4.68	4.78	4.91	4.57	4.6	0.36	0.41	0.16	0.3	0.24	0.5462	0.699	Erv3	endogenous retroviral sequence 3	Coding
TC0400001780.mm.2	7.42	7.2	7.35	7.17	7.18	0.11	0.24	0.26	0.17	0.28	0.5462	0.699	Fbxo42	F-box protein 42	Multiple_Complex
TC0200001994.mm.2	9.83	9.68	9.69	9.57	9.53	0.44	0.24	0.32	0.37	0.33	0.5464	0.6992	Itpa	inosine triphosphatase (nucleoside triphosphate pyrophosphatase)	Multiple_Complex
TC0700000408.mm.2	3.6	3.65	3.68	3.81	3.52	0.43	0.21	0.16	0.37	0.26	0.5465	0.6993	9130221H12Rik	RIKEN cDNA 9130221H12 gene	Multiple_Complex
TC1500001954.mm.2	4.79	5.08	4.96	4.77	5.02	0.14	0.27	0.23	0.26	0.14	0.5468	0.6997	Cyp2d37-ps	cytochrome P450, family 2, subfamily d, polypeptide 37, pseudogene	Multiple_Complex
TC1000001027.mm.2	3.99	3.8	4.02	4.12	4.04	0.34	0.15	0.13	0.28	0.03	0.5468	0.6997	Tmem263	transmembrane protein 263	Coding
TC1400002140.mm.2	3.96	3.71	3.89	3.76	3.92	0.29	0.29	0.14	0.13	0.23	0.5469	0.6997	Gm4491	predicted gene 4491 [Source:MGI Symbol;Acc:MGI:3782676]	Coding
TC1600002158.mm.2	6.08	5.94	5.85	5.98	5.89	0.28	0.13	0.12	0.16	0.12	0.5469	0.6997	C2cd2	C2 calcium-dependent domain containing 2	Coding
TC0600000824.mm.2	4.42	4.44	4.33	4.47	4.51	0.14	0.07	0.14	0.17	0.37	0.547	0.6998	Gm1070	predicted gene 1070	Coding
TC1100002364.mm.2	9.07	8.62	9.15	8.76	8.72	0.82	0.18	0.24	0.55	0.53	0.5471	0.6999	Ahsa2	AHA1, activator of heat shock protein ATPase 2	Multiple_Complex
TC1100000816.mm.2	8.68	8.61	8.77	8.85	8.28	0.19	0.37	0.4	0.28	0.31	0.5472	0.6999	Tvp23b	trans-golgi network vesicle protein 23B	Multiple_Complex
TC1500001780.mm.2	6.13	6.31	6.41	6.23	6.21	0.17	0.19	0.19	0.15	0.15	0.5472	0.6999	Fbxl6	F-box and leucine-rich repeat protein 6	Coding
TC0200005498.mm.2	4.55	4.43	5.02	4.74	4.91	0.16	0.39	0.46	0.26	0.35	0.5472	0.6999	Dlx1as	distal-less homeobox 1, antisense	NonCoding
TC0200003187.mm.2	8.55	8.58	8.56	8.71	8.83	0.18	0.27	0.27	0.31	0.19	0.5473	0.6999	Card9	caspase recruitment domain family, member 9	Multiple_Complex
TC0700002461.mm.2	4.8	4.4	4.48	4.49	4.6	0.42	0.5	0.14	0.6	0.62	0.5473	0.6999	Psg17	pregnancy specific glycoprotein 17	Coding
TC0400001455.mm.2	7.27	7	7.25	7.16	7.29	0.36	0.28	0.18	0.32	0.24	0.5473	0.6999	Eva1b	eva-1 homolog B (C. elegans)	Coding
TC1200001466.mm.2	4.84	4.72	4.83	4.96	4.88	0.05	0.21	0.32	0.23	0.41	0.5474	0.6999	Kcnf1	potassium voltage-gated channel, subfamily F, member 1	Coding
TC1300002209.mm.2	6.09	5.96	5.94	6.07	6.1	0.16	0.14	0.35	0.11	0.16	0.5475	0.7001	Prss47	protease, serine 47	Multiple_Complex
TC1100002966.mm.2	4.81	4.78	4.61	4.94	4.73	0.11	0.33	0.06	0.11	0.25	0.5476	0.7001	Hs3st3b1	heparan sulfate (glucosamine) 3-O-sulfotransferase 3B1	Multiple_Complex
TC0600001254.mm.2	4.4	4.3	4.25	4.24	4.54	0.31	0.49	0.21	0.27	0.18	0.5478	0.7004	Fancd2	Fanconi anemia, complementation group D2	Multiple_Complex
TC0900002032.mm.2	4.03	4.03	3.93	4.07	4.18	0.2	0.52	0.19	0.35	0.44	0.5478	0.7004	Gm5615	predicted gene 5615	Coding
TC1500000655.mm.2	6.42	6.44	6.53	6.26	6.27	0.16	0.2	0.11	0.12	0.33	0.5479	0.7004	Gga1	golgi associated, gamma adaptin ear containing, ARF binding protein 1	Coding
TC1100003374.mm.2	4.02	4.04	4.39	4.28	4.16	0.1	0.28	0.4	0.17	0.18	0.5479	0.7004	Nle1	notchless homolog 1 (Drosophila)	Multiple_Complex
TC0400004018.mm.2	5.3	5.26	4.94	5.12	5.25	0.52	0.23	0.48	0.45	0.14	0.548	0.7004	Ptchd2	patched domain containing 2	Multiple_Complex
TC1300001997.mm.2	6.59	6.46	6.81	6.23	6.63	0.26	0.06	0.44	0.52	0.26	0.5481	0.7006	Shc3	src homology 2 domain-containing transforming protein C3	Coding
TC1300000330.mm.2	4.83	4.45	4.61	4.69	4.58	0.27	0.29	0.1	0.3	0.21	0.5482	0.7007	Mboat1	membrane bound O-acyltransferase domain containing 1	Multiple_Complex
TC1700001678.mm.2	7.8	7.75	7.88	7.76	8.12	0.07	0.23	0.35	0.38	0.39	0.5483	0.7007	Wfikkn1	WAP, FS, Ig, KU, and NTR-containing protein 1	Coding
TC0600002281.mm.2	4.27	4.41	4.42	4.03	4.34	0.17	0.25	0.12	0.28	0.2	0.5483	0.7007	Hoxa7; Mira	homeobox A7; mistral long non-coding RNA	Multiple_Complex
TC1500000785.mm.2	7.02	7.3	7.27	7	6.96	0.06	0.19	0.29	0.47	0.35	0.5485	0.7008	Parvb	parvin, beta	Multiple_Complex
TC0300000837.mm.2	4.5	4.41	4.44	4.51	4.27	0.28	0.2	0.75	0.13	0.3	0.5485	0.7009	Lce3e	late cornified envelope 3E	Coding
TC0200000082.mm.2	7.32	7.49	7.37	7.59	7.55	0.35	0.48	0.39	0.5	0.13	0.5486	0.7009	Kin	antigenic determinant of rec-A protein	Multiple_Complex
TC1900001710.mm.2	5.46	5.1	5.35	5.14	5.26	0.55	0.25	0.22	0.14	0.47	0.5486	0.7009	Afap1l2	actin filament associated protein 1-like 2	Multiple_Complex
TC0200001624.mm.2	5.15	5.22	4.91	5.07	4.85	0.2	0.38	0.47	0.36	0.41	0.5487	0.701	Bdnf	brain derived neurotrophic factor	Coding
TC0100000177.mm.2	4.54	4.15	4.44	4.56	4.36	0.34	0.31	0.2	0.47	0.24	0.549	0.7013	Gm9884	predicted gene 9884	Coding
TC0900000677.mm.2	5.78	5.67	5.5	5.81	5.86	0.23	0.17	0.22	0.21	0.28	0.5491	0.7014	Gm7444	ring finger protein 19A pseudogene	Multiple_Complex
TC1800000636.mm.2	8.04	8.17	7.89	7.74	7.93	0.44	0.35	0.14	0.28	0.14	0.5492	0.7014	Il17b	interleukin 17B	Coding
TC0200004065.mm.2	5.54	5.26	5.45	5.36	5.71	0.18	0.63	0.37	0.39	0.29	0.5492	0.7014	Olfr1247	olfactory receptor 1247	Coding
TC0700003952.mm.2	5.55	5.6	5.34	5.53	5.67	0.25	0.19	0.1	0.4	0.14	0.5492	0.7014	Olfr658	olfactory receptor 658	Coding
TC0700004050.mm.2	5.63	5.68	5.63	5.75	5.96	0.14	0.21	0.21	0.34	0.32	0.5492	0.7014	Olfr486	olfactory receptor 486	Coding
TC0700001485.mm.2	5.87	5.61	5.73	6.21	6.13	0.6	0.54	0.61	0.22	0.3	0.5493	0.7014	Olfr594	olfactory receptor 594	Coding
TC1900000725.mm.2	9.83	10.22	9.64	9.21	9.41	0.57	0.79	0.36	0.38	0.32	0.5493	0.7014	Sfr1	SWI5 dependent recombination repair 1	Coding
TC0700002764.mm.2	4.9	4.97	5.05	5.05	4.83	0.17	0.22	0.07	0.21	0.21	0.5493	0.7014	Proser3	proline and serine rich 3	Multiple_Complex
TC1100000831.mm.2	5.43	5.47	5.29	5.66	5.09	0.33	0.43	0.35	0.63	0.25	0.5495	0.7016	Hs3st3a1	heparan sulfate (glucosamine) 3-O-sulfotransferase 3A1	Coding
TC0800001857.mm.2	5.86	5.6	5.72	5.84	6.05	0.24	0.71	0.47	0.37	0.26	0.5496	0.7016	Defb15	defensin beta 15	Coding
TC0400001467.mm.2	5.62	5.68	5.48	5.63	5.83	0.29	0.21	0.18	0.18	0.28	0.5496	0.7016	5730409E04Rik	RIKEN cDNA 5730409E04Rik gene	Coding
TC0900003128.mm.2	8.28	8.67	8.18	8.53	8.66	0.36	0.56	0.44	0.41	0.56	0.5496	0.7016	Mlh1	mutL homolog 1 (E. coli)	Multiple_Complex
TC0200000429.mm.2	5.7	5.45	5.72	5.82	5.51	0.27	0.2	0.22	0.47	0.45	0.5496	0.7016	Lcn6	lipocalin 6	Multiple_Complex
TC0600003099.mm.2	4.69	4.5	4.38	4.53	4.68	0.18	0.13	0.34	0.19	0.08	0.5497	0.7016	Vmn2r27	vomeronasal 2, receptor27	Coding
TC0600002348.mm.2	4.6	4.59	4.43	4.85	4.62	0.46	0.11	0.28	0.09	0.44	0.5498	0.7017	Vmn1r18	vomeronasal 1 receptor 18	Coding
TC1000002484.mm.2	5.76	6.06	6.01	5.88	5.88	0.16	0.28	0.26	0.21	0.28	0.5498	0.7017	Med16	mediator complex subunit 16	Multiple_Complex
TC0900000348.mm.2	4.01	3.86	3.74	3.7	4.04	0.43	0.36	0.32	0.23	0.32	0.55	0.7019	Acrv1	acrosomal vesicle protein 1	Multiple_Complex
TC0200002452.mm.2	10.51	10.77	10.11	10.69	10.33	0.74	0.48	0.38	0.2	0.37	0.55	0.7019	Top1	topoisomerase (DNA) I	Multiple_Complex
TC1800000954.mm.2	4.67	4.36	4.8	4.53	4.63	0.37	0.21	0.27	0.28	0.2	0.5501	0.7019	Armc4	armadillo repeat containing 4	Coding
TC1600000199.mm.2	8.4	8.48	8.23	8.09	8.47	0.14	0.3	0.12	0.2	0.41	0.5501	0.7019	Top3b	topoisomerase (DNA) III beta	Multiple_Complex
TC0300002714.mm.2	7.52	7.37	7.69	7.48	7.63	0.24	0.2	0.36	0.23	0.12	0.5502	0.702	Strip1	striatin interacting protein 1	Coding
TC0700002768.mm.2	6.68	6.29	6.42	6.25	6.47	0.32	0.23	0.28	0.58	0.24	0.5503	0.7021	Kmt2b	lysine (K)-specific methyltransferase 2B	Multiple_Complex
TC1700001611.mm.2	2.9	2.91	3.05	3.11	3.33	0.51	0.09	0.13	0.18	0.16	0.5504	0.7021	Prss30	protease, serine 30	Multiple_Complex
TC0400001199.mm.2	3.38	3.2	3.35	3.22	3.52	0.49	0.14	0.08	0.35	0.13	0.5504	0.7021	Skint2	selection and upkeep of intraepithelial T cells 2	Coding
TC1300000266.mm.2	4.95	4.73	4.68	4.58	4.75	0.44	0.22	0.41	0.26	0.09	0.5504	0.7021	Slc17a3	solute carrier family 17 (sodium phosphate), member 3	Coding
TC0700002955.mm.2	4.38	4.16	4.34	4.12	4.35	0.24	0.13	0.25	0.1	0.07	0.5507	0.7024	1700028J19Rik	RIKEN cDNA 1700028J19 gene	Multiple_Complex
TC0700000470.mm.2	4.45	4.39	4.4	4.61	4.55	0.13	0.11	0.18	0.24	0.34	0.5509	0.7027	Gm10046	predicted gene 10046	NonCoding
TC1700002067.mm.2	5.7	5.36	5.45	5.35	5.45	0.24	0.32	0.06	0.19	0.1	0.551	0.7028	Olfr103	olfactory receptor 103	Coding
TC0600001935.mm.2	4.65	4.68	4.51	4.34	4.49	0.33	0.48	0.15	0.12	0.25	0.5511	0.7028	Rnf148	ring finger protein 148	Coding
TC1300000205.mm.2	4.93	4.47	4.69	4.6	4.62	0.26	0.49	0.15	0.36	0.09	0.5511	0.7028	Vmn1r200	vomeronasal 1 receptor 200	Coding
TC0900000452.mm.2	5.36	5.23	5.14	5.28	5.03	0.57	0.34	0.47	0.06	0.42	0.5512	0.7029	Scn3b	sodium channel, voltage-gated, type III, beta	Multiple_Complex
TC0300000892.mm.2	4.97	4.88	5.02	5.03	5.24	0.28	0.29	0.18	0.24	0.18	0.5515	0.7032	Sema6c	sema domain, transmembrane domain (TM), and cytoplasmic domain, (semaphorin) 6C	Multiple_Complex
TC0700003942.mm.2	3.76	4	4.01	3.84	3.83	0.18	0.28	0.23	0.23	0.19	0.5518	0.7035	Trim30c	tripartite motif-containing 30C	Multiple_Complex
TC0X00000596.mm.2	5.7	5.37	5.88	5.96	6.38	0.12	0.58	0.37	0.45	0.63	0.5518	0.7036	Slitrk2	SLIT and NTRK-like family, member 2	Multiple_Complex
TC1100001729.mm.2	6.08	6.09	5.95	6.21	6.22	0.42	0.25	0.24	0.22	0.37	0.5519	0.7037	Gm7020	PREDICTED: predicted gene 7020 (Gm7020), mRNA.	Coding
TC1500001812.mm.2	4.1	3.85	4.26	4.18	4.36	0.6	0.31	0.54	0.21	0.48	0.552	0.7037	Apol7c	apolipoprotein L 7c	Coding
TC0700004444.mm.2	5.66	5.41	5.56	5.69	5.82	0.6	0.34	0.22	0.17	0.19	0.5521	0.7038	Fam196a	family with sequence similarity 196, member A	Coding
TC1000000031.mm.2	5.04	5.39	5.08	5.12	5.25	0.4	0.12	0.5	0.21	0.5	0.5521	0.7038	Gm10097	predicted gene 10097 [Source:MGI Symbol;Acc:MGI:3642295]	Coding
TC0500001865.mm.2	6.42	6.16	6.5	6.22	6.12	0.28	0.45	0.24	0.25	0.48	0.5522	0.7039	Brca2	breast cancer 2, early onset	Coding
TC0X00000782.mm.2	5.94	5.76	5.93	6.14	5.93	0.33	0.42	0.32	0.27	0.53	0.5525	0.7042	Gm5938	predicted gene 5938	Multiple_Complex
TC1400001102.mm.2	8.33	8.11	8	8.13	7.96	0.46	0.16	0.38	0.54	1.06	0.5526	0.7042	Mtrf1	mitochondrial translational release factor 1	Coding
TC0200004154.mm.2	3.34	3.28	3.32	3.13	3.16	0.33	0.31	0.29	0.17	0.19	0.5526	0.7042	Tspan18	tetraspanin 18	Multiple_Complex
TC1100003871.mm.2	6.48	6.05	6.36	6.3	6.23	0.2	0.24	0.41	0.43	0.59	0.5529	0.7045	Arhgap27	Rho GTPase activating protein 27	Multiple_Complex
TC1500000800.mm.2	4.43	4.06	4.42	4.28	4.18	0.03	0.09	0.52	0.34	0.35	0.5529	0.7045	Upk3a	uroplakin 3A	Coding
TC0900000330.mm.2	11	10.96	10.92	10.94	11.09	0.26	0.43	0.22	0.28	0.28	0.553	0.7046	Srpr	signal recognition particle receptor (docking protein); signal recognition particle receptor ('docking protein')	Multiple_Complex
TC1100003600.mm.2	6.33	6.51	6.38	6.15	6.32	0.07	0.25	0.24	0.14	0.19	0.5531	0.7046	Abi3	ABI gene family, member 3	Multiple_Complex
TC1900000455.mm.2	6.91	6.57	6.65	6.63	6.6	0.14	0.13	0.29	0.21	0.21	0.5531	0.7046	Mbl2	mannose-binding lectin (protein C) 2	Coding
TC0400001894.mm.2	8.21	7.4	7.47	7.93	7.86	0.79	0.45	0.73	0.72	0.17	0.5531	0.7046	Rex2	reduced expression 2	Multiple_Complex
TC0700004506.mm.2	3.44	3.74	3.49	3.54	3.41	0.26	0.13	0.25	0.2	0.08	0.5531	0.7046	Zfp941	zinc finger protein 941	Multiple_Complex
TC0400001035.mm.2	5.07	4.83	4.55	4.9	4.84	0.21	0.29	0.35	0.3	0.15	0.5532	0.7047	Dnajc6	DnaJ (Hsp40) homolog, subfamily C, member 6	Multiple_Complex
TC1700002344.mm.2	7.93	7.88	7.71	7.5	7.73	0.33	0.28	0.26	0.3	0.2	0.5533	0.7048	Khsrp	KH-type splicing regulatory protein	Coding
TC1300000519.mm.2	3.62	3.45	3.51	3.33	3.59	0.18	0.29	0.5	0.21	0.52	0.5534	0.7048	Gm9817	predicted gene 9817 [Source:MGI Symbol;Acc:MGI:3809102]	Coding
TC1700000394.mm.2	6.63	6.77	6.6	6.76	6.79	0.18	0.41	0.37	0.15	0.26	0.5534	0.7048	0610011F06Rik	RIKEN cDNA 0610011F06 gene	Coding
TC1600000659.mm.2	5.06	5.26	5.16	5.13	5.08	0.39	0.44	0.44	0.16	0.36	0.5535	0.7048	Nepro	nucleolus and neural progenitor protein	Multiple_Complex
TC1400000248.mm.2	7.87	8.13	7.48	7.8	7.8	0.32	0.36	0.32	0.17	0.69	0.5535	0.7048	Anxa11	annexin A11	Multiple_Complex
TC1700000864.mm.2	3.92	4.05	4.14	4	3.87	0.08	0.15	0.21	0.16	0.12	0.5536	0.705	Nfkbie	nuclear factor of kappa light polypeptide gene enhancer in B cells inhibitor, epsilon	Multiple_Complex
TC0700001098.mm.2	5.1	4.98	5.13	5.08	4.89	0.12	0.24	0.21	0.2	0.14	0.5537	0.7051	Klhl25	kelch-like 25	Coding
TC0700003004.mm.2	9.54	9.95	9.85	9.64	9.82	0.35	0.34	0.25	0.34	0.77	0.5538	0.7051	Snrnp70	small nuclear ribonucleoprotein 70 (U1)	Multiple_Complex
TC1800000869.mm.2	5.92	5.59	5.73	5.72	5.93	0.59	0.49	0.23	0.14	0.17	0.5539	0.7052	Mbp	myelin basic protein	Multiple_Complex
TC0500003645.mm.2	7.4	7.61	7.18	7.57	7.48	0.1	0.26	0.49	0.29	0.16	0.5539	0.7052	Katnal1; 5930430L01Rik	katanin p60 subunit A-like 1; RIKEN cDNA 5930430L01 gene	Multiple_Complex
TC1000002458.mm.2	5.68	5.88	5.37	5.51	5.63	0.34	0.3	0.53	0.1	0.2	0.554	0.7052	Syde1	synapse defective 1, Rho GTPase, homolog 1 (C. elegans)	Coding
TC0700000834.mm.2	5.2	4.93	5.01	5.22	5.03	0.19	0.15	0.03	0.29	0.33	0.554	0.7052	Pth2	parathyroid hormone 2	Coding
TC0700000383.mm.2	5.14	4.98	4.89	5.06	4.81	0.14	0.17	0.33	0.2	0.31	0.5541	0.7053	Plaur	plasminogen activator, urokinase receptor	Coding
TC1500000729.mm.2	8.85	8.67	8.54	8.77	8.79	0.25	0.39	0.16	0.29	0.18	0.5541	0.7053	Zc3h7b	zinc finger CCCH type containing 7B	Coding
TC0200003378.mm.2	4.23	4.24	4.12	4.49	4.33	0.33	0.46	0.18	0.31	0.43	0.5542	0.7053	Lhx6	LIM homeobox protein 6	Multiple_Complex
TC0400002636.mm.2	4.86	4.46	4.41	4.72	4.58	0.31	0.3	0.21	0.25	0.28	0.5542	0.7053	Baat	bile acid-Coenzyme A: amino acid N-acyltransferase	Coding
TC1100003821.mm.2	4.06	4.08	4.17	4.32	4.25	0.31	0.27	0.17	0.62	0.18	0.5544	0.7054	Mpp2	membrane protein, palmitoylated 2 (MAGUK p55 subfamily member 2)	Multiple_Complex
TC0200000004.mm.2	6.94	7.14	6.92	7.12	6.76	0.25	0.61	0.38	0.21	0.2	0.5544	0.7055	Nmt2	N-myristoyltransferase 2	Multiple_Complex
TC1900000309.mm.2	4.93	4.91	5.08	5.24	5.24	0.2	0.23	0.29	0.35	0.21	0.5544	0.7055	Gna14	guanine nucleotide binding protein, alpha 14	Coding
TC1300002423.mm.2	7.28	7.51	7.68	7.3	7.5	0.45	0.57	0.28	0.48	0.49	0.5545	0.7055	Zfyve16	zinc finger, FYVE domain containing 16	Multiple_Complex
TC0900002656.mm.2	5.32	4.98	4.96	5.03	4.94	0.51	0.41	0.46	0.04	0.23	0.5546	0.7056	Unc13c	unc-13 homolog C (C. elegans)	Multiple_Complex
TC0300000639.mm.2	5.99	5.94	6.17	5.9	6.24	0.2	0.21	0.28	0.22	0.39	0.5547	0.7056	Rbm46os	RNA binding motif protein 46, opposite strand	NonCoding
TC0700003539.mm.2	5.76	5.6	5.7	5.71	5.95	0.47	0.35	0.28	0.33	0.46	0.5547	0.7056	Ntrk3	neurotrophic tyrosine kinase, receptor, type 3	Multiple_Complex
TC1000000888.mm.2	5.15	4.88	5.23	5.27	5.06	0.15	0.23	0.3	0.24	0.13	0.5547	0.7056	Zfr2	zinc finger RNA binding protein 2	Multiple_Complex
TC0500000688.mm.2	4.9	4.61	4.49	4.6	4.91	0.49	0.29	0.26	0.25	0.29	0.5547	0.7056	Cwh43	cell wall biogenesis 43 C-terminal homolog (S. cerevisiae)	Multiple_Complex
TC0200003080.mm.2	11.31	11.53	11.23	11.12	11.23	0.05	0.56	0.34	0.4	0.21	0.5549	0.7057	Arhgap21	Rho GTPase activating protein 21	Multiple_Complex
TC0300000668.mm.2	7.66	7.81	7.98	8.09	7.73	0.3	0.4	0.33	0.28	0.16	0.5549	0.7057	Gatb	glutamyl-tRNA(Gln) amidotransferase, subunit B	Multiple_Complex
TC0700004280.mm.2	5.26	5	5.22	5.31	5.24	0.42	0.13	0.18	0.28	0.3	0.5549	0.7057	Sh2b1	SH2B adaptor protein 1	Multiple_Complex
TC0500002174.mm.2	6.87	6.97	6.88	7.14	7.07	0.12	0.31	0.28	0.12	0.43	0.555	0.7057	Ucn	urocortin	Coding
TC0500003067.mm.2	4.72	4.41	4.43	4.65	4.64	0.22	0.27	0.33	0.24	0.2	0.555	0.7058	4930515G01Rik	RIKEN cDNA 4930515G01 gene	NonCoding
TC0100000528.mm.2	5.67	5.8	6	5.64	5.69	0.24	0.47	0.16	0.43	0.13	0.5551	0.7058	Gm13749	predicted gene 13749	Multiple_Complex
TC1000002503.mm.2	7.41	6.78	7.22	7.2	7.43	0.16	0.57	0.41	0.19	0.14	0.5553	0.706	Atp8b3	ATPase, class I, type 8B, member 3	Multiple_Complex
TC1700000412.mm.2	3.4	3.37	3.61	3.3	3.47	0.16	0.12	0.13	0.26	0.31	0.5553	0.706	Neurl1b	neuralized E3 ubiquitin protein ligase 1B	Multiple_Complex
TC0700000264.mm.2	8.03	7.89	7.83	7.89	8.18	0.21	0.23	0.44	0.43	0.29	0.5558	0.7065	Igfl3	IGF-like family member 3	Coding
TC0300001107.mm.2	6.89	7.19	6.35	6.73	6.92	0.18	0.5	0.25	0.55	1.41	0.5558	0.7065	Lrif1	ligand dependent nuclear receptor interacting factor 1	Multiple_Complex
TC0700000997.mm.2	3.96	4.15	4.05	4.05	3.93	0.26	0.18	0.22	0.19	0.16	0.5559	0.7065	Lins1	lines homolog (Drosophila) 1	Multiple_Complex
TC1800001544.mm.2	4.15	4.03	3.88	4.12	4.09	0.29	0.06	0.14	0.1	0.23	0.5559	0.7065	Dcc	deleted in colorectal carcinoma	Multiple_Complex
TC1500000183.mm.2	3.42	3.34	3.31	3.2	3.28	0.21	0.24	0.13	0.13	0.21	0.5559	0.7065	Ctnnd2	catenin (cadherin associated protein), delta 2	Coding
TC1800000417.mm.2	6.49	6.83	6.42	6.69	6.64	0.21	0.27	0.19	0.17	0.44	0.556	0.7066	2900055J20Rik	RIKEN cDNA 2900055J20 gene	Multiple_Complex
TC1500001533.mm.2	8.66	8.93	8.66	8.8	8.65	0.14	0.44	0.16	0.1	0.21	0.556	0.7066	Taf2	TAF2 RNA polymerase II, TATA box binding protein (TBP)-associated factor	Coding
TC0800002133.mm.2	4.31	4.4	4.19	4.52	4.28	0.16	0.35	0.21	0.38	0.23	0.556	0.7066	Gm5346	predicted gene 5346	Coding
TC0600003537.mm.2	4.35	4.27	4.28	4.18	4.26	0.18	0.13	0.1	0.24	0.52	0.556	0.7066	Clec9a	C-type lectin domain family 9, member a	Coding
TSUnmapped00000033.mm.2	3.51	3.33	3.34	3.25	3.14	0.06	0.06	0.47	0.28	0.23	0.5561	0.7066	Itlnb	intelectin b	Coding
TC1400002750.mm.2	8.35	8.34	8.12	8.48	8.28	0.06	0.37	0.21	0.17	0.12	0.5562	0.7067	Gm5089	predicted gene 5089	Multiple_Complex
TC0400001058.mm.2	4.02	4.14	3.95	4.14	3.92	0.05	0.1	0.05	0.14	0.21	0.5562	0.7067	Sgip1	SH3-domain GRB2-like (endophilin) interacting protein 1	Multiple_Complex
TC1100003286.mm.2	5.12	4.81	5.07	4.75	4.89	0.28	0.19	0.3	0.41	0.28	0.5563	0.7067	Nek8	NIMA (never in mitosis gene a)-related expressed kinase 8	Multiple_Complex
TC1900001595.mm.2	5.01	4.78	4.75	5.11	5.29	0.18	0.31	0.3	0.54	0.47	0.5564	0.7068	Pitx3	paired-like homeodomain transcription factor 3	Multiple_Complex
TC1300000367.mm.2	3.85	4.2	3.92	3.89	3.87	0.25	0.6	0.3	0.61	0.53	0.5564	0.7068	Serpinb9d	serine (or cysteine) peptidase inhibitor, clade B, member 9d	Coding
TC1300000203.mm.2	5.02	4.76	4.64	5.03	4.85	0.36	0.33	0.37	0.4	0.59	0.5565	0.7069	Vmn1r199	vomeronasal 1 receptor 199	Coding
TC0700004013.mm.2	5.49	5.34	5.76	5.39	5.64	0.38	0.43	0.57	0.15	0.47	0.5565	0.7069	Olfr693	olfactory receptor 693	Coding
TC0200001640.mm.2	5.05	4.76	4.68	4.81	4.93	0.23	0.08	0.19	0.35	0.15	0.5566	0.7069	Olfr1278	olfactory receptor 1278	Coding
TC0600001343.mm.2	3.47	3.49	3.45	3.56	3.68	0.28	0.18	0.09	0.07	0.28	0.5567	0.707	D330020A13Rik	RIKEN cDNA D330020A13 gene [Source:MGI Symbol;Acc:MGI:3642762]	Coding
TC0100003039.mm.2	4.11	3.93	3.8	3.94	3.7	0.33	0.17	0.54	0.34	0.18	0.5569	0.7072	Zp3r	zona pellucida 3 receptor	Coding
TC0200004925.mm.2	5.05	5.04	5.16	4.94	4.85	0.04	0.31	0.42	0.16	0.4	0.557	0.7073	Tspyl3	TSPY-like 3	Coding
TC0X00001716.mm.2	5.84	5.48	5.76	5.87	5.87	0.14	0.36	0.18	0.15	0.19	0.5571	0.7074	Asmt	acetylserotonin O-methyltransferase	Multiple_Complex
TC0100000783.mm.2	6.49	6.4	6.51	6.36	6.5	0.27	0.31	0.09	0.15	0.24	0.5572	0.7074	B3gnt7	UDP-GlcNAc:betaGal beta-1,3-N-acetylglucosaminyltransferase 7	Multiple_Complex
TC0200000376.mm.2	5.3	5.04	5.5	5.21	5.14	0.23	0.29	0.39	0.33	0.14	0.5572	0.7074	Il1f9	interleukin 1 family, member 9	Coding
TC0700002956.mm.2	5.87	5.77	5.73	5.98	5.94	0.3	0.26	0.08	0.61	0.44	0.5572	0.7074	Acpt	acid phosphatase, testicular	Coding
TC0300002483.mm.2	7.26	7.47	7.4	7.51	7.36	0.15	0.4	0.28	0.2	0.23	0.5573	0.7074	Tars2	threonyl-tRNA synthetase 2, mitochondrial (putative)	Coding
TC1700000372.mm.2	3.96	4.29	4.18	4.06	4.13	0.17	0.17	0.23	0.28	0.37	0.5573	0.7074	Prss28	protease, serine 28	Coding
TC0100001863.mm.2	4.17	3.87	4.01	4	3.95	0.26	0.24	0.19	0.15	0.11	0.5576	0.7077	Kcnh1	potassium voltage-gated channel, subfamily H (eag-related), member 1	Multiple_Complex
TC0Y00000238.mm.2	3.93	3.76	3.57	3.71	3.72	0.37	0.48	0.3	0.86	0.2	0.5576	0.7078	Zfy2	zinc finger protein 2, Y-linked	Coding
TC0200004277.mm.2	6.88	6.81	6.71	6.65	6.61	0.08	0.23	0.18	0.33	0.27	0.5577	0.7078	Dnajc24	DnaJ (Hsp40) homolog, subfamily C, member 24	Multiple_Complex
TC0200000603.mm.2	8.72	9.34	8.89	8.65	8.53	0.36	0.95	0.48	0.43	0.38	0.5577	0.7078	Angptl2	angiopoietin-like 2	Multiple_Complex
TC1100001769.mm.2	4.24	4.15	4.19	4.25	4.25	0.34	0.4	0.38	0.14	0.09	0.5579	0.7079	Kcnh6	potassium voltage-gated channel, subfamily H (eag-related), member 6	Multiple_Complex
TC0500001938.mm.2	9.55	9.49	9.45	9.31	9.44	0.17	0.25	0.18	0.27	0.34	0.5579	0.7079	Dmtf1	cyclin D binding myb-like transcription factor 1	Multiple_Complex
TC1800000438.mm.2	8.37	8.49	8.54	8.6	8.52	0.22	0.7	0.35	0.62	0.3	0.5579	0.7079	Tcerg1	transcription elongation regulator 1 (CA150)	Multiple_Complex
TC0700004662.mm.2	5.69	5.62	5.57	5.55	5.51	0.28	0.28	0.19	0.39	0.27	0.5579	0.7079	9130019O22Rik	RIKEN cDNA 9130019O22 gene	Coding
TC1700002224.mm.2	4.59	4.38	4.48	4.33	4.51	0.34	0.93	0.3	0.13	0.26	0.558	0.7079	A530064D06Rik	RIKEN cDNA A530064D06 gene	Coding
TC0700000759.mm.2	3.66	3.54	3.9	3.57	3.72	0.29	0.17	0.56	0.12	0.36	0.5582	0.7081	Nkg7	natural killer cell group 7 sequence	Coding
TC0400003708.mm.2	7.02	6.79	7.18	6.84	6.58	0.39	0.26	0.27	0.16	0.5	0.5582	0.7081	Zdhhc18	zinc finger, DHHC domain containing 18	Multiple_Complex
TC0300001043.mm.2	3.9	3.83	3.69	3.48	3.72	0.38	0.31	0.21	0.26	0.43	0.5582	0.7082	Ampd1	adenosine monophosphate deaminase 1	Multiple_Complex
TC0900001784.mm.2	6.8	6.39	6.54	6.58	6.9	0.34	0.38	0.22	0.16	0.47	0.5583	0.7082	Med17	mediator complex subunit 17	Coding
TC1200000165.mm.2	6.25	6.19	6.09	6.21	6.49	0.29	0.18	0.33	0.18	0.32	0.5584	0.7083	Gm5784	predicted gene 5784 [Source:MGI Symbol;Acc:MGI:3647969]; predicted gene 5784	Multiple_Complex
TC0X00003375.mm.2	6.11	5.84	5.82	6.03	5.88	0.18	0.5	0.24	0.43	0.25	0.5585	0.7083	Amelx	amelogenin, X-linked	Multiple_Complex
TC1200000319.mm.2	6.46	6.54	6.39	6.87	6.71	0.14	0.26	0.45	0.3	0.12	0.5587	0.7086	Ankmy2	ankyrin repeat and MYND domain containing 2	Coding
TC1500002048.mm.2	5.53	5.99	5.93	5.63	5.78	0.42	0.39	0.5	0.35	0.24	0.5589	0.7087	Sbf1	SET binding factor 1	Multiple_Complex
TC0600001565.mm.2	3.41	3.36	3.18	3.23	3.51	0.36	0.16	0.14	0.33	0.3	0.5589	0.7087	Tas2r116	taste receptor, type 2, member 116	Coding
TC1400002081.mm.2	5.28	5.13	5.01	5.07	5.07	0.11	0.11	0.12	0.11	0.24	0.559	0.7089	Jph4	junctophilin 4	Multiple_Complex
TC0400001486.mm.2	4.69	4.64	4.72	4.68	4.71	0.42	0.18	0.43	0.31	0.06	0.5591	0.7089	Dlgap3	discs, large (Drosophila) homolog-associated protein 3	Multiple_Complex
TC0800001197.mm.2	6.11	5.83	5.63	5.86	5.75	0.15	0.47	0.45	0.51	0.41	0.5593	0.7091	Ces2f	carboxylesterase 2F	Coding
TC0200005514.mm.2	6.8	7.24	6.24	6.62	6.78	0.54	0.95	0.96	0.41	0.12	0.5594	0.7092	Zhx3	zinc fingers and homeoboxes 3	Coding
TC1300001373.mm.2	5.29	5.25	5.2	5.45	5.55	0.27	0.12	0.47	0.32	0.34	0.5596	0.7094	Calml3	calmodulin-like 3	Coding
TC1400002620.mm.2	4.72	4.52	4.73	5.18	4.83	0.31	0.2	0.23	0.56	0.55	0.5597	0.7095	Prr30	proline rich 30	Coding
TC0600000203.mm.2	4.23	4.22	4.61	3.97	4.06	0.25	0.36	0.51	0.37	0.37	0.5598	0.7096	Hyal6	hyaluronoglucosaminidase 6	Coding
TC0700003442.mm.2	13.59	13.44	13.28	13.59	13.56	0.09	0.39	0.43	0.24	0.39	0.5598	0.7096	Mef2a	myocyte enhancer factor 2A	Multiple_Complex
TC0700002374.mm.2	4.84	4.61	4.57	5.33	4.52	0.19	0.48	0.19	0.61	0.48	0.5599	0.7096	Sult2a3	sulfotransferase family 2A, dehydroepiandrosterone (DHEA)-preferring, member 3	Coding
TC0900002751.mm.2	4.39	4.26	4.19	4.32	4.29	0.2	0.35	0.5	0.21	0.13	0.5599	0.7097	Htr1b	5-hydroxytryptamine (serotonin) receptor 1B	Multiple_Complex
TC0700001475.mm.2	4.9	4.46	4.6	4.86	4.94	0.2	0.65	0.23	0.69	0.35	0.56	0.7097	Olfr583	olfactory receptor 583	Coding
TC1000002237.mm.2	5.35	5.53	5.41	5.37	5.38	0.2	0.12	0.23	0.08	0.22	0.5601	0.7097	Pldi	polymorphic derived intron containing	NonCoding
TC0900002059.mm.2	4.41	4.28	4.45	4.21	4.51	0.43	0.67	0.18	0.14	0.28	0.5601	0.7097	Olfr891	olfactory receptor 891	Coding
TC1900000158.mm.2	5.99	5.91	6.01	6.03	6.12	0.14	0.29	0.16	0.32	0.22	0.5601	0.7097	Zbtb3	zinc finger and BTB domain containing 3	Coding
TC0400002388.mm.2	6.77	6.3	6.47	6.49	6.61	0.42	0.15	0.05	0.57	0.48	0.5603	0.7099	Slc35a1	solute carrier family 35 (CMP-sialic acid transporter), member 1	Multiple_Complex
TC0700003864.mm.2	3.66	3.6	3.73	3.88	3.69	0.25	0.29	0.33	0.27	0.39	0.5603	0.7099	Olfr553	olfactory receptor 553	Coding
TC0200002346.mm.2	5.79	5.71	5.56	5.71	5.77	0.18	0.32	0.2	0.28	0.27	0.5603	0.7099	Zfp341	zinc finger protein 341	Coding
TC1100001363.mm.2	4.71	4.7	4.65	5.04	4.79	0.43	0.43	0.15	0.26	0.12	0.5605	0.71	Cuedc1; 2210416O15Rik	CUE domain containing 1; RIKEN cDNA 2210416O15 gene	Multiple_Complex
TC1900000105.mm.2	5.77	5.71	5.7	5.71	5.53	0.26	0.37	0.32	0.34	0.06	0.5606	0.7101	1700123I01Rik	RIKEN cDNA 1700123I01 gene	Multiple_Complex
TC1900000977.mm.2	7.26	7.22	7.26	7.16	7.51	0.41	0.23	0.17	0.19	0.23	0.5607	0.7103	Sipa1	signal-induced proliferation associated gene 1	Coding
TC0300001475.mm.2	6.87	6.9	7.02	7.31	7.29	0.28	0.51	0.27	0.43	0.4	0.5608	0.7104	Odf2l	outer dense fiber of sperm tails 2-like	Multiple_Complex
TC0600002674.mm.2	15.74	16.16	15.72	15.37	15.73	0.15	0.68	0.42	0.52	1.09	0.5609	0.7104	Rab7	RAB7, member RAS oncogene family	Multiple_Complex
TC1600000968.mm.2	5.02	4.8	4.89	5.38	5.24	0.42	0.25	0.35	0.73	0.37	0.5611	0.7106	Krtap6-1	keratin associated protein 6-1	Coding
TC1400001680.mm.2	9.65	9.3	9.48	9.28	9.37	0.17	0.21	0.21	0.41	0.35	0.5612	0.7107	Mettl6	methyltransferase like 6	Multiple_Complex
TC1100001317.mm.2	7.94	7.67	7.78	7.83	8	0.17	0.07	0.12	0.14	0.46	0.5613	0.7108	Tubd1	tubulin, delta 1	Coding
TC0400003006.mm.2	4	3.82	3.44	3.73	4.04	0.22	0.17	0.6	0.39	0.23	0.5614	0.7108	Ifna12	interferon alpha 12	Coding
TC1100000164.mm.2	3.18	3.49	3.42	3.52	3.38	0.09	0.36	0.35	0.36	0.33	0.5614	0.7108	Fbxo48	F-box protein 48	Coding
TC0800001874.mm.2	5.56	5.77	5.6	5.61	5.49	0.23	0.08	0.22	0.32	0.3	0.5615	0.7109	Ikbkb	inhibitor of kappaB kinase beta	Multiple_Complex
TC0700000351.mm.2	6	5.61	5.78	5.94	5.57	0.3	0.29	0.16	0.18	0.62	0.5616	0.711	Nlrp5	NLR family, pyrin domain containing 5	Multiple_Complex
TC0500003439.mm.2	7	7.41	7.28	7.02	6.96	0.28	0.34	0.39	0.24	0.41	0.5617	0.7111	Srrt	serrate RNA effector molecule homolog (Arabidopsis)	Coding
TC1100001135.mm.2	3.57	3.54	3.54	3.72	3.7	0.1	0.22	0.05	0.18	0.3	0.5617	0.7111	Sez6	seizure related gene 6	Multiple_Complex
TC1800001397.mm.2	5.33	5.56	5.23	5.13	5.92	0.33	0.66	0.31	0.35	0.66	0.5618	0.7111	Smim3	small integral membrane protein 3	Multiple_Complex
TC0500002263.mm.2	4.35	4.1	4.12	4.23	4.09	0.1	0.07	0.11	0.22	0.06	0.5621	0.7114	Bloc1s4	biogenesis of lysosomal organelles complex-1, subunit 4, cappuccino	Coding
TC1200000874.mm.2	7.34	7.17	7.37	7.37	7.58	0.13	0.21	0.37	0.42	0.37	0.5623	0.7117	Samd15	sterile alpha motif domain containing 15	Multiple_Complex
TC0200002375.mm.2	4.05	3.94	3.86	4.07	4.03	0.07	0.22	0.14	0.17	0.22	0.5623	0.7117	Mmp24	matrix metallopeptidase 24	Multiple_Complex
TC1000002381.mm.2	7.73	7.55	7.53	7.46	7.64	0.35	0.12	0.28	0.35	0.34	0.5627	0.7121	Cabin1	calcineurin binding protein 1	Coding
TC0700002475.mm.2	3.53	3.47	3.24	3.31	3.22	0.18	0.38	0.09	0.22	0.19	0.5629	0.7123	Ppm1n	protein phosphatase, Mg2+/Mn2+ dependent, 1N (putative)	Coding
TC0500000374.mm.2	9.93	9.54	9.55	9.54	9.29	0.37	0.3	0.25	0.32	0.24	0.5629	0.7123	Fam193a	family with sequence similarity 193, member A	Multiple_Complex
TC0400000496.mm.2	5.59	5.26	5.74	5.52	5.66	0.44	0.14	0.63	0.36	0.12	0.563	0.7124	Stra6l	STRA6-like	Multiple_Complex
TC0600001306.mm.2	4.75	4.5	4.79	4.66	4.71	0.24	0.26	0.07	0.22	0.33	0.5632	0.7125	Olfr214	olfactory receptor 214	Coding
TC0900001208.mm.2	6.55	6.48	6.31	6.22	6.22	0.31	0.46	0.3	0.38	0.41	0.5635	0.713	Gk5	glycerol kinase 5 (putative)	Multiple_Complex
TC0900001349.mm.2	8	8.37	8.42	8.37	8.29	0.19	0.64	0.23	0.2	0.25	0.5636	0.713	Pcbp4	poly(rC) binding protein 4	Multiple_Complex
TC0100002942.mm.2	4.82	5.27	4.98	4.49	4.51	0.24	0.61	0.14	0.26	0.62	0.5637	0.713	Gli2	GLI-Kruppel family member GLI2	Multiple_Complex
TC1000003023.mm.2	6.12	5.94	6.13	6.2	6.31	0.09	0.17	0.19	0.38	0.21	0.5637	0.713	Hmga2	high mobility group AT-hook 2	Multiple_Complex
TC1300001549.mm.2	5.19	5.07	5.11	5.34	5.47	0.53	0.34	0.33	0.48	0.21	0.5638	0.7131	Olfr1535	olfactory receptor 1535	Coding
TC0300002337.mm.2	3.11	3.15	3.05	3.04	3.34	0.32	0.11	0.07	0.16	0.3	0.5638	0.7131	Hcn3	hyperpolarization-activated, cyclic nucleotide-gated K+ 3	Multiple_Complex
TC0100000909.mm.2	7.23	7.05	7.25	7.25	7.42	0.19	0.29	0.41	0.37	0.31	0.5639	0.7132	Olfr1412	olfactory receptor 1412	Coding
TC0200001366.mm.2	14.18	14.4	14.6	14.2	14.27	0.15	0.3	0.41	0.53	0.62	0.564	0.7132	Psmc3	proteasome (prosome, macropain) 26S subunit, ATPase 3	Multiple_Complex
TC1700002328.mm.2	4.34	4.25	4.1	4.17	4.13	0.25	0.17	0.11	0.15	0.01	0.564	0.7132	Znrf4	zinc and ring finger 4	Coding
TC1800001169.mm.2	3.82	3.42	3.52	3.53	3.6	0.28	0.25	0.35	0.05	0.05	0.564	0.7132	Lrrtm2	leucine rich repeat transmembrane neuronal 2	Coding
TC0200004336.mm.2	4.23	4.55	4.73	4.2	4.47	0.65	0.51	0.24	0.2	0.19	0.5641	0.7133	Olfr1308	olfactory receptor 1308	Coding
TC0700001331.mm.2	4.31	4.08	3.8	4.04	4.04	0.26	0.1	0.35	0.25	0.16	0.5642	0.7133	Gm9966	predicted gene 9966 [Source:MGI Symbol;Acc:MGI:3641871]; predicted gene 9966	Coding
TC1800000318.mm.2	11.19	11	10.88	10.91	10.6	0.3	0.4	0.51	0.42	0.29	0.5642	0.7133	Ube2d2a	ubiquitin-conjugating enzyme E2D 2A	Coding
TC1800001652.mm.2	5.31	5.28	5.25	5.44	5.24	0.36	0.37	0.58	0.42	0.37	0.5642	0.7133	Adnp2	ADNP homeobox 2	Multiple_Complex
TC0800000912.mm.2	6.7	6.84	6.76	6.79	6.91	0.2	0.17	0.22	0.1	0.2	0.5644	0.7135	Rnf150	ring finger protein 150	Multiple_Complex
TC0500002182.mm.2	7.15	7.09	6.89	6.91	7	0.17	0.21	0.18	0.2	0.24	0.5645	0.7136	Ift172	intraflagellar transport 172	Coding
TC0Y00000562.mm.2	4.88	4.07	4.47	4.43	4.27	1.15	0.65	0.51	0.63	0.83	0.5646	0.7137	Rbmy; Gm21677; Gm21708	RNA binding motif protein, Y chromosome; predicted gene, 21677; predicted gene, 21708	Coding
TC1900000404.mm.2	4.02	4.19	3.83	4.15	4.2	0.29	0.33	0.23	0.38	0.48	0.5647	0.7137	Dmrt1	doublesex and mab-3 related transcription factor 1	Multiple_Complex
TC1500002240.mm.2	5.4	4.96	5.17	5.06	4.94	0.28	0.25	0.23	0.15	0.15	0.5647	0.7137	Csrnp2	cysteine-serine-rich nuclear protein 2	Coding
TC0700004194.mm.2	5.85	5.62	5.6	5.77	5.59	0.38	0.19	0.13	0.17	0.38	0.5648	0.7138	Crym	crystallin, mu	Multiple_Complex
TC0700002610.mm.2	5.53	5.15	5.34	5.27	5.36	0.35	0.39	0.34	0.19	0.43	0.5648	0.7138	Gm4763	predicted gene 4763	Coding
TC0700004659.mm.2	11.17	11.83	11.47	11.28	11.21	0.56	0.37	0.4	0.53	0.71	0.5649	0.7139	Rnf141	ring finger protein 141	Multiple_Complex
TC1400002146.mm.2	8.4	8.53	8.29	8.58	8.46	0.49	0.38	0.34	0.47	0.77	0.565	0.7139	N6amt2	N-6 adenine-specific DNA methyltransferase 2 (putative)	Coding
TC1000000390.mm.2	4.6	4.51	4.58	5.08	4.44	0.26	0.08	0.31	0.45	0.29	0.5651	0.714	9030612E09Rik	RIKEN cDNA 9030612E09 gene	Multiple_Complex
TC1200001942.mm.2	5.27	5.03	5.11	5.13	5.32	0.44	0.32	0.56	0.11	0.31	0.5651	0.714	Esr2	estrogen receptor 2 (beta)	Multiple_Complex
TC1300001378.mm.2	4.27	4.1	4.04	3.93	4.14	0.27	0.32	0.18	0.05	0.26	0.5652	0.714	Akr1c12	aldo-keto reductase family 1, member C12	Coding
TC1100000037.mm.2	7.8	7.84	7.59	7.47	7.62	0.24	0.5	0.31	0.29	0.23	0.5654	0.7142	Sf3a1	splicing factor 3a, subunit 1	Multiple_Complex
TC1100004003.mm.2	4.8	5.05	4.75	4.99	4.73	0.36	0.41	0.37	0.37	0.49	0.5655	0.7142	Abca5	ATP-binding cassette, sub-family A (ABC1), member 5	Multiple_Complex
TC1900000849.mm.2	4.32	3.9	4.07	3.98	3.91	0.34	0.14	0.27	0.15	0.17	0.5655	0.7142	Kcnk18	potassium channel, subfamily K, member 18	Coding
TC1700002817.mm.2	6.46	6.09	6.29	6.1	6.36	1.01	0.44	0.45	0.37	0.55	0.5655	0.7142	C2	complement component 2 (within H-2S)	Multiple_Complex
TC1700000528.mm.2	5.76	5.54	5.85	5.76	5.48	0.17	0.2	0.11	0.37	0.45	0.5655	0.7142	Abcg1	ATP-binding cassette, sub-family G (WHITE), member 1	Multiple_Complex
TC0700000162.mm.2	4.19	4.05	4.23	4.37	4.29	0.27	0.21	0.18	0.34	0.33	0.5656	0.7143	Pla2g4c	phospholipase A2, group IVC (cytosolic, calcium-independent)	Multiple_Complex
TC0600000486.mm.2	5.01	4.99	4.76	5.21	5.01	0.12	0.19	0.4	0.34	0.12	0.5657	0.7143	Olfr47	olfactory receptor 47	Coding
TC0900002270.mm.2	3.53	3.65	3.62	3.64	3.66	0.25	0.1	0.29	0.15	0.28	0.5657	0.7144	Tex12	testis expressed gene 12	Coding
TC1600000969.mm.2	4.12	3.83	4.36	3.69	4.2	0.07	0.45	0.11	0.65	0.63	0.5658	0.7144	Krtap6-3	keratin associated protein 6-3 [Source:MGI Symbol;Acc:MGI:1330279]	Coding
TC0400001592.mm.2	11.97	12.06	11.77	11.81	11.88	0.19	0.48	0.17	0.27	0.79	0.566	0.7147	Dnajc8	DnaJ (Hsp40) homolog, subfamily C, member 8	Multiple_Complex
TC0600003244.mm.2	5.17	5.32	5.22	5.3	5.14	0.39	0.76	0.34	0.26	0.16	0.5662	0.7149	Klrc1	killer cell lectin-like receptor subfamily C, member 1	Coding
TC1000002751.mm.2	4.39	4.2	4.26	4.31	4.08	0.14	0.51	0.41	0.18	0.18	0.5664	0.715	Gm10754	predicted gene 10754	Multiple_Complex
TC0200001879.mm.2	4.9	4.86	4.84	4.94	4.95	0.03	0.18	0.27	0.23	0.3	0.5664	0.7151	Slc12a1	solute carrier family 12, member 1	Multiple_Complex
TC0200002972.mm.2	6.72	6.39	6.55	6.52	6.71	0.45	0.3	0.4	0.52	0.48	0.5665	0.7151	Itga8	integrin alpha 8	Multiple_Complex
TC1100002510.mm.2	4.1	4.15	4.02	4.01	4.02	0.1	0.18	0.26	0.28	0.22	0.5665	0.7151	Fbll1	fibrillarin-like 1	Coding
TC1100002843.mm.2	3.58	3.53	3.42	3.48	3.66	0.2	0.18	0.22	0.09	0.07	0.5666	0.7151	Gjc2	gap junction protein, gamma 2	Coding
TC0700004556.mm.2	9.71	9.25	9.78	9.26	9.59	0.24	0.43	0.47	0.3	0.36	0.5666	0.7151	Gm4553	predicted gene 4553 [Source:MGI Symbol;Acc:MGI:3782737]; predicted gene 4553	Coding
TC1600001810.mm.2	3.64	3.62	3.63	3.74	3.89	0.24	0.06	0.14	0.29	0.21	0.5667	0.7152	Epha6	Eph receptor A6	Multiple_Complex
TC1400000357.mm.2	4.2	4.1	4.13	3.96	4.2	0.19	0.19	0.08	0.14	0.46	0.5668	0.7153	Gm6340	PREDICTED: predicted pseudogene 6340 (Gm6340), mRNA.	Coding
TC0800002423.mm.2	6.61	6.16	6.5	6.5	6.44	0.25	0.39	0.19	0.33	0.59	0.567	0.7154	Ushbp1	Usher syndrome 1C binding protein 1	Coding
TC0700003045.mm.2	8.8	8.69	8.5	8.51	8.53	0.2	0.12	0.33	0.22	0.22	0.567	0.7154	Uevld	UEV and lactate/malate dehyrogenase domains	Multiple_Complex
TC0700003686.mm.2	3.79	3.83	4.21	3.97	3.83	0.05	0.51	0.44	0.09	0.34	0.567	0.7154	Vmn2r76	vomeronasal 2, receptor 76	Coding
TC1400002626.mm.2	5.66	5.44	5.67	5.65	5.44	0.22	0.06	0.16	0.12	0.33	0.5671	0.7155	Gm9922	predicted gene 9922 [Source:MGI Symbol;Acc:MGI:3642123]	Coding
TC0700002178.mm.2	6.1	5.8	5.98	6.18	6.15	0.37	0.14	0.22	0.18	0.36	0.5671	0.7155	Sbk2	SH3-binding domain kinase family, member 2	Multiple_Complex
TC1200000458.mm.2	14.45	14.27	14.22	14.48	14.37	0.22	0.49	0.2	0.21	0.24	0.5672	0.7155	Srp54a	signal recognition particle 54A	Multiple_Complex
TC0600003607.mm.2	6.01	5.47	5.69	5.62	5.64	0.54	0.11	0.19	0.27	0.25	0.5672	0.7155	Klra4; Klra15; Klra1; Klra22; Klra18	killer cell lectin-like receptor, subfamily A, member 4; killer cell lectin-like receptor, subfamily A, member 15; killer cell lectin-like receptor, subfamily A, member 1; killer cell lectin-like receptor subfamily A, member 22; killer cell lectin-like receptor, subfamily A, member 18	Multiple_Complex
TC1200001461.mm.2	3.88	3.64	3.73	3.87	3.76	0.29	0.2	0.07	0.26	0.13	0.5672	0.7155	Greb1	gene regulated by estrogen in breast cancer protein	Multiple_Complex
TC0X00003415.mm.2	5.31	4.53	4.78	4.64	5.58	0.72	0.55	0.91	0.36	0.83	0.5674	0.7156	Ssxb3	synovial sarcoma, X member B, breakpoint 3	Coding
TC0200005123.mm.2	4.5	4.7	4.46	4.44	4.52	0.35	0.19	0.25	0.14	0.28	0.5674	0.7156	Wfdc16	WAP four-disulfide core domain 16	Coding
TC1900000649.mm.2	3.82	3.69	3.59	3.66	3.7	0.23	0.1	0.16	0.25	0.32	0.5676	0.7158	Wnt8b	wingless-type MMTV integration site family, member 8B	Coding
TC1100003828.mm.2	12.7	12.42	12.39	12.51	12.53	0.23	0.64	0.31	0.2	0.48	0.5676	0.7158	Lsm12	LSM12 homolog (S. cerevisiae)	Multiple_Complex
TC1700002179.mm.2	7.63	8.2	8.16	8.25	7.82	0.18	0.23	0.63	0.82	0.45	0.5677	0.7159	Srf	serum response factor	Coding
TC1500001782.mm.2	6.62	6.87	6.62	6.69	6.94	0.35	0.27	0.18	0.08	0.23	0.5678	0.7159	Cpsf1	cleavage and polyadenylation specific factor 1	Coding
TC0200003424.mm.2	8.97	8.37	8.87	9.03	8.89	0.26	0.56	0.36	0.12	0.47	0.5678	0.716	Nr6a1	nuclear receptor subfamily 6, group A, member 1	Multiple_Complex
TC0900000615.mm.2	6.02	6.02	6.31	6.23	6.17	0.21	0.18	0.28	0.18	0.24	0.5679	0.716	Pou2af1	POU domain, class 2, associating factor 1	Coding
TC0500003417.mm.2	4.65	4.53	4.88	4.67	4.73	0.33	0.41	0.32	0.39	0.14	0.568	0.716	Sh2b2	SH2B adaptor protein 2	Coding
TC0100000023.mm.2	3.49	3.56	3.73	3.76	3.89	0.44	0.04	0.22	0.15	0.22	0.568	0.716	St18	suppression of tumorigenicity 18	Multiple_Complex
TC1300002437.mm.2	4.73	4.51	4.63	4.51	4.66	0.16	0.13	0.21	0.34	0.2	0.568	0.716	Bhmt2	betaine-homocysteine methyltransferase 2	Coding
TC0500000015.mm.2	5.52	5.52	5.51	5.59	5.74	0.15	0.19	0.09	0.23	0.23	0.568	0.716	Pex1	peroxisomal biogenesis factor 1	Multiple_Complex
TC0700002812.mm.2	4.62	4.31	4.37	4.6	4.48	0.22	0.62	0.18	0.17	0.4	0.568	0.716	Gm6725	PREDICTED: predicted gene 6725 (Gm6725), mRNA.	Coding
TC0X00000223.mm.2	4.91	4.56	4.62	4.48	4.79	0.21	0.4	0.52	0.45	0.36	0.5681	0.716	Ssxa1	synovial sarcoma, X member A, breakpoint 1	Multiple_Complex
TC1500002154.mm.2	5.67	5.83	5.51	5.56	5.69	0.15	0.15	0.34	0.22	0.33	0.5681	0.716	Rpap3	RNA polymerase II associated protein 3	Coding
TC0800002598.mm.2	3.34	3.54	3.16	3.36	3.31	0.13	0.21	0.19	0.19	0.21	0.5681	0.716	Best2	bestrophin 2	Multiple_Complex
TC0400004116.mm.2	4.76	4.67	4.85	4.83	5.06	0.17	0.37	0.16	0.33	0.39	0.5682	0.7161	Trp73	transformation related protein 73	Coding
TC0300000992.mm.2	3.32	3.68	3.63	3.46	3.4	0.52	0.15	0.25	0.12	0.14	0.5684	0.7162	Spag17	sperm associated antigen 17	Multiple_Complex
TC0400003549.mm.2	4.97	5.33	5.16	5.02	4.72	0.18	0.5	0.3	0.36	0.31	0.5684	0.7162	Ncdn	neurochondrin	Multiple_Complex
TC0700003040.mm.2	4.31	4.22	4.36	4.35	4.22	0.87	0.17	0.13	0.34	0.32	0.5686	0.7164	Saa4	serum amyloid A 4	Coding
TC1300002250.mm.2	8.3	8.49	8.17	8.11	8	0.39	0.27	0.35	0.22	0.52	0.5691	0.717	Zfp874b	zinc finger protein 874b	Coding
TC0700002773.mm.2	6.33	6	6	5.89	6.06	0.46	0.17	0.17	0.25	0.37	0.5691	0.717	Haus5; Rbm42	HAUS augmin-like complex, subunit 5; RNA binding motif protein 42	Multiple_Complex
TC0X00002427.mm.2	3.42	3.64	3.45	3.66	3.41	0.26	0.21	0.3	0.15	0.27	0.5692	0.717	Trex2	three prime repair exonuclease 2	Coding
TC0600003107.mm.2	4.52	4.25	4.28	4.4	4.45	0.14	0.28	0.18	0.39	0.11	0.5694	0.7172	Clstn3	calsyntenin 3	Multiple_Complex
TC0300000855.mm.2	4.14	3.79	3.86	4.13	4.04	0.35	0.36	0.1	0.67	0.32	0.5696	0.7175	Tdpoz4	TD and POZ domain containing 4	Coding
TC0200001294.mm.2	4.34	4.25	4.19	4.47	4.42	0.37	0.16	0.41	0.31	0.15	0.5697	0.7176	Pramel6	preferentially expressed antigen in melanoma like 6	Multiple_Complex
TC0700002683.mm.2	8.79	8.71	8.46	8.81	9.05	0.27	0.16	0.36	0.39	0.62	0.5697	0.7176	Zfp780b	zinc finger protein 780B	Multiple_Complex
TC0800000343.mm.2	4.78	4.89	4.9	4.83	4.57	0.18	0.37	0.14	0.18	0.16	0.5699	0.7177	Zfp703	zinc finger protein 703	Multiple_Complex
TC1700001326.mm.2	8.23	7.98	8.02	7.88	8.19	0.3	0.16	0.26	0.34	0.31	0.5699	0.7177	Gtf2a1l	general transcription factor IIA, 1-like	Coding
TC0200003385.mm.2	6.31	6.07	6	6.12	6.42	0.25	0.34	0.37	0.34	0.3	0.57	0.7178	Olfr3	olfactory receptor 3	Coding
TC0500001361.mm.2	8.43	8.43	8.75	8.26	8.11	0.39	0.43	0.58	0.22	0.32	0.57	0.7178	Tmem116	transmembrane protein 116	Multiple_Complex
TC0400003885.mm.2	9.83	10.05	9.68	9.8	10.12	0.61	0.87	0.49	0.34	0.58	0.5702	0.718	Fblim1	filamin binding LIM protein 1	Multiple_Complex
TC0500002493.mm.2	10.8	10.78	10.52	10.89	10.53	0.24	0.4	0.43	0.41	0.2	0.5703	0.718	Pds5a	PDS5, regulator of cohesion maintenance, homolog A (S. cerevisiae)	Multiple_Complex
TC1600000298.mm.2	4.94	4.88	4.92	4.99	5.08	0.12	0.14	0.32	0.42	0.25	0.5704	0.7182	Ephb3	Eph receptor B3	Multiple_Complex
TC0200004418.mm.2	5.71	5.51	5.57	5.26	5.39	0.19	0.23	0.38	0.35	0.26	0.5705	0.7182	Plcb2	phospholipase C, beta 2	Multiple_Complex
TC0900002075.mm.2	5.18	4.62	5.09	5.13	5.12	0.64	0.37	0.45	0.1	0.53	0.5706	0.7182	Olfr948	olfactory receptor 948	Coding
TC1200001286.mm.2	5.12	4.91	4.78	4.96	4.91	0.29	0.24	0.27	0.26	0.1	0.5706	0.7183	Gm17421	predicted gene, 17421 [Source:MGI Symbol;Acc:MGI:4937055]	Coding
TC1500000777.mm.2	7.23	7.09	7.28	7.26	7.39	0.11	0.22	0.35	0.11	0.45	0.5707	0.7183	Mpped1	metallophosphoesterase domain containing 1	Coding
TC1100001147.mm.2	8.17	8.06	7.87	8.03	8.4	0.36	0.25	0.06	0.28	0.55	0.5708	0.7184	Tlcd1; Mir7653	TLC domain containing 1; microRNA 7653	Multiple_Complex
TC1100003520.mm.2	3.63	3.5	3.54	3.74	3.72	0.15	0.19	0.05	0.15	0.36	0.5708	0.7184	Ankfn1	ankyrin-repeat and fibronectin type III domain containing 1	Multiple_Complex
TC0900002676.mm.2	7.55	8.07	7.84	7.76	7.61	0.48	0.84	0.32	0.55	0.69	0.5708	0.7184	Mapk6	mitogen-activated protein kinase 6	Multiple_Complex
TC0200004423.mm.2	4.31	4.37	4.56	4.53	4.51	0.24	0.32	0.18	0.21	0.21	0.5709	0.7185	Rmdn3	regulator of microtubule dynamics 3	Multiple_Complex
TC1600001385.mm.2	4.82	4.64	4.46	4.44	4.63	0.25	0.19	0.28	0.35	0.38	0.571	0.7185	Tbccd1	TBCC domain containing 1	Multiple_Complex
TC1800001620.mm.2	4.27	4.26	4.44	4.44	4.66	0.48	0.17	0.35	0.53	0.23	0.571	0.7185	Katnal2	katanin p60 subunit A-like 2	Multiple_Complex
TC1100000025.mm.2	7.06	7.57	7.21	7	7.46	0.69	0.57	0.46	0.79	0.77	0.5711	0.7186	Dusp18	dual specificity phosphatase 18	Multiple_Complex
TC0700001749.mm.2	9.09	8.97	9.04	8.74	9.03	0.51	0.26	0.25	0.15	0.21	0.5712	0.7186	Ubfd1	ubiquitin family domain containing 1	Multiple_Complex
TC1200000566.mm.2	5.44	5.47	5.39	5.74	5.71	0.25	0.13	0.25	0.31	0.18	0.5712	0.7186	Klhdc1	kelch domain containing 1	Multiple_Complex
TC0100003872.mm.2	6.79	6.47	6.54	6.63	6.67	0.43	0.25	0.31	0.34	0.49	0.5714	0.7188	Irf6	interferon regulatory factor 6	Multiple_Complex
TC0300003081.mm.2	4.19	4.1	4.04	4.12	4.31	0.17	0.39	0.19	0.12	0.3	0.5714	0.7188	Clca4c-ps	chloride channel accessory 4C, pseudogene	Coding
TC1400002070.mm.2	4.72	4.45	4.36	4.5	4.48	0.45	0.29	0.18	0.4	0.15	0.5715	0.7188	Ppp1r3e	protein phosphatase 1, regulatory (inhibitor) subunit 3E	Multiple_Complex
TC1100003119.mm.2	7.88	7.94	8.19	7.9	7.72	0.29	0.37	0.35	0.21	0.23	0.5716	0.719	Dhx33	DEAH (Asp-Glu-Ala-His) box polypeptide 33	Multiple_Complex
TC0300001147.mm.2	5.38	5.35	5.04	5.09	5.39	0.16	0.41	0.21	0.26	0.25	0.5718	0.7191	1700013F07Rik	RIKEN cDNA 1700013F07 gene	Multiple_Complex
TC0200003601.mm.2	3.76	3.6	4	3.93	3.63	0.28	0.17	0.26	0.35	0.24	0.5718	0.7192	Ly75	lymphocyte antigen 75	Coding
TC0700000795.mm.2	5.38	5.39	5.29	5.2	5.32	0.67	0.25	0.09	0.16	0.12	0.572	0.7192	Klk1b5	kallikrein 1-related peptidase b5	Coding
TC1900000027.mm.2	5.33	5.15	5.28	5.26	5.48	0.28	0.28	0.27	0.25	0.25	0.572	0.7192	Pitpnm1	phosphatidylinositol transfer protein, membrane-associated 1	Multiple_Complex
TC0400003855.mm.2	4.68	4.42	4.48	4.47	4.63	0.09	0.37	0.17	0.27	0.1	0.572	0.7192	Klhdc7a; Mir2139	kelch domain containing 7A; microRNA 2139	Multiple_Complex
TC0800000782.mm.2	8.37	8.69	8.69	8.55	8.66	0.11	0.29	0.22	0.1	0.56	0.572	0.7192	Myo9b	myosin IXb	Coding
TC0100002288.mm.2	7.33	7.03	7.17	7.22	6.78	0.38	0.55	0.15	0.36	0.36	0.5721	0.7192	Slc39a10	solute carrier family 39 (zinc transporter), member 10	Multiple_Complex
TC1800000645.mm.2	4.78	4.47	4.45	4.42	4.9	0.74	0.17	0.61	0.13	0.15	0.5723	0.7195	Gm17732	predicted gene, 17732 [Source:MGI Symbol;Acc:MGI:4937366]	Coding
TC1400001931.mm.2	5.8	5.71	5.98	5.81	5.67	0.33	0.21	0.38	0.23	0.3	0.5723	0.7195	Wdhd1	WD repeat and HMG-box DNA binding protein 1	Multiple_Complex
TC1500002180.mm.2	10.33	10.33	10.27	10.36	10.52	0.23	0.24	0.34	0.2	0.37	0.5724	0.7195	Ccnt1	cyclin T1	Multiple_Complex
TC1100000900.mm.2	7.96	7.55	7.35	7.13	7.82	0.62	1.26	0.48	0.89	0.36	0.5724	0.7195	Per1	period circadian clock 1	Coding
TC0500001702.mm.2	4.04	4.1	4.01	4.08	4.32	0.31	0.15	0.37	0.52	0.1	0.5726	0.7197	Sdk1	sidekick homolog 1 (chicken)	Multiple_Complex
TC1300002471.mm.2	6.73	6.64	6.43	6.54	6.64	0.14	0.22	0.11	0.26	0.33	0.5728	0.7199	Polk	polymerase (DNA directed), kappa	Coding
TC1300000385.mm.2	5.94	5.72	5.88	5.85	5.68	0.23	0.17	0.19	0.11	0.22	0.5729	0.72	Bphl	biphenyl hydrolase-like (serine hydrolase, breast epithelial mucin-associated antigen)	Coding
TC0200001963.mm.2	5.24	5.5	5.65	5.56	5.66	0.42	0.4	0.22	0.5	0.19	0.573	0.72	Stk35	serine/threonine kinase 35	Multiple_Complex
TC0500002803.mm.2	4.05	4.3	4.08	4.12	4.14	0.37	0.26	0.28	0.21	0.19	0.573	0.72	Gk2	glycerol kinase 2	Coding
TC0X00000152.mm.2	4.29	4.07	4.25	4.29	4.54	0.31	0.29	0.46	0.23	0.21	0.5732	0.7203	Gm4984	predicted pseudogene 4984	Multiple_Complex
TC0100003506.mm.2	9.02	9.3	8.93	9.05	8.82	0.22	0.25	0.26	0.71	0.65	0.5733	0.7203	Ddr2	discoidin domain receptor family, member 2	Multiple_Complex
TC0200003628.mm.2	5.48	5.3	5.36	5.12	5.58	0.52	0.4	0.28	0.32	0.29	0.5733	0.7203	Gcg	glucagon	Multiple_Complex
TC0500001228.mm.2	5.47	5.5	5.11	5.54	5.56	0.22	0.41	0.24	0.15	0.43	0.5735	0.7205	Fam222a	family with sequence similarity 222, member A	Multiple_Complex
TC1700000813.mm.2	4.12	4.25	4.13	4.5	3.97	0.25	0.13	0.18	0.41	0.71	0.5735	0.7205	Esp6; Esp5; Esp6Esp5	exocrine gland secreted peptide 6; exocrine gland secreted peptide 5; Esp6-Esp5 readthrough transcript	Coding
TC0100003731.mm.2	5.16	5.04	5.25	5.24	5.15	0.18	0.15	0.12	0.17	0.33	0.5736	0.7205	1700056E22Rik	RIKEN cDNA 1700056E22 gene	Coding
TC0100001656.mm.2	4.51	4.31	4.8	4.65	4.25	0.19	0.49	0.38	0.69	0.16	0.5738	0.7208	Exo1	exonuclease 1	Multiple_Complex
TC1800001186.mm.2	5.45	5.38	5.52	5.59	5.46	0.23	0.3	0.21	0.21	0.31	0.5738	0.7208	Nrg2	neuregulin 2	Coding
TC1500001742.mm.2	5.35	5.27	5.35	5.53	5.24	0.21	0.32	0.45	0.16	0.1	0.5739	0.7208	Top1mt	DNA topoisomerase 1, mitochondrial	Multiple_Complex
TC0700001115.mm.2	6.67	6.55	6.62	6.76	6.79	0.37	0.19	0.39	0.24	0.21	0.5739	0.7208	Aen	apoptosis enhancing nuclease	Multiple_Complex
TC0400003613.mm.2	7.72	7.82	7.78	7.32	7.53	0.3	0.46	0.4	0.42	0.33	0.574	0.7208	Khdrbs1	KH domain containing, RNA binding, signal transduction associated 1	Multiple_Complex
TC0600000919.mm.2	8.96	9.19	8.78	8.61	8.78	0.37	0.7	0.3	0.15	0.54	0.574	0.7208	Pcgf1	polycomb group ring finger 1	Multiple_Complex
TC0600001967.mm.2	4.49	4.87	4.91	4.64	4.86	0.32	0.21	0.17	0.44	0.16	0.5741	0.7208	Pax4	paired box 4	Multiple_Complex
TC0200003388.mm.2	4.65	4.66	4.75	4.85	5.04	0.56	0.19	0.33	0.35	0.24	0.5741	0.7208	Olfr355	olfactory receptor 355	Coding
TC1900000531.mm.2	5.53	4.87	4.96	5.15	5.01	0.31	0.37	0.42	0.35	0.43	0.5741	0.7208	Hhex	hematopoietically expressed homeobox	Coding
TC0200002181.mm.2	7.83	7.67	7.64	7.76	7.75	0.3	0.55	0.07	0.38	0.21	0.5741	0.7208	6430503K07Rik	RIKEN cDNA 6430503K07 gene	Multiple_Complex
TC0400003870.mm.2	6.2	6.13	6.08	6.38	6.09	0.25	0.43	0.17	0.27	0.33	0.5742	0.7209	Crocc	ciliary rootlet coiled-coil, rootletin	Multiple_Complex
TC1000001502.mm.2	4.34	4.25	4.15	4.47	4.47	0.35	0.35	0.38	0.16	0.26	0.5743	0.7209	Gm4801	PREDICTED: predicted gene 4801 (Gm4801), mRNA.	Coding
TC0700003564.mm.2	4.44	4.17	4.29	4.07	4.08	0.27	0.16	0.31	0.28	0.58	0.5743	0.7209	Rhcg	Rhesus blood group-associated C glycoprotein	Coding
TC0100001692.mm.2	5.22	5.34	5.02	5.14	5.08	0.37	0.22	0.25	0.19	0.27	0.5745	0.7211	Kif26b	kinesin family member 26B	Coding
TC0200001453.mm.2	6.16	5.66	5.93	5.72	5.78	0.55	0.29	0.21	0.42	0.58	0.5745	0.7211	Gm10803	predicted gene 10803 [Source:MGI Symbol;Acc:MGI:3641754]	Coding
TC1500001061.mm.2	8.2	8.01	8.21	8.24	8	0.24	0.06	0.21	0.15	0.11	0.5749	0.7216	Acvrl1	activin A receptor, type II-like 1	Multiple_Complex
TC0200004814.mm.2	4.01	4.15	4.06	4.11	4.25	0.04	0.05	0.1	0.06	0.08	0.575	0.7216	Cst11	cystatin 11	Coding
TC1500000869.mm.2	5.37	5.62	5.3	5.28	5.63	0.71	0.37	0.27	0.25	0.34	0.575	0.7216	Adm2	adrenomedullin 2	Coding
TC0X00000340.mm.2	7.98	7.81	7.88	7.57	8.14	0.43	0.15	0.48	0.29	0.79	0.5752	0.7217	Rhox4a	reproductive homeobox 4A	Multiple_Complex
TC0700000535.mm.2	6.38	6.67	6.82	6.96	6.71	0.35	0.22	0.51	0.49	0.34	0.5752	0.7217	Zfp790	zinc finger protein 790	Multiple_Complex
TC0X00001651.mm.2	14.64	14.26	14.7	14.57	14.45	0.14	0.34	0.28	0.23	0.2	0.5753	0.7218	Rbbp7	retinoblastoma binding protein 7	Coding
TC0500001421.mm.2	5.8	5.64	5.57	5.66	6.03	0.17	0.11	0.35	0.25	0.37	0.5753	0.7218	Lrrc43	leucine rich repeat containing 43	Coding
TC0100001698.mm.2	5.55	5.47	5.39	5.73	5.73	0.2	0.27	0.24	0.22	0.25	0.5755	0.722	Cnst	consortin, connexin sorting protein	Multiple_Complex
TC0600000038.mm.2	4.21	3.93	3.72	3.8	4	0.32	0.35	0.5	0.08	0.36	0.5756	0.722	Dlx6	distal-less homeobox 6	Multiple_Complex
TC1100003665.mm.2	4.4	4	4.46	4.31	4.1	0.51	0.43	0.51	0.2	0.16	0.5756	0.7221	Stac2	SH3 and cysteine rich domain 2	Coding
TC0800002466.mm.2	5	4.94	5.2	4.87	4.98	0.36	0.23	0.34	0.4	0.35	0.5757	0.7221	Med26	mediator complex subunit 26	Coding
TC0400001671.mm.2	6.42	6.19	6.22	6.22	6.35	0.14	0.1	0.18	0.11	0.32	0.5757	0.7221	Gale	galactose-4-epimerase, UDP	Multiple_Complex
TC0700003826.mm.2	6.89	6.82	6.51	6.91	6.92	0.11	0.12	0.5	0.23	0.5	0.5758	0.7222	Relt	RELT tumor necrosis factor receptor	Coding
TC0X00002046.mm.2	4.82	4.69	4.93	4.96	4.69	0.17	0.3	0.16	0.58	0.08	0.5758	0.7222	Gm14569	predicted gene 14569	Multiple_Complex
TC0500002843.mm.2	4.07	3.97	3.81	3.94	3.92	0.38	0.1	0.12	0.23	0.15	0.576	0.7223	Hpse	heparanase	Coding
TC0200001514.mm.2	5.89	5.9	5.91	5.74	5.92	0.27	0.32	0.12	0.26	0.21	0.576	0.7223	Traf6	TNF receptor-associated factor 6	Multiple_Complex
TC0700004253.mm.2	4.14	4.07	3.82	3.98	4.07	0.43	0.25	0.14	0.22	0.18	0.576	0.7223	4933440M02Rik	RIKEN cDNA 4933440M02 gene	Multiple_Complex
TC1000000097.mm.2	7.23	7.24	7.11	6.96	6.98	0.31	0.41	0.33	0.26	0.37	0.5763	0.7225	Adat2	adenosine deaminase, tRNA-specific 2	Coding
TC1800000962.mm.2	10.55	11.13	10.6	10.39	10.86	0.29	0.83	0.36	0.41	0.58	0.5763	0.7225	Ccny	cyclin Y	Multiple_Complex
TC0900002061.mm.2	4.58	4.6	4.62	4.67	5	0.41	0.36	0.53	0.22	0.42	0.5763	0.7225	Olfr916	olfactory receptor 916	Coding
TC0100002327.mm.2	5.74	5.53	5.64	5.67	5.79	0.19	0.62	0.12	0.19	0.26	0.5765	0.7227	Inpp1	inositol polyphosphate-1-phosphatase	Multiple_Complex
TC1100003831.mm.2	6.92	6.86	6.69	6.74	6.72	0.21	0.24	0.19	0.19	0.07	0.5766	0.7227	Ubtf	upstream binding transcription factor, RNA polymerase I	Multiple_Complex
TC0100001593.mm.2	3.97	4.13	4.27	4.22	4.07	0.26	0.08	0.22	0.21	0.24	0.5766	0.7227	Alyref2	Aly/REF export factor 2	Coding
TC0100001491.mm.2	9.51	9.47	9.66	9.67	9.49	0.22	0.23	0.35	0.36	0.37	0.5767	0.7228	Kifap3	kinesin-associated protein 3	Coding
TC1100000560.mm.2	5.75	6.22	5.87	5.94	5.94	0.45	0.39	0.31	0.35	0.31	0.5767	0.7228	Zfp354a	zinc finger protein 354A	Multiple_Complex
TC1300000904.mm.2	10.8	9.87	10.39	10.47	10.52	0.33	0.75	0.42	0.37	0.25	0.5767	0.7228	Erap1	endoplasmic reticulum aminopeptidase 1	Coding
TC0600000923.mm.2	8.19	8	8.14	7.98	8.12	0.39	0.29	0.2	0.41	0.17	0.577	0.7231	Rtkn	rhotekin	Multiple_Complex
TC1700000363.mm.2	4.54	4.32	4.49	4.54	4.72	0.22	0.13	0.16	0.23	0.36	0.5771	0.7232	Ccdc154	coiled-coil domain containing 154	Coding
TC1900001190.mm.2	3.08	2.96	3.08	3.16	3.16	0.21	0.29	0.07	0.07	0.29	0.5772	0.7232	Olfr1501	olfactory receptor 1501	Coding
TC0400003360.mm.2	8.93	8.48	8.49	8.31	8.6	0.4	0.29	0.44	0.51	0.4	0.5772	0.7232	Btbd19	BTB (POZ) domain containing 19	Multiple_Complex
TC0700003982.mm.2	4.25	4.19	3.94	4.41	4.54	0.98	0.22	0.7	0.17	0.23	0.5773	0.7233	Hpx	hemopexin	Coding
TC1100001443.mm.2	11.68	11.64	11.68	11.26	11.34	0.23	0.2	0.73	0.34	0.38	0.5774	0.7234	Mrpl27	mitochondrial ribosomal protein L27	Multiple_Complex
TC1900000343.mm.2	5.25	4.9	5.21	5.03	4.97	0.27	0.56	0.06	0.31	0.45	0.5774	0.7234	Gm3443	predicted gene 3443 [Source:MGI Symbol;Acc:MGI:3781620]	Coding
TC0900003119.mm.2	5.27	5.14	5.14	5.31	5.34	0.52	0.11	0.32	0.28	0.68	0.5775	0.7234	Tmie	transmembrane inner ear	Multiple_Complex
TC0900002123.mm.2	8.68	9.41	8.76	8.79	8.86	0.24	0.57	0.53	0.38	0.34	0.5776	0.7235	Arhgef12	Rho guanine nucleotide exchange factor (GEF) 12	Multiple_Complex
TC0700004644.mm.2	6.76	6.17	6.38	6.25	6.35	0.31	0.54	0.44	0.44	0.33	0.5777	0.7236	Zfp82	zinc finger protein 82	Multiple_Complex
TC0400001830.mm.2	4.77	4.62	4.55	4.62	4.86	0.34	0.06	0.55	0.17	0.28	0.5778	0.7236	Gm13040; Gm13057	predicted gene 13040; predicted gene 13057	Coding
TC1900000888.mm.2	6.07	5.97	6.13	5.88	6.06	0.15	0.24	0.16	0.25	0.4	0.5778	0.7236	Tcirg1	T cell, immune regulator 1, ATPase, H+ transporting, lysosomal V0 protein A3	Multiple_Complex
TC0600000272.mm.2	3.86	3.86	3.92	3.97	3.99	0.2	0.36	0.15	0.26	0.42	0.5778	0.7236	Cpa5	carboxypeptidase A5	Coding
TC0500001651.mm.2	3.65	3.97	4	3.69	3.92	0.52	0.35	0.1	0.27	0.3	0.5779	0.7237	Stag3	stromal antigen 3	Multiple_Complex
TC0800002596.mm.2	6.43	6.22	6.41	6.27	6.52	0.33	0.17	0.15	0.19	0.52	0.578	0.7237	Rnaseh2a	ribonuclease H2, large subunit	Multiple_Complex
TC0X00003213.mm.2	5.34	5.07	5.38	5.58	5.35	0.55	0.36	0.68	0.58	0.58	0.578	0.7237	Gm10057	predicted gene 10057	Coding
TC0900000714.mm.2	6.54	6.52	6.63	6.75	6.57	0.22	0.22	0.14	0.16	0.28	0.5781	0.7238	Edc3	enhancer of mRNA decapping 3 homolog (S. cerevisiae)	Coding
TC1800000575.mm.2	4.89	4.96	5	5.01	5.16	0.09	0.36	0.1	0.06	0.2	0.5782	0.7239	Megf10	multiple EGF-like-domains 10	Multiple_Complex
TC1000001732.mm.2	3.8	3.77	3.71	3.79	4	0.19	0.45	0.1	0.27	0.34	0.5783	0.724	Gm9930	predicted gene 9930 [Source:MGI Symbol;Acc:MGI:3642400]; predicted gene 9930	Coding
TC0Y00000024.mm.2	8.3	7.37	7.71	7.63	7.85	1	1.05	1.1	0.83	1.04	0.5788	0.7246	LOC100040054	PREDICTED: X-linked lymphocyte-regulated protein PM1-like, transcript variant 1 (LOC100040054), mRNA.	Coding
TC0200001620.mm.2	4.62	4.74	4.76	4.72	4.68	0.5	0.22	0.22	0.14	0.4	0.5789	0.7247	Kif18a	kinesin family member 18A	Multiple_Complex
TC0X00001979.mm.2	7.19	6.74	6.75	6.78	7.58	0.71	0.48	0.51	0.98	0.82	0.579	0.7247	Gm2012	predicted gene 2012	Coding
TC1500002037.mm.2	5.97	6.12	6.08	6.1	6.02	0.42	0.39	0.22	0.18	0.15	0.579	0.7247	Hdac10	histone deacetylase 10	Multiple_Complex
TC0200001747.mm.2	3.42	3.55	3.52	3.52	3.61	0.09	0.13	0.42	0.22	0.18	0.5791	0.7248	Disp2	dispatched homolog 2 (Drosophila)	Multiple_Complex
TC0700004337.mm.2	5.58	5.66	5.59	5.59	5.56	0.22	0.22	0.24	0.36	0.32	0.5791	0.7248	Bcl7c	B cell CLL/lymphoma 7C	Multiple_Complex
TC0X00001127.mm.2	5.3	5.22	5.2	5.29	5.13	0.41	0.19	0.33	0.2	0.24	0.5791	0.7248	2010106E10Rik	RIKEN cDNA 2010106E10 gene	Coding
TC1300002269.mm.2	7.14	7.13	7.02	7.42	7.18	0.12	0.33	0.34	0.51	0.12	0.5792	0.7248	Mtrr	5-methyltetrahydrofolate-homocysteine methyltransferase reductase	Coding
TC0200001170.mm.2	4.94	5.23	4.71	5.01	4.97	0.24	0.57	0.32	0.34	0.12	0.5793	0.7248	Prdx6b	peroxiredoxin 6B	Multiple_Complex
TC1500000748.mm.2	3.83	3.53	3.62	3.45	3.53	0.24	0.15	0.16	0.13	0.21	0.5793	0.7248	Wbp2nl	WBP2 N-terminal like	Coding
TC1200000293.mm.2	4.36	3.9	3.97	4.01	4.21	0.14	0.36	0.22	0.42	0.32	0.5793	0.7249	Efcab10	EF-hand calcium binding domain 10	Coding
TC0900003079.mm.2	4.13	4.39	4.14	4.05	4.33	0.41	0.18	0.41	0.08	0.39	0.5794	0.7249	Fbxw20	F-box and WD-40 domain protein 20	Multiple_Complex
TC0600003417.mm.2	10.84	10.77	10.53	10.93	10.84	0.27	0.29	0.4	0.29	0.47	0.5795	0.725	Kras	v-Ki-ras2 Kirsten rat sarcoma viral oncogene homolog	Multiple_Complex
TC1100000576.mm.2	16.09	15.66	15.35	16.15	16.18	0.34	0.26	0.39	0.55	1.44	0.5797	0.7252	Sar1b	SAR1 gene homolog B (S. cerevisiae)	Multiple_Complex
TC0700002163.mm.2	5.1	4.74	5.06	5.03	4.98	0.13	0.15	0.36	0.4	0.2	0.5798	0.7252	Ptprh	protein tyrosine phosphatase, receptor type, H	Multiple_Complex
TC1900000052.mm.2	6.37	6.29	6.37	6.26	6.17	0.32	0.21	0.13	0.33	0.24	0.5798	0.7252	Brms1; B4gat1	breast cancer metastasis-suppressor 1; beta-1,4-glucuronyltransferase 1	Multiple_Complex
TC1200001569.mm.2	6.76	6.54	6.89	6.55	6.63	0.61	0.3	0.19	0.3	0.18	0.5798	0.7252	Trappc12	trafficking protein particle complex 12	Coding
TC0700003911.mm.2	5.21	5.08	4.99	5.23	5.4	0.49	0.47	0.17	0.31	0.4	0.58	0.7254	Hbb-bh2	hemoglobin beta, bh2	Coding
TC0100001256.mm.2	6.44	6.06	6.28	6.03	6.44	0.28	0.45	0.57	0.54	0.34	0.5801	0.7254	Lad1	ladinin	Coding
TC0400003829.mm.2	3.99	3.8	3.93	3.74	3.95	0.25	0.16	0.19	0.14	0.3	0.5801	0.7254	Pla2g2f	phospholipase A2, group IIF	Coding
TC0500000850.mm.2	4.98	5.03	5.06	4.88	4.96	0.54	0.29	0.16	0.18	0.15	0.5801	0.7254	Cxcl2	chemokine (C-X-C motif) ligand 2	Coding
TC1200000235.mm.2	9	9.1	9.06	9.17	9.63	0.23	0.3	0.12	0.16	0.58	0.5802	0.7254	Rnaseh1	ribonuclease H1	Multiple_Complex
TC1700002580.mm.2	7	7.27	7.28	7.38	7.34	0.37	0.18	0.21	0.26	0.18	0.5802	0.7254	Hnrnpll	heterogeneous nuclear ribonucleoprotein L-like	Multiple_Complex
TC1100000674.mm.2	10.2	9.94	9.99	9.96	9.94	0.17	0.27	0.49	0.19	0.07	0.5803	0.7254	Larp1	La ribonucleoprotein domain family, member 1	Multiple_Complex
TC1500001009.mm.2	4.26	4.14	4.36	4.26	4.3	0.24	0.11	0.22	0.2	0.16	0.5803	0.7254	Kcnh3	potassium voltage-gated channel, subfamily H (eag-related), member 3	Multiple_Complex
TC1700000064.mm.2	5.1	4.71	4.83	4.8	5.06	0.31	0.1	0.37	0.21	0.32	0.5804	0.7255	Sytl3	synaptotagmin-like 3	Multiple_Complex
TC0200002759.mm.2	4.57	4.49	4.74	4.47	4.7	0.18	0.15	0.22	0.33	0.33	0.5804	0.7255	Fam217b	family with sequence similarity 217, member B	Multiple_Complex
TC1500001017.mm.2	5.95	5.68	5.98	5.87	6.04	0.27	0.29	0.33	0.24	0.16	0.5804	0.7255	Aqp2	aquaporin 2	Coding
TC0300002295.mm.2	4.28	4.08	4.28	4.23	4.1	0.44	0.12	0.32	0.2	0.13	0.5806	0.7257	Bcan	brevican	Coding
TC0700000789.mm.2	4.9	4.63	5.01	4.79	4.95	0.34	0.34	0.22	0.3	0.44	0.5807	0.7258	Klk1b21	kallikrein 1-related peptidase b21	Coding
TC0200002383.mm.2	4.1	4.22	4.18	3.99	4.11	0.33	0.22	0.33	0.41	0.2	0.5808	0.7258	Spag4	sperm associated antigen 4	Multiple_Complex
TC0100002331.mm.2	6.06	6.01	6.01	5.7	6.2	0.51	0.1	0.45	0.35	0.37	0.5808	0.7258	1700019A02Rik	RIKEN cDNA 1700019A02 gene	Coding
TC1500000086.mm.2	3.86	3.79	4.09	4.04	4.13	0.36	0.4	0.29	0.16	0.16	0.5808	0.7258	C1qtnf3	C1q and tumor necrosis factor related protein 3	Coding
TC1000000808.mm.2	4.77	4.66	4.63	4.5	4.67	0.26	0.28	0.27	0.27	0.41	0.5809	0.7258	Madcam1	mucosal vascular addressin cell adhesion molecule 1	Coding
TC1700001113.mm.2	6.04	6.11	6.31	6.02	6.27	0.17	0.29	0.23	0.2	0.16	0.5809	0.7258	Dlgap1	discs, large (Drosophila) homolog-associated protein 1	Multiple_Complex
TC0900000146.mm.2	4.92	4.7	4.85	5.05	4.63	0.29	0.21	0.32	0.4	0.46	0.5811	0.7261	Olfr837	olfactory receptor 837	Multiple_Complex
TC1900000280.mm.2	4.8	4.97	5.07	4.75	5.09	0.42	0.53	0.29	0.16	0.44	0.5813	0.7262	Olfr1490	olfactory receptor 1490	Coding
TC0100001671.mm.2	7.75	7.69	7.75	7.49	7.61	0.27	0.33	0.2	0.13	0.28	0.5813	0.7262	Zbtb18	zinc finger and BTB domain containing 18	Coding
TC1100002832.mm.2	6.31	6.1	6.29	6.44	6.36	0.14	0.29	0.36	0.26	0.32	0.5813	0.7262	Olfr318	olfactory receptor 318	Coding
TC0600002604.mm.2	5.04	5.01	4.83	5.27	5.16	0.14	0.23	0.28	0.24	0.38	0.5814	0.7263	Gm5878	predicted gene 5878	Coding
TC0800000108.mm.2	4.63	4.57	4.45	4.7	4.99	0.21	0.07	0.1	0.34	0.4	0.5815	0.7263	Spaca7	sperm acrosome associated 7	Coding
TC0X00000078.mm.2	4.83	4.94	4.84	4.97	5.13	0.31	0.21	0.12	0.1	0.16	0.5817	0.7265	Pcsk1n	proprotein convertase subtilisin/kexin type 1 inhibitor	Coding
TC0300002393.mm.2	4.22	3.71	4.1	4.4	4.23	0.15	0.58	0.32	0.29	0.09	0.5817	0.7265	Sprr1a	small proline-rich protein 1A	Coding
TC1100004099.mm.2	6.6	6.26	6.32	6.77	6.44	0.34	0.21	0.55	0.36	0.24	0.5818	0.7266	Galk1	galactokinase 1	Coding
TC1300000202.mm.2	5.99	5.83	5.62	5.92	6.34	0.14	0.31	0.47	0.47	0.7	0.582	0.7267	Vmn1r198	vomeronasal 1 receptor 198	Coding
TC1300001722.mm.2	3.99	3.8	4.14	3.9	4.1	0.15	0.26	0.44	0.53	0.2	0.582	0.7268	Sox4	SRY (sex determining region Y)-box 4	Multiple_Complex
TC0600001244.mm.2	3.53	3.68	3.72	3.63	3.62	0.21	0.12	0.24	0.26	0.2	0.5821	0.7268	Cpne9	copine family member IX	Multiple_Complex
TC0900000606.mm.2	6.2	6.51	6.15	6.51	6.16	0.22	0.18	0.43	0.06	0.41	0.5823	0.727	Fdxacb1	ferredoxin-fold anticodon binding domain containing 1	Multiple_Complex
TC0400003728.mm.2	5.82	5.45	5.68	5.62	5.8	0.09	0.2	0.21	0.2	0.2	0.5823	0.727	Gm7534	predicted gene 7534	Coding
TC0Y00000031.mm.2	3.01	2.93	3.1	2.86	3.01	0.23	0.33	0.28	0.1	0.37	0.5824	0.727	Rbm31y	RNA binding motif 31, Y-linked	Coding
TC0Y00000045.mm.2	3.01	2.93	3.1	2.86	3.01	0.23	0.33	0.28	0.1	0.37	0.5824	0.727	Rbm31y	RNA binding motif 31, Y-linked	Coding
TC1100001625.mm.2	5.62	5.28	5.52	5.6	5.64	0.38	0.18	0.08	0.09	0.14	0.5824	0.727	Klhl10	kelch-like 10	Coding
TC1600001844.mm.2	5.81	5.77	5.64	5.93	5.92	0.32	0.07	0.18	0.18	0.32	0.5825	0.7271	Htr1f	5-hydroxytryptamine (serotonin) receptor 1F	Coding
TC0300002121.mm.2	3.38	3.27	3.25	3.34	3.31	0.2	0.19	0.1	0.16	0.16	0.5826	0.7271	Gm17641	predicted gene, 17641 [Source:MGI Symbol;Acc:MGI:4937275]	Coding
TC1400001554.mm.2	12.23	12.7	12.12	12.2	12.45	0.51	0.33	0.73	0.66	1.08	0.5828	0.7273	Ap3m1	adaptor-related protein complex 3, mu 1 subunit	Multiple_Complex
TC1800001171.mm.2	7.03	7.43	7.11	7.27	7.1	0.19	0.27	0.41	0.3	0.23	0.5829	0.7273	Sil1	endoplasmic reticulum chaperone SIL1 homolog (S. cerevisiae)	Coding
TC0800000919.mm.2	3.4	3.39	3.41	3.3	3.63	0.15	0.19	0.3	0.15	0.45	0.5829	0.7273	Ucp1	uncoupling protein 1 (mitochondrial, proton carrier)	Coding
TC0400002507.mm.2	6.37	5.95	5.94	6.32	6.12	0.18	0.37	0.42	0.36	0.34	0.5829	0.7273	Gm12394	predicted gene 12394 [Source:MGI Symbol;Acc:MGI:3649790]	Coding
TC1700002207.mm.2	8.96	8.76	8.77	8.71	8.93	0.31	0.47	0.27	0.25	0.17	0.5829	0.7273	Taf8	TAF8 RNA polymerase II, TATA box binding protein (TBP)-associated factorq	Coding
TC0500001136.mm.2	7.55	7.49	7.92	7.93	7.94	0.29	0.51	0.36	0.18	0.3	0.583	0.7274	Ankle2	ankyrin repeat and LEM domain containing 2	Coding
TC0400000416.mm.2	5.55	5.64	5.14	5.44	5.52	0.63	0.2	0.51	0.29	0.4	0.583	0.7274	Gm21955	predicted gene, 21955	Coding
TC0900002126.mm.2	5.28	5.3	5.11	5.31	5.13	0.09	0.24	0.2	0.31	0.3	0.5831	0.7275	Tmem136	transmembrane protein 136	Coding
TC0700002010.mm.2	3.92	3.94	3.92	3.97	4.01	0.65	0.21	0.2	0.29	0.22	0.5833	0.7276	Olfr525	olfactory receptor 525	Coding
TC1200001104.mm.2	10.67	10.4	10.66	10.78	10.66	0.07	0.32	0.44	0.47	0.22	0.5834	0.7277	Ccnk	cyclin K	Multiple_Complex
TC0700000507.mm.2	4.8	4.63	4.45	4.58	4.76	0.22	0.24	0.37	0.27	0.21	0.5835	0.7278	Fbxo27	F-box protein 27	Multiple_Complex
TC1900000191.mm.2	13.7	13.39	13.49	13.52	13.74	0.26	0.15	0.52	0.31	0.52	0.5838	0.7281	Tmem258	transmembrane protein 258	Multiple_Complex
TC0700000221.mm.2	5.36	5.26	5.2	5.49	5.35	0.24	0.19	0.41	0.35	0.49	0.5838	0.7282	Slc8a2	solute carrier family 8 (sodium/calcium exchanger), member 2	Coding
TC0500000591.mm.2	6.6	6.84	6.62	6.34	6.35	0.53	0.41	0.25	0.07	0.45	0.584	0.7283	Tbc1d1	TBC1 domain family, member 1	Multiple_Complex
TC0700004326.mm.2	6.8	6.76	6.66	6.68	6.56	0.26	0.32	0.25	0.11	0.19	0.5841	0.7284	Zfp764	zinc finger protein 764	Multiple_Complex
TC0500002167.mm.2	17.56	17.69	17.58	17.55	17.47	0.22	0.79	0.34	0.4	0.79	0.5842	0.7285	Ost4	oligosaccharyltransferase 4 homolog (S. cerevisiae)	Coding
TC1300001449.mm.2	5.86	6.18	6.1	6.01	6.3	0.4	0.32	0.16	0.17	0.24	0.5842	0.7285	Edaradd	EDAR (ectodysplasin-A receptor)-associated death domain	Multiple_Complex
TC1100003240.mm.2	5.6	5.5	5.54	5.66	5.79	0.37	0.18	0.22	0.19	0.07	0.5843	0.7285	Nxn	nucleoredoxin	Multiple_Complex
TC0900001130.mm.2	5.71	5.55	5.69	5.71	5.55	0.32	0.32	0.22	0.41	0.06	0.5845	0.7287	4932427H20Rik	RIKEN cDNA 4932427H20 gene	Coding
TC0300002709.mm.2	4.25	4.07	4	4.27	4.31	0.29	0.3	0.16	0.32	0.24	0.5845	0.7288	Kcnc4	potassium voltage gated channel, Shaw-related subfamily, member 4	Coding
TC0200002270.mm.2	7.6	7.41	7.4	7.36	7.89	0.56	0.29	0.74	0.5	0.34	0.5847	0.729	Angpt4	angiopoietin 4	Coding
TC1100004302.mm.2	5.75	5.52	5.51	5.46	5.45	0.22	0.16	0.14	0.5	0.09	0.5848	0.729	Trim65	tripartite motif-containing 65	Multiple_Complex
TC0700000252.mm.2	4.14	3.84	3.85	4.04	4.23	0.34	0.2	0.46	0.28	0.41	0.585	0.7292	Psg29	pregnancy-specific glycoprotein 29	Coding
TC0X00003233.mm.2	4.54	4.67	4.66	4.51	4.68	0.87	0.33	0.52	0.49	0.32	0.5851	0.7293	Magea1	melanoma antigen, family A, 1	Coding
TC0600003041.mm.2	4.37	4.48	4.25	4.57	4.3	0.26	0.41	0.25	0.34	0.39	0.5851	0.7293	Cecr6	cat eye syndrome chromosome region, candidate 6	Coding
TC0500002539.mm.2	3.35	3.32	3.3	3.35	3.18	0.09	0.19	0.15	0.16	0.15	0.5854	0.7296	Kctd8	potassium channel tetramerisation domain containing 8	Coding
TC1200001031.mm.2	4.24	4.45	4.45	4.11	4.29	0.08	0.43	0.19	0.3	0.53	0.5855	0.7297	Ppp4r4	protein phosphatase 4, regulatory subunit 4	Coding
TC0800002571.mm.2	4.27	4.2	4.09	4.21	4.27	0.18	0.13	0.1	0.07	0.16	0.5855	0.7297	Nanos3	nanos homolog 3 (Drosophila)	Coding
TC0600002342.mm.2	12.12	11.42	11.29	12.4	11.98	0.48	0.02	0.93	1.22	1.46	0.5856	0.7297	Nt5c3	5-nucleotidase, cytosolic III; 5'-nucleotidase, cytosolic III	Multiple_Complex
TC0400002386.mm.2	13.21	13.04	12.89	12.87	13.22	0.39	0.26	0.74	0.83	1.35	0.5856	0.7297	Orc3	origin recognition complex, subunit 3	Multiple_Complex
TC0400003096.mm.2	6.03	5.71	5.89	5.78	5.9	0.26	0.19	0.37	0.23	0.31	0.5857	0.7298	Cyp2j8	cytochrome P450, family 2, subfamily j, polypeptide 8	Coding
TC1700000183.mm.2	9.72	9.87	9.62	9.48	9.51	0.49	0.55	0.35	0.22	0.49	0.5862	0.7303	Tbp	TATA box binding protein	Multiple_Complex
TC0300002273.mm.2	4.69	4.4	4.4	4.39	4.48	0.13	0.21	0.1	0.15	0.29	0.5862	0.7303	Dclk2	doublecortin-like kinase 2	Multiple_Complex
TC0100001111.mm.2	13.69	13.63	13.84	14.25	13.85	0.5	0.41	0.5	0.54	0.66	0.5862	0.7303	Slc35f5	solute carrier family 35, member F5	Coding
TC0500001449.mm.2	5.87	5.9	5.78	5.8	5.65	0.24	0.53	0.35	0.27	0.33	0.5863	0.7304	Gtf2h3	general transcription factor IIH, polypeptide 3	Multiple_Complex
TC1700002127.mm.2	4.19	4.2	3.98	3.81	4.02	0.29	0.23	0.1	0.34	0.15	0.5865	0.7305	Mep1a	meprin 1 alpha	Multiple_Complex
TC0600001435.mm.2	5.21	5.22	5.14	5.19	5.47	0.29	0.22	0.27	0.09	0.14	0.587	0.7311	A230083G16Rik	RIKEN cDNA A230083G16 gene	Coding
TC0400002570.mm.2	5.1	5.02	4.96	4.79	4.78	0.19	0.06	0.25	0.06	0.48	0.587	0.7311	Fbxo10	F-box protein 10	Multiple_Complex
TC0200003421.mm.2	15.28	15.24	15.17	15.11	15.09	0.47	0.24	0.48	0.37	0.75	0.5871	0.7312	Psmb7	proteasome (prosome, macropain) subunit, beta type 7	Multiple_Complex
TC0400004147.mm.2	6.4	6.48	6.41	6.46	6.53	0.34	0.25	0.07	0.38	0.18	0.5871	0.7312	Mib2	mindbomb homolog 2 (Drosophila)	Multiple_Complex
TC1900000806.mm.2	4.51	4.37	4.62	4.7	4.65	0.27	0.24	0.5	0.16	0.17	0.5872	0.7313	Adrb1	adrenergic receptor, beta 1	Multiple_Complex
TC0600001536.mm.2	11.05	11.44	11.61	10.72	11.31	0.34	0.11	0.54	0.79	0.3	0.5873	0.7313	Gabarapl1	gamma-aminobutyric acid (GABA) A receptor-associated protein-like 1	Coding
TC0600000449.mm.2	3.71	3.87	3.73	4.13	3.98	0.47	0.34	0.38	0.22	0.2	0.5874	0.7314	Sval3	seminal vesicle antigen-like 3	Coding
TC1400000165.mm.2	6.18	6.32	6.35	6.36	6.6	0.26	0.31	0.14	0.23	0.43	0.5874	0.7314	Fam149b	family with sequence similarity 149, member B	Multiple_Complex
TC0700002116.mm.2	6.1	6.06	6.24	6.02	6.44	0.2	0.18	0.23	0.51	0.27	0.5874	0.7314	Oraov1	oral cancer overexpressed 1	Multiple_Complex
TC0400003566.mm.2	4.14	3.92	3.93	3.89	4.16	0.49	0.12	0.33	0.29	0.3	0.5876	0.7314	Gjb3	gap junction protein, beta 3	Coding
TC0400002073.mm.2	3.37	3.33	3.74	3.5	3.71	0.16	0.54	0.36	0.48	0.22	0.5876	0.7314	Cfap74	cilia and flagella associated protein 74	Multiple_Complex
TC1800001537.mm.2	3.99	3.79	3.7	3.71	3.99	0.3	0.3	0.33	0.26	0.44	0.5876	0.7314	Dynap	dynactin associated protein	Coding
TC0700001343.mm.2	7.3	6.59	6.6	6.98	6.99	0.47	0.29	0.38	0.27	0.46	0.5876	0.7314	Nars2	asparaginyl-tRNA synthetase 2 (mitochondrial)(putative)	Multiple_Complex
TC1500002012.mm.2	7.91	8.08	8.12	8.38	8.17	0.31	0.13	0.28	0.38	0.23	0.5877	0.7314	Cerk	ceramide kinase	Multiple_Complex
TC0600002954.mm.2	5.49	5.26	5.38	5.55	5.73	0.36	0.26	0.27	0.28	0.41	0.5877	0.7314	Mkrn2os	makorin, ring finger protein 2, opposite strand	Coding
TC1000002147.mm.2	3.89	4.05	4.03	3.91	4.17	0.15	0.09	0.37	0.21	0.29	0.5879	0.7316	Fam162b	family with sequence similarity 162, member B	Coding
TC0600001966.mm.2	4.39	4.51	4.31	4.45	4.49	0.12	0.09	0.13	0.19	0.06	0.5881	0.7317	Gcc1	golgi coiled coil 1	Coding
TC0200003882.mm.2	6.18	5.96	5.98	5.79	6.13	0.35	0.29	0.16	0.36	0.39	0.5881	0.7317	Smtnl1	smoothelin-like 1	Coding
TC1800001175.mm.2	5.79	5.49	5.61	5.78	5.68	0.26	0.23	0.35	0.32	0.19	0.5881	0.7317	Slc23a1	solute carrier family 23 (nucleobase transporters), member 1	Multiple_Complex
TC0900001101.mm.2	4.67	5.11	4.72	4.55	4.46	0.32	0.43	0.73	0.32	0.46	0.5881	0.7317	Ttk	Ttk protein kinase	Multiple_Complex
TC0600003474.mm.2	7	6.73	6.88	6.68	6.93	0.17	0.3	0.33	0.33	0.42	0.5881	0.7317	Fam60a	family with sequence similarity 60, member A	Multiple_Complex
TC0X00001831.mm.2	3.96	4.04	4.27	3.87	4.18	0.13	0.22	0.36	0.57	0.3	0.5882	0.7317	Gm5132; Gm5382	predicted gene 5132; predicted gene 5382	Coding
TC0200001244.mm.2	4.25	3.91	4.23	4.44	4.33	0.23	0.66	0.18	0.17	0.09	0.5883	0.7318	Olfr1008	olfactory receptor 1008	Coding
TC1000000879.mm.2	6.17	6.53	6.51	6.33	6.31	0.14	0.23	0.14	0.25	0.26	0.5883	0.7318	Thop1	thimet oligopeptidase 1	Multiple_Complex
TC1700000604.mm.2	8.57	8.83	8.58	8.66	8.53	0.2	0.31	0.18	0.12	0.33	0.5883	0.7318	Vps52	vacuolar protein sorting 52 (yeast)	Multiple_Complex
TC0900003318.mm.2	5.42	5.18	5.32	5.56	5.54	0.27	0.18	0.15	0.33	0.15	0.5883	0.7318	Ppp2r3d; Ppp2r3a	protein phosphatase 2 (formerly 2A), regulatory subunit B, delta; protein phosphatase 2, regulatory subunit B'', alpha	Multiple_Complex
TC0X00000466.mm.2	4.58	4.66	4.67	4.77	4.83	0.06	0.23	0.26	0.18	0.05	0.5884	0.7318	Ccdc160	coiled-coil domain containing 160	Coding
TC0200002594.mm.2	5.54	5.67	5.59	5.74	5.87	0.23	0.3	0.08	0.31	0.14	0.5885	0.7319	Cebpb	CCAAT/enhancer binding protein (C/EBP), beta	Coding
TC0300000769.mm.2	7.65	7.44	7.95	7.51	7.51	0.33	0.39	0.38	0.21	0.32	0.5885	0.7319	Adar	adenosine deaminase, RNA-specific	Multiple_Complex
TC0600000921.mm.2	9.06	9.22	9.06	8.59	9.32	0.43	0.34	0.4	0.22	0.95	0.5888	0.7322	Ccdc142; Mrpl53	coiled-coil domain containing 142; mitochondrial ribosomal protein L53	Multiple_Complex
TC0700002357.mm.2	6.07	6.02	5.82	6.02	5.87	0.2	0.27	0.47	0.12	0.08	0.5889	0.7322	Zbtb45	zinc finger and BTB domain containing 45	Multiple_Complex
TC0700004018.mm.2	3.75	3.77	4.02	3.81	3.8	0.35	0.52	0.12	0.21	0.34	0.5889	0.7322	Olfr699	olfactory receptor 699	Coding
TC1300002543.mm.2	5.41	5.45	5.53	5.27	5.59	0.19	0.26	0.17	0.21	0.44	0.5891	0.7324	Ccnb1	cyclin B1	Multiple_Complex
TC0X00002734.mm.2	3.83	3.68	3.67	3.87	4	0.25	0.16	0.25	0.26	0.2	0.5891	0.7324	Rgag4	retrotransposon gag domain containing 4	Multiple_Complex
TC0800000104.mm.2	5.32	5.15	5.18	5.42	5.42	0.37	0.16	0.15	0.37	0.31	0.5893	0.7326	Gm5607	predicted gene 5607	Multiple_Complex
TC0600000884.mm.2	4.67	4.36	4.16	4.44	4.52	0.37	0.23	0.56	0.17	0.44	0.5893	0.7326	Gm20594	predicted gene, 20594	Coding
TC0200003918.mm.2	5.39	5.14	5.07	5.04	5.33	0.23	0.78	0.3	0.1	0.3	0.5893	0.7326	Olfr1044	olfactory receptor 1044	Coding
TC1300000688.mm.2	4.79	4.52	4.54	4.77	4.51	0.15	0.11	0.36	0.21	0.23	0.5894	0.7326	Fbxl21	F-box and leucine-rich repeat protein 21	Coding
TC1900000056.mm.2	8.32	9	8.56	8.22	8.29	0.32	0.86	0.34	0.21	0.49	0.5894	0.7326	Yif1a	Yip1 interacting factor homolog A (S. cerevisiae)	Coding
TC1300000551.mm.2	6	5.86	5.62	5.74	5.97	0.31	0.49	0.21	0.18	0.31	0.5894	0.7326	Id4	inhibitor of DNA binding 4	Coding
TC0500000926.mm.2	5.99	5.89	5.8	5.69	5.95	0.47	0.35	0.05	0.18	0.34	0.5895	0.7326	Fras1	Fraser syndrome 1 homolog (human)	Multiple_Complex
TC0500001307.mm.2	5.09	4.89	4.92	5.15	5.21	0.11	0.33	0.19	0.25	0.2	0.5897	0.7328	Hrk	harakiri, BCL2 interacting protein (contains only BH3 domain)	Multiple_Complex
TC0200004802.mm.2	5.45	5.62	5.72	5.59	5.52	0.4	0.44	0.59	0.43	0.34	0.5899	0.733	Foxa2	forkhead box A2	Multiple_Complex
TC1100002919.mm.2	3.78	3.98	3.76	3.74	3.89	0.17	0.17	0.38	0.16	0.31	0.5899	0.733	Slc5a10	solute carrier family 5 (sodium/glucose cotransporter), member 10	Multiple_Complex
TC0300002526.mm.2	5.62	5.46	5.66	5.62	5.77	0.1	0.3	0.23	0.32	0.24	0.59	0.733	Nudt17	nudix (nucleoside diphosphate linked moiety X)-type motif 17	Multiple_Complex
TC0300000538.mm.2	5	5.15	4.86	5.03	5.13	0.15	0.32	0.06	0.2	0.33	0.5901	0.7331	Rsrc1	arginine/serine-rich coiled-coil 1	Multiple_Complex
TC1500001912.mm.2	5.99	5.97	5.92	6.08	6.08	0.26	0.45	0.31	0.13	0.1	0.5903	0.7333	Mkl1	MKL (megakaryoblastic leukemia)/myocardin-like 1	Multiple_Complex
TC0800002634.mm.2	6.65	6.77	6.77	6.99	6.86	0.36	0.32	0.27	0.45	0.18	0.5903	0.7333	N4bp1	NEDD4 binding protein 1	Multiple_Complex
TC0200003435.mm.2	7.16	6.9	7.48	7.57	7.27	0.59	0.44	0.39	0.19	0.27	0.5904	0.7334	Golga1	golgi autoantigen, golgin subfamily a, 1	Multiple_Complex
TC0300002201.mm.2	5.28	5.78	5.11	5.4	5.53	1.34	0.44	0.47	0.44	0.55	0.5904	0.7334	Rxfp1	relaxin/insulin-like family peptide receptor 1	Multiple_Complex
TC0300000736.mm.2	11.83	11.85	11.69	11.61	11.49	0.24	0.16	0.33	0.44	0.39	0.5906	0.7336	Rit1	Ras-like without CAAX 1	Multiple_Complex
TC0600002710.mm.2	4.05	3.67	3.91	3.97	3.84	0.59	0.08	0.45	0.06	0.26	0.5907	0.7337	Vmn1r53	vomeronasal 1 receptor 53	Coding
TC0600000941.mm.2	9.82	9.61	9.66	9.85	9.7	0.58	0.25	0.06	0.18	0.11	0.5907	0.7337	Nagk	N-acetylglucosamine kinase	Multiple_Complex
TC0800003024.mm.2	5.39	5.62	5.34	5.69	5.62	0.2	0.28	0.17	0.4	0.26	0.5908	0.7337	Hsdl1	hydroxysteroid dehydrogenase like 1	Multiple_Complex
TC0900003095.mm.2	4.1	4.07	4.16	4.44	3.97	0.29	0.36	0.16	0.39	0.26	0.5909	0.7338	Fbxw27	PREDICTED: F-box and WD-40 domain protein 27, transcript variant 1 (Fbxw27), mRNA.; PREDICTED: F-box and WD-40 domain protein 27, transcript variant 2 (Fbxw27), mRNA.; PREDICTED: F-box and WD-40 domain protein 27, transcript variant 3 (Fbxw27), mRNA.; PREDICTED: F-box and WD-40 domain protein 27 (Fbxw27), mRNA.	Multiple_Complex
TC0900002085.mm.2	4.14	3.99	4.08	4.28	4.48	0.23	0.53	0.33	0.28	0.26	0.591	0.7338	Olfr149	olfactory receptor 149	Coding
TC0100002832.mm.2	5.3	4.97	5.21	5.37	5.21	0.14	0.39	0.37	0.41	0.47	0.591	0.7338	Pask	PAS domain containing serine/threonine kinase	Multiple_Complex
TC1400000564.mm.2	3.66	3.57	3.48	3.68	3.55	0.34	0.6	0.04	0.14	0.11	0.5911	0.7338	Olfr748	olfactory receptor 748	Coding
TC0400001315.mm.2	4.5	4.57	4.54	4.72	4.79	0.26	0.08	0.35	0.09	0.4	0.5911	0.7338	Olfr1340	olfactory receptor 1340	Coding
TC0800001050.mm.2	9.02	8.9	8.93	9.11	8.84	0.38	0.28	0.35	0.25	0.45	0.5911	0.7338	Chd9	chromodomain helicase DNA binding protein 9	Multiple_Complex
TC1800000969.mm.2	12.54	12.78	12.01	12.67	12.54	0.27	0.17	0.72	0.26	0.38	0.5911	0.7338	Rock1	Rho-associated coiled-coil containing protein kinase 1	Multiple_Complex
TC1300000588.mm.2	4.95	5.03	4.93	4.59	5.15	0.26	0.29	0.31	0.51	0.08	0.5913	0.734	Nutm2	NUT family member 2	Coding
TC1700001856.mm.2	3.76	4	4.04	3.94	3.84	0.34	0.21	0.26	0.11	0.18	0.5914	0.7341	Cyp4f14	cytochrome P450, family 4, subfamily f, polypeptide 14	Coding
TC1100003075.mm.2	4.78	4.98	5.07	4.86	4.69	0.67	0.43	0.4	0.28	0.2	0.5916	0.7342	2810408A11Rik	RIKEN cDNA 2810408A11 gene	Multiple_Complex
TC1400002383.mm.2	8.94	8.98	8.93	9.34	9.18	0.25	0.33	0.46	0.07	0.42	0.5916	0.7342	Rb1	retinoblastoma 1	Multiple_Complex
TC1700001858.mm.2	5.37	5.23	5.24	5.19	5.58	0.36	0.21	0.36	0.23	0.57	0.5917	0.7343	Cyp4f41-ps	cytochrome P450, family 4, subfamily f, polypeptide 41 pseudogene	Multiple_Complex
TC1000001885.mm.2	5.2	5.13	5.1	5.29	5.33	0.15	0.3	0.54	0.4	0.4	0.5919	0.7345	Taar8c	trace amine-associated receptor 8C	Coding
TC0900002928.mm.2	3.55	3.58	3.53	3.44	3.68	0.03	0.52	0.19	0.31	0.05	0.5919	0.7345	Sox14	SRY (sex determining region Y)-box 14	Coding
TC0300000322.mm.2	7.45	7.34	7.26	7.64	7.39	0.21	0.12	0.65	0.14	0.12	0.5923	0.735	Jade1	jade family PHD finger 1	Multiple_Complex
TC0200000435.mm.2	6.77	6.35	6.5	6.45	6.55	0.52	0.17	0.43	0.35	0.77	0.5925	0.7351	Lcn11	lipocalin 11	Coding
TC0700002776.mm.2	4.55	4.21	4.09	4.49	4.67	0.27	0.25	0.41	0.35	0.53	0.5925	0.7351	Ffar2	free fatty acid receptor 2	Coding
TC0200000558.mm.2	5.04	4.82	5.06	4.87	5.06	0.19	0.53	0.11	0.38	0.19	0.5926	0.7352	Abl1	c-abl oncogene 1, non-receptor tyrosine kinase	Multiple_Complex
TC1200002525.mm.2	8.86	9.37	8.93	8.66	8.94	0.44	0.55	0.44	0.39	0.56	0.5927	0.7353	Serpina3g	serine (or cysteine) peptidase inhibitor, clade A, member 3G	Multiple_Complex
TC0800001507.mm.2	6.17	6.15	6.02	6.47	6.51	0.15	0.39	0.41	0.47	0.42	0.5928	0.7354	Spg7	spastic paraplegia 7 homolog (human)	Multiple_Complex
TC0500000947.mm.2	4.08	3.93	4.07	4.14	4.11	0.26	0.22	0.4	0.22	0.16	0.5929	0.7355	Prdm8	PR domain containing 8	Multiple_Complex
TC1600000679.mm.2	4.96	5.14	5.19	5.24	5.16	0.29	0.13	0.37	0.17	0.35	0.593	0.7356	Gcsam	germinal center associated, signaling and motility	Coding
TC0700001585.mm.2	6.77	6.61	6.58	6.39	6.82	0.42	0.43	0.66	0.23	0.42	0.5932	0.7357	Olfr472	olfactory receptor 472	Coding
TC0100002212.mm.2	3.44	3.14	3.19	3.17	3.28	0.15	0.18	0.22	0.13	0.13	0.5934	0.7359	Lyg1	lysozyme G-like 1	Multiple_Complex
TC1500000710.mm.2	8.25	8	8.2	7.9	8.09	0.3	0.55	0.19	0.28	0.21	0.5934	0.7359	Adsl	adenylosuccinate lyase	Multiple_Complex
TC1500000404.mm.2	10.36	10.09	9.82	9.83	9.93	0.4	0.27	0.47	0.07	0.33	0.5939	0.7365	Zhx2	zinc fingers and homeoboxes 2	Multiple_Complex
TC0600002557.mm.2	4.56	4.33	4.52	4.5	4.45	0.09	0.17	0.28	0.05	0.07	0.594	0.7366	Tlx2	T cell leukemia, homeobox 2	Coding
TC0700002625.mm.2	3.88	3.82	3.72	3.99	3.88	0.16	0.16	0.1	0.21	0.1	0.5941	0.7366	Dedd2	death effector domain-containing DNA binding protein 2	Coding
TC0600003469.mm.2	6.21	6.16	6.2	6.17	6.27	0.34	0.41	0.25	0.24	0.28	0.5941	0.7366	Caprin2	caprin family member 2	Multiple_Complex
TC1600001835.mm.2	4.76	4.86	4.67	5.02	5.14	0.46	0.19	0.21	0.15	0.49	0.5941	0.7366	Csnka2ip	casein kinase 2, alpha prime interacting protein	Coding
TC0900002052.mm.2	4.93	4.84	4.78	4.89	4.8	0.17	0.21	0.11	0.13	0.24	0.5942	0.7366	Nrgn	neurogranin	Multiple_Complex
TC0600001733.mm.2	11.37	11.28	11.55	11.43	11.42	0.1	0.45	0.43	0.13	0.09	0.5942	0.7366	Fgfr1op2	FGFR1 oncogene partner 2	Multiple_Complex
TC1200001481.mm.2	4.61	4.4	4.53	4.39	4.5	0.15	0.06	0.11	0.2	0.25	0.5943	0.7367	1700030C10Rik	RIKEN cDNA 1700030C10 gene	Multiple_Complex
TC0200000492.mm.2	5.37	5.35	5.54	5.33	5.48	0.21	0.19	0.31	0.22	0.36	0.5945	0.7369	Ak8	adenylate kinase 8	Multiple_Complex
TC1300002121.mm.2	5.36	5.29	5.36	5.2	5.65	0.24	0.3	0.45	0.2	0.26	0.5945	0.7369	Spata31d1a	spermatogenesis associated 31 subfamily D, member 1A	Coding
TC1000002030.mm.2	6.98	6.84	6.89	6.63	6.96	0.51	0.12	0.5	0.23	0.22	0.5946	0.7369	AA474331	expressed sequence AA474331	Multiple_Complex
TC0200002827.mm.2	7.35	7.41	7.34	7.13	7.48	0.33	0.27	0.43	0.51	0.19	0.5946	0.7369	Dnajc5	DnaJ (Hsp40) homolog, subfamily C, member 5	Multiple_Complex
TC1000002563.mm.2	4.29	4.2	4.18	4.38	4.07	0.06	0.14	0.17	0.18	0.33	0.5947	0.737	4932415D10Rik	RIKEN cDNA 4932415D10 gene [Source:MGI Symbol;Acc:MGI:3045298]; RIKEN cDNA 4932415D10 gene	Coding
TC0100003885.mm.2	4.8	4.36	4.69	5.1	5.04	0.19	0.46	0.73	0.44	0.64	0.5949	0.7371	Serpinb3c	serine (or cysteine) peptidase inhibitor, clade B, member 3C	Coding
TC1700001786.mm.2	7.07	6.8	6.89	7.07	7.27	0.27	0.04	0.24	0.51	0.53	0.5949	0.7371	Tmem217	transmembrane protein 217	Coding
TC0500003725.mm.2	6.23	6.19	6.2	6.19	6.09	0.14	0.22	0.27	0.48	0.13	0.595	0.7372	Pisd	phosphatidylserine decarboxylase	Multiple_Complex
TC0700003738.mm.2	5.57	5.63	5.77	5.54	5.56	0.78	0.24	0.38	0.14	0.44	0.5951	0.7372	Ankrd42	ankyrin repeat domain 42	Multiple_Complex
TC0200002987.mm.2	7.4	7.4	7.31	7.47	7.06	0.28	0.19	0.16	0.38	0.77	0.5951	0.7372	Trdmt1	tRNA aspartic acid methyltransferase 1	Multiple_Complex
TC1700001805.mm.2	11.77	12.02	11.85	12.03	12	0.08	0.23	0.43	0.47	0.34	0.5951	0.7372	Glo1	glyoxalase 1	Multiple_Complex
TC1700002292.mm.2	3.99	4.05	3.95	3.92	3.76	0.28	0.26	0.32	0.23	0.27	0.5952	0.7372	Sult1c1	sulfotransferase family, cytosolic, 1C, member 1	Coding
TC1600001658.mm.2	5.89	5.68	5.79	6	5.96	0.38	0.17	0.2	0.38	0.31	0.5952	0.7372	Gm17783	PREDICTED: predicted gene, 17783 (Gm17783), mRNA.	Coding
TC0X00001661.mm.2	3.89	3.7	3.93	3.5	3.97	0.27	0.3	0.25	0.3	0.42	0.5952	0.7372	Tmem27	transmembrane protein 27	Coding
TC1100003937.mm.2	10.43	10.62	10.09	10.38	10.35	0.24	0.32	0.21	0.3	0.34	0.5954	0.7374	Smurf2	SMAD specific E3 ubiquitin protein ligase 2	Multiple_Complex
TC0700000075.mm.2	4.91	4.74	4.9	5.08	5.05	0.29	0.2	0.34	0.41	0.34	0.5954	0.7374	Zfp667	zinc finger protein 667	Multiple_Complex
TC1800001728.mm.2	8.05	7.56	8.14	7.93	8.37	0.51	0.41	0.77	0.35	0.52	0.5955	0.7374	Socs6	suppressor of cytokine signaling 6	Multiple_Complex
TC0300002342.mm.2	4.31	4.39	4.57	4.37	4.42	0.13	0.13	0.3	0.2	0.12	0.5955	0.7374	Trim46	tripartite motif-containing 46	Multiple_Complex
TC0700001549.mm.2	4.23	3.8	4.08	4.2	3.95	0.36	0.05	0.22	0.32	0.25	0.5956	0.7375	Gm5901	predicted gene 5901	Coding
TC0800002569.mm.2	6.07	6.26	5.94	6.15	6.04	0.13	0.25	0.4	0.3	0.51	0.5956	0.7375	Dcaf15	DDB1 and CUL4 associated factor 15	Coding
TC0700001317.mm.2	6.86	6.97	6.56	7.05	6.8	0.56	0.57	0.29	0.6	0.56	0.5958	0.7377	Rab30	RAB30, member RAS oncogene family	Coding
TC1100003816.mm.2	5.33	5.07	5.06	5.15	5.1	0.19	0.07	0.32	0.19	0.09	0.5959	0.7378	Sost	sclerostin	Coding
TC1800001176.mm.2	5	4.85	4.73	5	5.02	0.47	0.26	0.25	0.38	0.17	0.5961	0.738	Mzb1	marginal zone B and B1 cell-specific protein 1	Coding
TC0600001481.mm.2	7.51	7.6	7.87	7.92	7.95	0.39	0.28	0.05	0.27	0.65	0.5964	0.7382	Parp11	poly (ADP-ribose) polymerase family, member 11	Multiple_Complex
TC0200000694.mm.2	4.46	4.45	4.53	4.44	4.7	0.18	0.3	0.15	0.07	0.52	0.5965	0.7383	Crb2	crumbs family member 2	Multiple_Complex
TC0100000633.mm.2	13.3	13.06	13.32	12.95	12.55	0.11	0.59	0.6	0.52	1.37	0.5965	0.7383	Ctdsp1	CTD (carboxy-terminal domain, RNA polymerase II, polypeptide A) small phosphatase 1	Multiple_Complex
TC1700001454.mm.2	6.18	5.49	5.94	6.04	6.12	0.3	0.59	0.42	0.19	0.42	0.5965	0.7383	Mas1	MAS1 oncogene	Coding
TC1300002751.mm.2	6.45	6.35	6.66	6.61	6.45	0.21	0.34	0.56	0.22	0.37	0.5966	0.7384	Tcstv1	2-cell-stage, variable group, member 1	Coding
TC1000001691.mm.2	5.92	5.96	5.82	6.07	6.08	0.65	0.25	0.14	0.26	0.06	0.5966	0.7384	Ipcef1	interaction protein for cytohesin exchange factors 1	Multiple_Complex
TC1300000351.mm.2	3.41	3.51	3.22	3.46	3.47	0.21	0.18	0.25	0.2	0.1	0.5967	0.7384	Foxf2	forkhead box F2	Coding
TC1000002055.mm.2	6.06	5.61	5.68	5.76	5.77	0.33	0.17	0.25	0.4	0.24	0.5967	0.7384	Ccdc162	coiled-coil domain containing 162	Multiple_Complex
TC0100000899.mm.2	3.97	4.1	3.94	3.91	3.97	0.2	0.11	0.07	0.13	0.11	0.5967	0.7384	Twist2	twist basic helix-loop-helix transcription factor 2	Coding
TC0400003373.mm.2	4.65	4.54	4.45	4.59	4.45	0.06	0.22	0.18	0.46	0.14	0.5968	0.7384	Dmap1	DNA methyltransferase 1-associated protein 1	Multiple_Complex
TC0200004204.mm.2	4.93	4.64	4.6	4.58	4.71	0.18	0.18	0.33	0.29	0.5	0.597	0.7386	Prr5l	proline rich 5 like	Multiple_Complex
TSUnmapped00000040.mm.2	4.54	4.59	4.26	4.26	4.24	0.16	0.48	0.36	0.32	0.19	0.597	0.7386	Rorb	RAR-related orphan receptor beta	Coding
TSUnmapped00000056.mm.2	4.02	3.7	3.79	3.94	3.79	0.47	0.34	0.49	0.14	0.06	0.5973	0.739	Mrgpra5	MAS-related GPR, member A5	Coding
TC1500000760.mm.2	4.7	4.55	4.73	4.45	4.48	0.42	0.27	0.17	0.2	0.24	0.5974	0.739	Cyp2d12	cytochrome P450, family 2, subfamily d, polypeptide 12	Multiple_Complex
TC0800001516.mm.2	4.48	4.13	4.21	4.35	4.34	0.25	0.29	0.59	0.17	0.2	0.5976	0.7392	Zfp276	zinc finger protein (C2H2 type) 276	Multiple_Complex
TC0900000019.mm.2	4.88	4.82	5.25	5.31	5.21	0.41	0.58	0.27	0.16	0.6	0.5977	0.7393	Gucy1a2	guanylate cyclase 1, soluble, alpha 2	Multiple_Complex
TC0400000588.mm.2	3.74	3.46	3.53	3.66	3.6	0.33	0.07	0.27	0.19	0.34	0.5979	0.7395	Tal2	T cell acute lymphocytic leukemia 2	Coding
TC0800001422.mm.2	5.19	5.17	5.38	5.48	4.99	0.24	0.17	0.25	0.17	0.32	0.5981	0.7397	Dnaaf1	dynein, axonemal assembly factor 1	Coding
TC0700000259.mm.2	4.23	4.04	4.25	4.22	4.01	0.33	0.02	0.19	0.28	0.16	0.5991	0.741	Ceacam14	carcinoembryonic antigen-related cell adhesion molecule 14	Multiple_Complex
TC1000000562.mm.2	3.84	3.66	3.72	3.63	3.81	0.29	0.11	0.26	0.19	0.26	0.5993	0.7411	Prf1	perforin 1 (pore forming protein)	Coding
TC0700002440.mm.2	13.47	13.13	13.23	12.98	13.17	0.28	0.49	0.13	0.53	0.17	0.5994	0.7412	Calm3	calmodulin 3	Multiple_Complex
TC0500000400.mm.2	6.31	6.28	6.33	6.34	6.26	0.39	0.41	0.19	0.15	0.22	0.5995	0.7412	Ablim2	actin-binding LIM protein 2	Multiple_Complex
TC0300001161.mm.2	7.24	7.2	6.92	6.8	6.94	0.46	0.51	0.82	0.39	0.41	0.5995	0.7412	Vav3	vav 3 oncogene	Multiple_Complex
TC1700001972.mm.2	4.33	4.18	4.11	4.02	3.98	0.12	0.31	0.49	0.16	0.32	0.5995	0.7412	Gm9573	predicted gene 9573	Multiple_Complex
TC0200004630.mm.2	5.74	5.62	5.48	5.62	5.55	0.27	0.3	0.19	0.1	0.31	0.5996	0.7413	Avp	arginine vasopressin	Coding
TC1000002524.mm.2	9.92	10.1	9.78	9.73	9.65	0.2	0.61	0.17	0.19	0.15	0.5997	0.7414	Sgta	small glutamine-rich tetratricopeptide repeat (TPR)-containing, alpha	Coding
TC0600001475.mm.2	4.24	4.03	3.95	4.32	4.21	0.19	0.66	0.11	0.34	0.36	0.5998	0.7414	Fgf6	fibroblast growth factor 6	Coding
TC1500001885.mm.2	4.94	4.76	4.88	4.85	4.7	0.18	0.12	0.43	0.17	0.1	0.5998	0.7414	Sun2	Sad1 and UNC84 domain containing 2	Multiple_Complex
TC0700001554.mm.2	10.86	11.12	10.8	11.1	11.23	0.51	0.66	0.11	0.17	0.58	0.5999	0.7414	Smpd1	sphingomyelin phosphodiesterase 1, acid lysosomal	Coding
TC0700001185.mm.2	3.99	3.75	3.78	3.89	3.91	0.16	0.12	0.1	0.06	0.23	0.5999	0.7414	Sh3gl3	SH3-domain GRB2-like 3	Multiple_Complex
TC0700002053.mm.2	14.03	13.96	13.59	14.01	14.35	0.55	0.59	0.36	0.82	0.25	0.5999	0.7414	Pnpla2	patatin-like phospholipase domain containing 2	Multiple_Complex
TC1400000281.mm.2	8.51	8.48	8.24	8.47	8.64	0.05	0.12	0.31	0.41	0.36	0.6001	0.7416	Erc2	ELKS/RAB6-interacting/CAST family member 2	Multiple_Complex
TC0100003893.mm.2	7.36	6.93	7.07	7.28	7.07	0.45	0.46	0.41	0.2	0.5	0.6001	0.7416	Ahctf1	AT hook containing transcription factor 1	Multiple_Complex
TC0500000791.mm.2	3.96	3.86	4.03	3.98	4.1	0.24	0.28	0.17	0.3	0.15	0.6002	0.7416	Ugt2b35	UDP glucuronosyltransferase 2 family, polypeptide B35	Coding
TC1700001860.mm.2	5.66	5.57	5.68	5.97	5.53	0.15	0.24	0.21	0.67	0.62	0.6002	0.7416	Zfp763	zinc finger protein 763	Multiple_Complex
TC1100000876.mm.2	3.96	3.98	3.91	3.83	3.8	0.17	0.15	0.15	0.12	0.04	0.6002	0.7416	Ccdc42	coiled-coil domain containing 42	Coding
TC1000000636.mm.2	6.76	6.87	6.91	6.79	6.56	0.32	0.72	0.22	0.41	0.3	0.6005	0.7419	Egr2	early growth response 2	Coding
TC1700000566.mm.2	3.9	4.07	3.88	3.97	4.06	0.36	0.3	0.08	0.19	0.31	0.6005	0.7419	Cyp4f40	cytochrome P450, family 4, subfamily f, polypeptide 40	Coding
TC0100001223.mm.2	4.65	4.74	4.59	4.77	4.81	0.16	0.09	0.16	0.16	0.21	0.6006	0.7419	Mybph	myosin binding protein H	Coding
TC0900002321.mm.2	4.6	4.42	4.65	4.44	4.47	0.89	0.23	0.22	0.14	0.24	0.6006	0.7419	Cib2	calcium and integrin binding family member 2	Coding
TC0200001275.mm.2	5.78	5.76	5.76	5.81	5.92	0.42	0.16	0.38	0.21	0.28	0.6007	0.7419	Olfr1102	olfactory receptor 1102	Coding
TC0700004661.mm.2	6.24	6	6.13	6.1	6.23	0.43	0.25	0.37	0.28	0.3	0.6007	0.7419	Prrt2; Pagr1a	proline-rich transmembrane protein 2; PAXIP1 associated glutamate rich protein 1A	Multiple_Complex
TC0200004631.mm.2	7.81	7.94	7.73	8.09	7.76	0.23	0.41	0.35	0.06	0.36	0.6007	0.7419	Fastkd5; Ubox5	FAST kinase domains 5; U box domain containing 5	Multiple_Complex
TC0100001550.mm.2	7.79	7.64	7.85	7.92	8	0.13	0.28	0.2	0.36	0.32	0.6009	0.7421	Aldh9a1	aldehyde dehydrogenase 9, subfamily A1	Coding
TC1700000890.mm.2	7.44	7.35	6.99	7.43	7.47	0.23	0.36	0.72	0.89	0.98	0.601	0.7421	Zfp318	zinc finger protein 318	Multiple_Complex
TC0200001576.mm.2	5.06	5.39	5.05	5.01	5.14	0.76	0.24	0.37	0.27	0.08	0.601	0.7421	Wt1	Wilms tumor 1 homolog	Multiple_Complex
TC0700001368.mm.2	4.7	5.38	4.94	5.05	4.99	0.31	0.65	0.5	0.6	0.55	0.601	0.7421	Lrrc32	leucine rich repeat containing 32	Coding
TC1600001109.mm.2	3.79	3.63	3.51	3.65	3.73	0.16	0.22	0.06	0.17	0.25	0.601	0.7421	1700016D08Rik	RIKEN cDNA 1700016D08 gene	Coding
TC1300000033.mm.2	11.41	11.88	11.52	11.51	11.5	0.31	0.47	0.4	0.21	0.71	0.6011	0.7421	Pitrm1	pitrilysin metallepetidase 1	Coding
TC1600000211.mm.2	4.45	4.44	4.26	4.44	4.57	0.2	0.21	0.29	0.2	0.18	0.6012	0.7421	Rimbp3	RIMS binding protein 3	Coding
TC0700001741.mm.2	4.96	4.82	4.93	4.93	4.94	0.32	0.21	0.1	0.21	0.27	0.6012	0.7421	Otoa	otoancorin	Multiple_Complex
TC0500002102.mm.2	10.26	10.08	10.09	10.02	10.26	0.11	0.23	0.47	0.19	0.28	0.6012	0.7421	Kmt2c	lysine (K)-specific methyltransferase 2C	Multiple_Complex
TC1300000309.mm.2	6.15	6.02	6.07	5.91	6.18	0.51	0.37	0.54	0.11	0.27	0.6014	0.7423	Prl5a1	prolactin family 5, subfamily a, member 1	Coding
TC0100000045.mm.2	5.31	5.35	5.16	5.32	5.39	0.34	0.33	0.33	0.52	0.45	0.6016	0.7425	Mcmdc2	minichromosome maintenance domain containing 2	Multiple_Complex
TC0600002188.mm.2	4.75	4.76	4.73	4.6	5.15	0.14	0.44	0.33	0.18	0.57	0.6016	0.7425	Tpk1	thiamine pyrophosphokinase	Multiple_Complex
TC1000002056.mm.2	6.43	6.47	6.25	6.46	6.58	0.48	0.28	0.26	0.25	0.32	0.6017	0.7426	Cep57l1	centrosomal protein 57-like 1	Multiple_Complex
TC1100001908.mm.2	6.07	6.13	6.09	6.36	6.16	0.25	0.16	0.2	0.19	0.3	0.6017	0.7426	Llgl2	lethal giant larvae homolog 2 (Drosophila)	Multiple_Complex
TC1700000384.mm.2	4.09	4.01	3.91	4.04	4.09	0.21	0.17	0.26	0.22	0.18	0.6017	0.7426	Mslnl	mesothelin-like	Coding
TC1400002460.mm.2	5.03	5.07	5.31	5.03	5.22	0.35	0.47	0.3	0.42	0.28	0.6022	0.743	Gm1587	predicted gene 1587	Coding
TC0400002086.mm.2	4.19	4.34	4.22	4.31	4.06	0.15	0.3	0.21	0.3	0.05	0.6022	0.743	Tmem240	transmembrane protein 240	Multiple_Complex
TC0600002742.mm.2	5.68	5.69	5.69	5.79	5.63	0.32	0.4	0.21	0.11	0.19	0.6022	0.743	Rbsn	rabenosyn, RAB effector	Multiple_Complex
TC0600001303.mm.2	5.81	5.72	5.83	5.69	5.82	0.14	0.2	0.27	0.07	0.32	0.6023	0.7431	Olfr212	olfactory receptor 212	Coding
TC1700001542.mm.2	4.4	4.36	4.22	4.3	4.17	0.28	0.15	0.31	0.31	0.23	0.6024	0.7431	Vmn2r110	vomeronasal 2, receptor 110	Coding
TC1800001510.mm.2	3.78	3.96	4.04	4.14	4.08	0.4	0.22	0.29	0.23	0.23	0.6024	0.7431	Cep76	centrosomal protein 76	Multiple_Complex
TC1700002152.mm.2	7.99	7.68	8.02	7.91	8.06	0.24	0.83	0.25	0.16	0.22	0.6025	0.7432	Slc29a1	solute carrier family 29 (nucleoside transporters), member 1	Multiple_Complex
TC0600000856.mm.2	4.46	4.78	4.72	4.55	4.77	0.13	0.3	0.11	0.49	0.14	0.6026	0.7432	Gm15401	predicted gene 15401	Multiple_Complex
TC0300002803.mm.2	4.53	4.6	4.34	4.56	4.73	0.09	0.41	0.26	0.4	0.11	0.6026	0.7432	Gpr88	G-protein coupled receptor 88	Coding
TC1100003532.mm.2	7.88	7.89	7.61	7.87	7.84	0.44	0.49	0.33	0.29	0.09	0.6027	0.7433	Stxbp4	syntaxin binding protein 4	Multiple_Complex
TC0600002381.mm.2	7.94	8.5	8.16	8.17	8.32	0.81	0.45	0.27	0.25	0.53	0.6027	0.7433	Fam13a	family with sequence similarity 13, member A	Multiple_Complex
TC0X00003412.mm.2	5.75	5.74	5.64	5.65	5.43	0.19	0.26	0.21	0.31	0.3	0.603	0.7437	Ccdc22	coiled-coil domain containing 22	Multiple_Complex
TC0300000967.mm.2	8.95	8.83	8.74	9.01	8.96	0.32	0.17	0.19	0.41	0.51	0.6031	0.7437	Fmo5	flavin containing monooxygenase 5	Multiple_Complex
TC1900000549.mm.2	6.31	6.19	6.21	6.39	6.21	0.09	0.26	0.13	0.23	0.07	0.6031	0.7437	Slc35g1	solute carrier family 35, member G1	Coding
TC0500002142.mm.2	3.9	3.79	3.92	4.12	3.95	0.16	0.14	0.28	0.38	0.06	0.6032	0.7437	Mnx1	motor neuron and pancreas homeobox 1	Coding
TC0X00002073.mm.2	4.49	4.44	4.31	4.52	4.35	0.18	0.36	0.16	0.17	0.33	0.6032	0.7437	Rhox8	reproductive homeobox 8	Coding
TC1600000665.mm.2	6.17	5.94	6.29	6.14	6.08	0.38	0.48	0.36	0.24	0.44	0.6032	0.7437	Cd200r2	Cd200 receptor 2	Coding
TC1100003585.mm.2	4.56	4.28	4.6	4.52	4.36	0.17	0.06	0.48	0.3	0.1	0.6033	0.7437	Dlx4	distal-less homeobox 4	Multiple_Complex
TC0200005155.mm.2	7.91	7.95	7.8	7.85	8.36	0.3	0.31	0.4	0.92	0.28	0.6033	0.7437	Zmynd8	zinc finger, MYND-type containing 8	Multiple_Complex
TC1500000384.mm.2	4.03	3.81	3.61	3.93	4.37	0.59	0.23	0.36	0.22	0.44	0.6034	0.7438	Gm7489	predicted gene 7489 [Source:MGI Symbol;Acc:MGI:3647008]; predicted gene 7489	Coding
TC1700000328.mm.2	4.33	4.1	4.28	4.39	4.33	0.31	0.42	0.36	0.24	0.32	0.6035	0.7438	Dcpp3	demilune cell and parotid protein 3	Coding
TC0100001225.mm.2	4.35	4.25	4.14	4.19	4.37	0.15	0.3	0.24	0.13	0.25	0.6035	0.7438	Myog	myogenin	Coding
TC0400004119.mm.2	4.87	4.75	4.69	5.03	5.04	0.22	0.3	0.17	0.5	0.29	0.6036	0.7438	Prdm16	PR domain containing 16	Multiple_Complex
TC0900002489.mm.2	3.62	3.53	3.75	3.69	3.75	0.34	0.31	0.17	0.43	0.34	0.6036	0.7438	Zwilch	zwilch kinetochore protein	Multiple_Complex
TC1300000160.mm.2	4.82	5.19	5.13	4.99	5.43	0.6	0.49	0.45	0.62	0.43	0.6036	0.7438	Olfr263	olfactory receptor 263	Coding
TC1200002256.mm.2	7.76	7.95	7.8	8.12	8.05	0.38	0.32	0.5	0.2	0.11	0.6037	0.7439	Btbd7	BTB (POZ) domain containing 7	Multiple_Complex
TC1100003297.mm.2	3.68	3.55	3.26	3.44	3.31	0.37	0.22	0.2	0.32	0.34	0.6037	0.7439	Sarm1	sterile alpha and HEAT/Armadillo motif containing 1	Multiple_Complex
TC0200004854.mm.2	6.84	6.07	6.5	6.75	6.63	0.2	0.62	0.52	0.51	0.23	0.6038	0.7439	Gm14151	predicted gene 14151	Multiple_Complex
TC0400002290.mm.2	8.93	9.2	8.94	9.37	9.3	0.28	0.32	0.23	0.37	0.64	0.6039	0.744	Tstd3	thiosulfate sulfurtransferase (rhodanese)-like domain containing 3	Multiple_Complex
TC1700002181.mm.2	4.19	4.07	3.84	3.82	4.08	0.32	0.31	0.26	0.32	0.3	0.604	0.7441	Ptk7	PTK7 protein tyrosine kinase 7	Coding
TC0900001883.mm.2	6.75	6.4	6.29	6.67	6.69	0.32	0.29	0.47	0.22	0.2	0.604	0.7441	Spc24	SPC24, NDC80 kinetochore complex component, homolog (S. cerevisiae)	Coding
TC0700001448.mm.2	5.64	5.89	5.78	5.61	5.54	0.31	0.61	0.26	0.25	0.42	0.6041	0.7441	Pgap2	post-GPI attachment to proteins 2	Multiple_Complex
TC1100001524.mm.2	4.79	4.75	4.5	4.62	4.68	0.34	0.29	0.13	0.19	0.28	0.6041	0.7442	Prr15l	proline rich 15-like	Multiple_Complex
TC1100004224.mm.2	6.12	6.03	5.58	5.72	6.12	0.6	0.52	0.3	0.18	0.18	0.6042	0.7442	Notum	notum pectinacetylesterase homolog (Drosophila)	Multiple_Complex
TC0500001073.mm.2	5.56	5.4	5.44	5.74	5.55	0.3	0.18	0.32	0.43	0.37	0.6042	0.7442	Brdt	bromodomain, testis-specific	Multiple_Complex
TC0500002856.mm.2	6.29	6.24	6.2	6.53	6.34	0.08	0.31	0.35	0.19	0.35	0.6044	0.7443	Nkx6-1	NK6 homeobox 1	Coding
TC1000002288.mm.2	4.59	4.46	4.58	4.59	4.68	0.14	0.32	0.2	0.11	0.29	0.6045	0.7445	Lrrtm3	leucine rich repeat transmembrane neuronal 3	Multiple_Complex
TC0100003832.mm.2	4.18	4.07	3.75	4.16	4.24	0.19	0.26	0.49	0.11	0.22	0.6046	0.7445	Syt14	synaptotagmin XIV	Coding
TC1700000373.mm.2	4.93	4.8	5.01	4.91	4.77	0.5	0.28	0.07	0.13	0.27	0.6049	0.7448	Prss29	protease, serine 29	Coding
TC0700002465.mm.2	4.01	3.86	3.7	3.94	3.91	0.35	0.14	0.43	0.15	0.27	0.605	0.745	Gm10676	predicted gene 10676 [Source:MGI Symbol;Acc:MGI:3704283]	Coding
TC1700001608.mm.2	3.77	3.57	3.62	3.52	3.56	0.16	0.2	0.23	0.05	0.1	0.6051	0.745	Prss41	protease, serine 41	Multiple_Complex
TC1000000028.mm.2	5.11	5.21	5.05	4.93	5.38	0.25	0.07	0.14	0.2	0.24	0.6051	0.745	Ccdc170	coiled-coil domain containing 170	Multiple_Complex
TC0900000826.mm.2	11.15	11.4	10.89	11.05	11	0.09	0.33	0.34	0.34	0.37	0.6051	0.745	Dpp8	dipeptidylpeptidase 8	Multiple_Complex
TC0800000091.mm.2	8.08	8.22	8.41	8.14	8.27	0.38	0.32	0.22	0.54	0.21	0.6054	0.7451	Ing1	inhibitor of growth family, member 1	Coding
TC0900000160.mm.2	3.47	3.39	3.44	3.21	3.33	0.18	0.09	0.25	0.23	0.25	0.6054	0.7451	Olfr868	olfactory receptor 868	Coding
TC1500001872.mm.2	9.28	9.5	9.06	9.36	9.15	0.31	0.45	0.25	0.31	0.26	0.6054	0.7451	Csnk1e	casein kinase 1, epsilon	Multiple_Complex
TC0500003446.mm.2	3.96	4.04	4.02	4.34	4.09	0.29	0.11	0.25	0.22	0.26	0.6054	0.7452	Zan	zonadhesin	Multiple_Complex
TC1400002206.mm.2	4.58	4.54	4.89	4.91	4.78	0.27	0.32	0.38	0.22	0.44	0.6055	0.7453	Gucy1b2	guanylate cyclase 1, soluble, beta 2	Coding
TC0600000559.mm.2	4.33	4.25	4.29	3.65	3.97	0.12	0.41	0.34	0.57	0.49	0.6056	0.7453	Gm5111	predicted gene 5111	Coding
TC0900000609.mm.2	7.51	7.67	7.6	7.58	7.45	0.73	0.29	0.16	0.2	0.11	0.6058	0.7455	Ppp2r1b	protein phosphatase 2, regulatory subunit A, beta	Multiple_Complex
TC0300002531.mm.2	6.67	6.77	6.8	6.91	6.6	0.36	0.47	0.24	0.3	0.67	0.6059	0.7456	Gpr89	G protein-coupled receptor 89	Multiple_Complex
TC0200004342.mm.2	4.08	3.78	3.75	3.91	3.81	0.13	0.34	0.37	0.2	0.37	0.606	0.7457	Olfr1314	olfactory receptor 1314	Coding
TC1100001994.mm.2	5.7	5.69	5.5	5.61	5.76	0.2	0.22	0.18	0.23	0.38	0.6065	0.7462	Cbx2	chromobox 2	Multiple_Complex
TC1200000239.mm.2	7.66	7.46	7.45	7.31	7.53	0.4	0.25	0.34	0.16	0.2	0.6068	0.7465	Tssc1	tumor suppressing subtransferable candidate 1	Coding
TC1300002700.mm.2	6.56	6.54	7.12	7.03	7.22	0.4	0.71	0.2	0.49	0.43	0.6068	0.7465	Hspb3	heat shock protein 3	Coding
TC1400002099.mm.2	6.28	6.44	6.4	6.8	6.59	0.48	0.37	0.34	0.33	0.19	0.6068	0.7465	Rabggta	Rab geranylgeranyl transferase, a subunit	Coding
TC1400000524.mm.2	6.55	6.97	6.7	6.64	6.83	0.36	0.64	0.16	0.23	0.46	0.6069	0.7465	Peli2	pellino 2	Coding
TC0500003055.mm.2	4.72	4.68	4.71	4.82	4.97	0.39	0.19	0.44	0.1	0.16	0.6071	0.7467	Svop	SV2 related protein	Multiple_Complex
TC0800002385.mm.2	7.65	7.56	7.26	7.22	7.31	0.23	0.41	0.35	0.23	0.3	0.6072	0.7468	Rfxank	regulatory factor X-associated ankyrin-containing protein	Coding
TC1600000367.mm.2	4.88	4.52	4.76	4.36	4.64	0.46	0.09	0.36	0.29	0.11	0.6072	0.7468	Tprg	transformation related protein 63 regulated	Multiple_Complex
TC1100001013.mm.2	8.03	8.36	8.37	8.25	8.11	0.33	0.14	0.1	0.37	0.48	0.6072	0.7468	Ncbp3	nuclear cap binding subunit 3	Multiple_Complex
TC0800001349.mm.2	5.77	5.4	5.47	5.55	5.65	0.2	0.32	0.18	0.3	0.2	0.6073	0.7468	Cntnap4	contactin associated protein-like 4	Multiple_Complex
TC1300002775.mm.2	8.1	8.01	7.9	8.27	8.19	0.08	0.15	0.38	0.35	0.48	0.6073	0.7468	Zfp58	zinc finger protein 58	Coding
TC1300000660.mm.2	6.33	6.34	6.4	6.5	6.51	0.24	0.19	0.35	0.16	0.19	0.6076	0.7471	Grk6	G protein-coupled receptor kinase 6	Multiple_Complex
TC0600001677.mm.2	4.19	4.01	3.82	4.16	3.84	0.25	0.36	0.39	0.96	0.19	0.6077	0.7471	Iapp	islet amyloid polypeptide	Multiple_Complex
TC1100004208.mm.2	6.81	7.2	7.03	7.29	6.9	0.47	0.52	0.08	0.5	0.45	0.6077	0.7471	Arl16	ADP-ribosylation factor-like 16	Multiple_Complex
TC0200003937.mm.2	4.19	3.99	4.2	4.15	4.35	0.13	0.25	0.18	0.38	0.33	0.6077	0.7471	Olfr1062	olfactory receptor 1062	Coding
TC1000003103.mm.2	6.24	6.39	6.27	6.02	5.97	0.22	0.26	0.27	0.36	0.32	0.6078	0.7472	Arhgef25	Rho guanine nucleotide exchange factor (GEF) 25	Coding
TC0800000991.mm.2	7.27	7.06	6.7	7.12	7.19	0.56	0.69	0.4	0.39	0.3	0.6078	0.7472	Gpt2	glutamic pyruvate transaminase (alanine aminotransferase) 2	Multiple_Complex
TC1000002160.mm.2	3.65	3.56	3.59	3.81	3.47	0.27	0.34	0.49	0.17	0.12	0.6078	0.7472	Zfa-ps	zinc finger protein, autosomal, pseudogene	Multiple_Complex
TC0400001538.mm.2	5.18	5.04	5.25	5.06	5.23	0.37	0.24	0.25	0.29	0.2	0.6079	0.7472	Adgrb2	adhesion G protein-coupled receptor B2	Multiple_Complex
TC0200001625.mm.2	10.81	10.98	10.6	10.97	10.95	0.28	0.42	0.3	0.26	0.58	0.6081	0.7474	Lin7c	lin-7 homolog C (C. elegans)	Multiple_Complex
TC0100001123.mm.2	4.72	4.74	4.86	4.78	4.86	0.08	0.22	0.27	0.2	0.28	0.6081	0.7474	Acmsd	amino carboxymuconate semialdehyde decarboxylase	Coding
TC1600001200.mm.2	7	7	6.99	7.19	7.07	0.19	0.12	0.12	0.18	0.3	0.6082	0.7474	Prm3	protamine 3	Coding
TC0600000678.mm.2	11.72	12.05	12.11	11.79	11.6	0.51	0.42	0.3	0.22	0.16	0.6082	0.7474	Fkbp9	FK506 binding protein 9	Multiple_Complex
TC1000002471.mm.2	4.2	3.91	4.02	4.04	4.09	0.15	0.22	0.24	0.17	0.12	0.6085	0.7477	C2cd4c	C2 calcium-dependent domain containing 4C	Coding
TC1200000811.mm.2	5.63	5.39	5.57	5.49	5.22	0.44	0.52	0.49	0.16	0.21	0.6085	0.7477	Rnf113a2	ring finger protein 113A2	Multiple_Complex
TC0900002989.mm.2	5.36	4.79	5.26	4.95	5.19	0.38	0.43	0.27	0.5	0.26	0.6086	0.7478	1700080E11Rik	RIKEN cDNA 1700080E11 gene	Coding
TC0200000577.mm.2	10.77	10.63	10.95	10.76	10.93	0.21	0.12	0.31	0.36	0.29	0.6086	0.7478	Ciz1	CDKN1A interacting zinc finger protein 1	Multiple_Complex
TC0700002780.mm.2	3.48	3.41	3.32	3.27	3.29	0.21	0.17	0.16	0.08	0.14	0.6088	0.7479	Mag	myelin-associated glycoprotein	Coding
TC1100000035.mm.2	4.34	4.6	4.49	4.35	4.24	0.26	0.32	0.09	0.16	0.31	0.6089	0.7479	Rnf215	ring finger protein 215	Multiple_Complex
TC1000000762.mm.2	4.8	4.76	4.58	4.79	4.82	0.64	0.24	0.42	0.19	0.2	0.6089	0.7479	Tspear	thrombospondin type laminin G domain and EAR repeats	Multiple_Complex
TC0200004236.mm.2	6.4	6.25	6.33	6.24	6.39	0.23	0.31	0.23	0.23	0.38	0.6089	0.7479	Gm10799	predicted gene 10799 [Source:MGI Symbol;Acc:MGI:3642868]	Coding
TSUnmapped00000003.mm.2	6.27	6.08	6.17	6.23	6.36	0.08	0.21	0.2	0.48	0.49	0.6091	0.7482	Wnk2	WNK lysine deficient protein kinase 2	Coding
TC1100003875.mm.2	4.35	4.36	4.24	4.23	4.62	0.35	0.09	0.11	0.73	0.18	0.6093	0.7482	Gm884	predicted gene 884	Coding
TC1900000234.mm.2	5.17	5.12	4.88	5.17	5.27	0.35	0.33	0.11	0.22	0.21	0.6094	0.7482	Olfr1420	olfactory receptor 1420	Coding
TC0X00003127.mm.2	3.89	4.03	3.64	3.88	3.84	0.53	0.33	0.2	0.34	0.16	0.6094	0.7482	Trpc5	transient receptor potential cation channel, subfamily C, member 5	Multiple_Complex
TC1000002443.mm.2	6.04	6.04	6.22	6.18	5.89	0.25	0.16	0.45	0.27	0.11	0.6094	0.7482	Pwp2	PWP2 periodic tryptophan protein homolog (yeast)	Coding
TC1300000022.mm.2	3.92	3.91	3.87	3.91	3.81	0.21	0.58	0.33	0.17	0.11	0.6095	0.7482	Akr1c6	aldo-keto reductase family 1, member C6	Multiple_Complex
TC1200001225.mm.2	6.39	6.69	6.72	6.35	6.66	0.21	0.38	0.13	0.44	0.24	0.6095	0.7482	Rcor1	REST corepressor 1	Multiple_Complex
TC1700002368.mm.2	7.84	7.29	7.31	7.22	7.52	0.31	0.38	0.49	0.36	0.28	0.6095	0.7482	Efna5	ephrin A5	Multiple_Complex
TC1100004084.mm.2	8.08	8.06	8.37	8.23	8.09	0.18	0.38	0.25	0.06	0.34	0.6095	0.7482	Grb2	growth factor receptor bound protein 2	Coding
TC1000001147.mm.2	8.75	8.76	8.44	8.3	8.4	0.37	0.53	0.45	0.2	0.34	0.6095	0.7482	Nr2c1	nuclear receptor subfamily 2, group C, member 1	Multiple_Complex
TC0200004737.mm.2	8.51	8.6	8.34	8.54	8.5	0.52	0.48	0.69	0.75	0.04	0.6095	0.7482	Kif16b	kinesin family member 16B	Multiple_Complex
TC0300000233.mm.2	9.38	9.23	9.23	9.05	9.51	0.22	0.2	0.53	0.55	0.32	0.61	0.7488	Ttc14	tetratricopeptide repeat domain 14	Multiple_Complex
TC0100001228.mm.2	13.74	14.1	13.82	13.51	13.86	0.17	0.46	0.13	0.14	0.24	0.6101	0.7489	Adipor1	adiponectin receptor 1	Multiple_Complex
TC0800000655.mm.2	6.51	6.44	5.77	6.48	6.97	0.74	0.23	0.53	0.68	1.03	0.6102	0.7489	Cbr4	carbonyl reductase 4	Multiple_Complex
TC0900001345.mm.2	6.33	5.97	5.86	6.11	6.34	0.14	0.4	0.39	0.26	0.28	0.6102	0.7489	Dusp7	dual specificity phosphatase 7	Multiple_Complex
TC0600001062.mm.2	4.84	4.34	4.36	4.37	4.79	0.3	0.56	0.35	0.21	0.51	0.6103	0.749	Vmn1r51	vomeronasal 1 receptor 51	Coding
TC1500000632.mm.2	4.52	4.46	4.47	4.32	4.68	0.19	0.25	0.39	0.31	0.09	0.6104	0.749	Apol9b	apolipoprotein L 9b	Coding
TC1700001755.mm.2	7.17	7.41	7.21	7.41	7.34	0.33	0.26	0.25	0.31	0.19	0.6105	0.7491	Tead3	TEA domain family member 3	Multiple_Complex
TC0400003097.mm.2	8.08	8.11	7.98	8.02	7.92	0.04	0.23	0.12	0.23	0.23	0.6106	0.7492	Cyp2j6	cytochrome P450, family 2, subfamily j, polypeptide 6	Coding
TC0500003739.mm.2	4.57	4.33	4.5	4.42	4.42	0.19	0.36	0.22	0.34	0.24	0.6106	0.7492	Fbxo24	F-box protein 24	Coding
TC0600003305.mm.2	6.79	6.03	6.54	6.58	6.58	0.34	0.49	0.19	0.37	0.13	0.6106	0.7492	Mansc1	MANSC domain containing 1	Coding
TC0500002563.mm.2	4.43	4.29	4.22	4.18	4.31	0.18	0.23	0.13	0.12	0.35	0.6107	0.7492	Gabra4	gamma-aminobutyric acid (GABA) A receptor, subunit alpha 4	Multiple_Complex
TC1700001096.mm.2	5.7	5.95	5.74	6.03	6.19	0.24	0.63	0.18	0.22	0.54	0.6108	0.7493	Lama1	laminin, alpha 1	Multiple_Complex
TC0100001653.mm.2	4.07	3.7	4.03	4.13	4.13	0.46	0.44	0.36	0.34	0.1	0.6108	0.7493	Kmo	kynurenine 3-monooxygenase (kynurenine 3-hydroxylase)	Multiple_Complex
TC0100002479.mm.2	3.6	3.47	3.5	3.56	3.56	0.27	0.11	0.15	0.25	0.31	0.6112	0.7497	Crygb	crystallin, gamma B	Coding
TC0900000678.mm.2	9.11	9.05	8.91	8.83	8.91	0.24	0.27	0.15	0.29	0.34	0.6112	0.7497	Rcn2	reticulocalbin 2	Multiple_Complex
TSUnmapped00000034.mm.2	3.22	3.3	3.39	3.18	3.08	0.44	0.16	0.11	0.27	0.16	0.6113	0.7497	Defa-rs2	defensin, alpha, related sequence 2	Coding
TC1700001683.mm.2	6.13	5.57	5.9	5.88	5.87	0.22	0.5	0.09	0.43	0.07	0.6114	0.7498	A930017K11Rik	RIKEN cDNA A930017K11 gene	Coding
TC1700002648.mm.2	6.53	6.49	6.79	6.58	6.8	0.3	0.18	0.26	0.54	0.17	0.6116	0.75	Thada	thyroid adenoma associated	Coding
TC1300002313.mm.2	9.1	9.13	9.18	9.5	9.5	0.2	0.41	0.26	0.15	0.83	0.6116	0.75	Exoc3	exocyst complex component 3	Multiple_Complex
TC1100003563.mm.2	3.83	3.83	3.7	3.94	3.93	0.27	0.36	0.25	0.32	0.33	0.6117	0.7501	Spata20	spermatogenesis associated 20	Multiple_Complex
TC1700000637.mm.2	6	6.33	6.31	6.33	6.36	0.39	0.17	0.17	0.35	0.5	0.6117	0.7501	Ager	advanced glycosylation end product-specific receptor	Multiple_Complex
TC1500002334.mm.2	3.87	3.97	4.16	4.04	4.1	0.24	0.24	0.34	0.12	0.21	0.6117	0.7501	Pdxp	pyridoxal (pyridoxine, vitamin B6) phosphatase	Coding
TC1100000910.mm.2	5.45	5.33	5.19	5.43	5.4	0.34	0.3	0.33	0.26	0.24	0.6118	0.7501	Gm17305	predicted gene, 17305 [Source:MGI Symbol;Acc:MGI:4936939]	Coding
TC1500002158.mm.2	6.19	5.88	6.1	6.15	5.99	0.13	0.33	0.25	0.25	0.15	0.6121	0.7504	Hdac7	histone deacetylase 7	Multiple_Complex
TC0500001730.mm.2	5.01	4.97	4.79	5.03	4.87	0.15	0.15	0.08	0.11	0.04	0.6122	0.7504	Grid2ip	glutamate receptor, ionotropic, delta 2 (Grid2) interacting protein 1	Multiple_Complex
TC0100000524.mm.2	4.25	4.11	4.48	4.16	4.34	0.39	0.39	0.45	0.35	0.33	0.6122	0.7504	Adam23	a disintegrin and metallopeptidase domain 23	Multiple_Complex
TC0800002730.mm.2	2.97	3.21	3.09	3.21	3.25	0.08	0.14	0.11	0.12	0.26	0.6122	0.7504	Pllp	plasma membrane proteolipid	Coding
TC0Y00000271.mm.2	5.12	4.69	4.73	5.02	4.92	0.81	0.87	0.44	0.53	0.68	0.6122	0.7504	Gm20836	predicted gene, 20836	Coding
TC0Y00000279.mm.2	5.12	4.69	4.73	5.02	4.92	0.81	0.87	0.44	0.53	0.68	0.6122	0.7504	Gm21660	predicted gene, 21660	Coding
TC1100002029.mm.2	11.6	11.16	11.59	11.61	11.82	0.47	0.29	0.41	0.22	1.43	0.6123	0.7505	Mrpl12	mitochondrial ribosomal protein L12	Multiple_Complex
TC0700001519.mm.2	6.27	6.07	6.23	6.1	6.34	0.3	0.55	0.34	0.22	0.32	0.6126	0.7508	Trim6	tripartite motif-containing 6	Multiple_Complex
TC1600001294.mm.2	5.79	5.54	5.67	5.48	5.82	0.47	0.29	0.25	0.39	0.38	0.6127	0.7508	Slc7a4	solute carrier family 7 (cationic amino acid transporter, y+ system), member 4	Multiple_Complex
TC1700001574.mm.2	3.57	3.69	3.65	3.8	4.05	0.13	0.54	0.22	0.43	0.65	0.6128	0.7509	Vmn2r111	vomeronasal 2, receptor 111	Coding
TC1600001794.mm.2	3.95	3.68	4.12	4.03	4.23	0.59	0.2	0.21	0.32	0.4	0.6129	0.7509	Olfr197	olfactory receptor 197	Multiple_Complex
TC1900001550.mm.2	4.7	4.46	4.67	4.46	4.63	0.46	0.12	0.44	0.17	0.27	0.6129	0.7509	Cyp2c44	cytochrome P450, family 2, subfamily c, polypeptide 44	Coding
TC0400001504.mm.2	4.99	4.84	5.22	5.12	4.82	0.3	0.4	0.18	0.26	0.4	0.613	0.7511	A3galt2	alpha 1,3-galactosyltransferase 2 (isoglobotriaosylceramide synthase)	Coding
TC0400001434.mm.2	11.2	10.88	11.18	10.83	10.65	0.13	0.56	0.47	0.41	0.46	0.6131	0.7511	Gnl2	guanine nucleotide binding protein-like 2 (nucleolar)	Multiple_Complex
TC1100002638.mm.2	10.17	10.47	10.14	9.55	9.92	0.26	0.64	0.35	0.61	0.58	0.6131	0.7511	Gm12184	predicted gene 12184 [Source:MGI Symbol;Acc:MGI:3652174]; predicted gene 12184	Coding
TC1200000261.mm.2	7.57	7.25	7.37	7.61	7.62	0.41	0.52	0.27	0.13	0.34	0.6134	0.7514	6030469F06Rik	RIKEN cDNA 6030469F06 gene	Multiple_Complex
TC1600001327.mm.2	4.82	4.36	4.67	4.74	4.62	0.4	0.24	0.73	0.41	0.69	0.6135	0.7515	Olfr164	olfactory receptor 164	Coding
TC1400001315.mm.2	6.66	6.8	6.89	6.83	7.08	0.25	0.25	0.24	0.48	0.3	0.6135	0.7515	Farp1	FERM, RhoGEF (Arhgef) and pleckstrin domain protein 1 (chondrocyte-derived)	Multiple_Complex
TC0700004135.mm.2	13.4	13.6	13.11	13.11	13.43	0.32	0.22	0.87	0.5	0.53	0.6137	0.7517	Psma1	proteasome (prosome, macropain) subunit, alpha type 1	Multiple_Complex
TC0200001392.mm.2	4.18	4.21	4.02	4.02	4.5	0.18	0.28	0.18	0.16	0.44	0.6141	0.752	Chrm4	cholinergic receptor, muscarinic 4	Coding
TC0X00000120.mm.2	3.5	3.77	3.63	3.7	3.86	0.4	0.36	0.15	0.33	0.12	0.6141	0.752	Hypm	huntingtin interacting protein M	Coding
TC0X00003402.mm.2	7.12	7.39	7.04	7.47	7.43	0.31	0.28	0.24	0.32	0.26	0.6142	0.7521	Bhlhb9	basic helix-loop-helix domain containing, class B9	Multiple_Complex
TC0400001147.mm.2	5.96	6.01	6.4	6.47	6.59	0.47	0.61	0.09	0.34	0.34	0.6143	0.7522	Zcchc11	zinc finger, CCHC domain containing 11	Multiple_Complex
TC0300002681.mm.2	16.62	16.27	16.35	16.72	17.06	0.26	0.17	0.46	0.59	0.9	0.6143	0.7522	Atp5f1	ATP synthase, H+ transporting, mitochondrial F0 complex, subunit B1	Multiple_Complex
TC0500000825.mm.2	4.8	4.78	4.85	4.89	5.03	0.38	0.2	0.21	0.29	0.41	0.6144	0.7522	Npffr2	neuropeptide FF receptor 2	Coding
TC0700004464.mm.2	5.81	5.71	5.92	6.07	6.15	0.1	0.46	0.49	0.37	0.36	0.6145	0.7522	Ebf3	early B cell factor 3	Multiple_Complex
TC1400001746.mm.2	7.16	6.94	7.14	6.99	7.11	0.25	0.04	0.25	0.31	0.32	0.6145	0.7522	2610528A11Rik	RIKEN cDNA 2610528A11 gene	Multiple_Complex
TC0800002872.mm.2	8.31	8.11	8.2	8.35	8.35	0.19	0.34	0.14	0.29	0.08	0.6145	0.7522	Gm8842	PREDICTED: predicted gene 8842, transcript variant 2 (Gm8842), mRNA.	Coding
TC1500000157.mm.2	2.97	2.83	3.08	3.09	2.97	0.11	0.06	0.21	0.24	0.21	0.6145	0.7522	Gm5468	predicted gene 5468	Multiple_Complex
TC0700004576.mm.2	3.43	3.28	3.26	3.27	3.41	0.11	0.26	0.2	0.25	0.3	0.6147	0.7524	Ascl2	achaete-scute complex homolog 2 (Drosophila)	Coding
TC0900002251.mm.2	3.43	3.49	3.72	3.64	3.71	0.16	0.34	0.28	0.11	0.33	0.6147	0.7524	Ankk1	ankyrin repeat and kinase domain containing 1	Coding
TC1500000014.mm.2	4.28	4.66	4.5	4.34	4.36	0.19	0.28	0.16	0.55	0.54	0.6149	0.7526	C6	complement component 6	Multiple_Complex
TC1400001451.mm.2	16.73	17.13	16.6	16.84	16.9	0.29	0.56	0.56	0.07	0.31	0.615	0.7527	Gm3839	predicted pseudogene 3839; predicted pseudogene 3839 [Source:MGI Symbol;Acc:MGI:3782011]	Multiple_Complex
TC1100003707.mm.2	6.1	5.92	6.16	6.1	6.1	0.22	0.19	0.3	0.2	0.22	0.6151	0.7527	Krt12	keratin 12	Coding
TC0300003084.mm.2	4.77	5.16	5.2	4.73	4.89	0.36	0.23	0.33	0.3	0.2	0.6151	0.7527	Clca1	chloride channel accessory 1	Coding
TC0200005147.mm.2	3.77	3.66	3.55	3.68	3.47	0.5	0.32	0.05	0.2	0.22	0.6152	0.7528	Zfp663	zinc finger protein 663	Multiple_Complex
TC0700000390.mm.2	3.69	3.57	3.6	3.55	3.58	0.05	0.2	0.26	0.11	0.16	0.6153	0.7528	Phldb3	pleckstrin homology-like domain, family B, member 3	Coding
TC0900002167.mm.2	4.43	4.24	4.17	4.55	4.31	0.37	0.14	0.51	0.14	0.44	0.6153	0.7528	Upk2	uroplakin 2	Coding
TC0300002734.mm.2	7.01	6.46	6.73	6.99	7.11	0.47	0.39	0.22	0.5	0.41	0.6154	0.7528	Cyb561d1	cytochrome b-561 domain containing 1	Multiple_Complex
TC0700004273.mm.2	7.01	6.8	6.74	6.82	6.86	0.27	0.28	0.22	0.17	0.1	0.6154	0.7528	Lat	linker for activation of T cells	Coding
TC1000002199.mm.2	6.12	5.97	5.86	5.92	6.14	0.41	0.28	0.28	0.47	0.58	0.6156	0.753	Dux	double homeobox	Multiple_Complex
TC0500002483.mm.2	9.97	9.82	9.8	9.92	9.7	0.29	0.37	0.38	0.15	0.4	0.6158	0.7533	Rfc1	replication factor C (activator 1) 1	Multiple_Complex
TC1400001223.mm.2	5.16	5.03	4.93	5.2	5.22	0.19	0.21	0.12	0.18	0.21	0.616	0.7534	Gm6234	PREDICTED: predicted gene 6234 (Gm6234), mRNA.	Coding
TC1400001224.mm.2	5.16	5.03	4.93	5.2	5.22	0.19	0.21	0.12	0.18	0.21	0.616	0.7534	Gm4666	PREDICTED: predicted gene 4666 (Gm4666), mRNA.	Coding
TC1700000464.mm.2	3.5	3.43	3.34	3.39	3.18	0.27	0.14	0.41	0.17	0.24	0.6161	0.7535	Pacsin1	protein kinase C and casein kinase substrate in neurons 1	Multiple_Complex
TC1100002124.mm.2	6.6	6.58	6.69	6.46	6.34	0.26	0.26	0.3	0.2	0.19	0.6164	0.7538	Gas2l1	growth arrest-specific 2 like 1	Multiple_Complex
TC1900001189.mm.2	5.66	5.3	5.21	5.71	5.66	0.46	0.36	0.34	0.8	0.39	0.6164	0.7538	Olfr1500	olfactory receptor 1500	Coding
TC1800000314.mm.2	15.83	15.64	15.73	15.61	15.86	0.18	0.22	0.19	0.31	0.49	0.6165	0.7539	Paip2	polyadenylate-binding protein-interacting protein 2	Multiple_Complex
TC0800003236.mm.2	8.56	8.83	9.16	8.78	8.49	0.24	0.37	0.75	0.4	0.29	0.6166	0.7539	Usp10	ubiquitin specific peptidase 10	Multiple_Complex
TC0500002305.mm.2	4.77	4.62	4.78	4.88	4.81	0.25	0.1	0.13	0.16	0.2	0.6166	0.754	Nkx3-2	NK3 homeobox 2	Coding
TC1700001887.mm.2	5.36	4.98	5.2	5.17	5.26	0.42	0.09	0.2	0.13	0.17	0.6167	0.754	B3galt4	UDP-Gal:betaGlcNAc beta 1,3-galactosyltransferase, polypeptide 4	Coding
TC0500000321.mm.2	7.3	7.1	6.97	7.47	7.25	0.37	0.47	0.39	0.41	0.37	0.6169	0.7541	Zfp512	zinc finger protein 512	Coding
TC1700000692.mm.2	5.46	5.53	5.46	5.35	5.69	0.13	0.2	0.27	0.33	0.21	0.617	0.7542	Cchcr1	coiled-coil alpha-helical rod protein 1	Multiple_Complex
TC1900001477.mm.2	4.29	4.02	4.06	3.92	3.86	0.4	0.45	0.32	0.06	0.69	0.617	0.7542	Cyp2c67	cytochrome P450, family 2, subfamily c, polypeptide 67	Coding
TC0400001087.mm.2	4.81	4.84	4.59	4.66	4.83	0.14	0.24	0.16	0.2	0.18	0.617	0.7542	C8b	complement component 8, beta polypeptide	Multiple_Complex
TC0800000358.mm.2	3.53	3.51	3.46	3.55	3.73	0.31	0.24	0.12	0.26	0.19	0.6171	0.7542	Chrnb3	cholinergic receptor, nicotinic, beta polypeptide 3	Coding
TC1700000014.mm.2	4.78	4.7	4.53	4.65	4.95	0.37	0.49	0.31	0.26	0.77	0.6171	0.7542	Cldn20	claudin 20	Coding
TC1100003092.mm.2	4	4.09	4.19	4.39	4.33	0.23	0.29	0.46	0.22	0.43	0.6175	0.7546	Alox12e	arachidonate lipoxygenase, epidermal	Multiple_Complex
TC1700001898.mm.2	10.71	10.58	10.3	10.49	10.03	0.26	0.19	0.64	0.74	0.6	0.6176	0.7547	Brd2	bromodomain containing 2	Multiple_Complex
TC0500000802.mm.2	5.3	5.31	4.74	5.36	5.4	0.54	0.53	0.58	0.18	0.24	0.6176	0.7547	Csn3	casein kappa	Multiple_Complex
TC0900002076.mm.2	4.77	4.47	4.74	4.84	4.89	0.26	0.31	0.15	0.21	0.43	0.6177	0.7547	Olfr952	olfactory receptor 952	Coding
TC1200000789.mm.2	5.59	5.47	5.19	5.58	5.43	0.55	0.31	0.34	0.44	0.55	0.6177	0.7547	Gm29361; Rbm25	predicted gene 29361 [Source:MGI Symbol;Acc:MGI:5580067]; RNA binding motif protein 25	NonCoding
TC0400002131.mm.2	4.24	4.36	4.16	4.18	4.26	0.25	0.32	0.51	0.31	0.31	0.6178	0.7548	Mos	Moloney sarcoma oncogene	Coding
TC1400001950.mm.2	6.79	6.38	6.77	6.54	6.87	0.13	0.35	0.24	0.11	0.28	0.6178	0.7548	Gm25380; Gm3552	predicted gene, 25380 [Source:MGI Symbol;Acc:MGI:5455157]; PREDICTED: predicted gene 3552 (Gm3552), mRNA.	Multiple_Complex
TC0X00002034.mm.2	6.24	5.97	6.26	6.45	6.24	0.31	0.22	0.58	0.53	0.44	0.618	0.755	Spin2g	spindlin family, member 2G [Source:MGI Symbol;Acc:MGI:5434937]	Pseudogene
TC1900000669.mm.2	7.66	7.83	7.66	7.72	7.61	0.28	0.62	0.25	0.2	0.19	0.6182	0.7551	Btrc	beta-transducin repeat containing protein	Multiple_Complex
TC1400000329.mm.2	8.01	7.85	7.84	7.69	7.87	0.08	0.28	0.13	0.32	0.26	0.6182	0.7551	Eaf1	ELL associated factor 1	Coding
TC0900001572.mm.2	5.69	5.28	5.63	5.65	5.62	0.11	0.35	0.39	0.15	0.19	0.6182	0.7551	Dlec1	deleted in lung and esophageal cancer 1	Multiple_Complex
TC1900000961.mm.2	6.14	6.18	6.25	6.17	6.53	0.1	0.45	0.14	0.31	0.35	0.6182	0.7551	Sart1	squamous cell carcinoma antigen recognized by T cells 1	Multiple_Complex
TC0700001733.mm.2	8.84	8.9	8.81	8.81	9	0.33	0.11	0.22	0.07	0.26	0.6183	0.7551	BC030336	cDNA sequence BC030336	Multiple_Complex
TC0700002922.mm.2	4.76	4.78	4.87	4.8	4.86	0.46	0.3	0.33	0.38	0.71	0.6183	0.7551	4933421I07Rik	RIKEN cDNA 4933421I07 gene	Coding
TC0300002111.mm.2	4.13	4.34	3.92	4.24	4.23	0.29	0.46	0.22	0.14	0.42	0.6183	0.7551	Shox2	short stature homeobox 2	Coding
TC0600003295.mm.2	3.7	3.84	3.35	3.62	3.83	0.33	0.43	0.43	0.21	0.29	0.6184	0.7552	Kap	kidney androgen regulated protein	Coding
TC0X00000240.mm.2	4.71	5.02	4.8	4.78	4.66	0.49	0.17	0.24	0.31	0.33	0.6185	0.7552	Gm4907	predicted gene 4907	Coding
TC1100000056.mm.2	7.59	8.33	7.66	7.8	7.74	0.36	0.67	0.47	0.3	0.24	0.6185	0.7552	Thoc5	THO complex 5	Multiple_Complex
TC1600001879.mm.2	8.03	7.65	7.64	7.73	7.94	0.24	0.35	0.62	0.31	0.53	0.6185	0.7552	4930423O20Rik	RIKEN cDNA 4930423O20 gene	Coding
TC1500000897.mm.2	6.61	6.37	6.42	6.65	5.95	0.47	0.28	0.68	0.48	0.69	0.6186	0.7552	Lrrk2	leucine-rich repeat kinase 2	Multiple_Complex
TC1800000512.mm.2	4.98	4.9	5.01	5.16	5.29	0.18	0.28	0.32	0.36	0.29	0.6186	0.7552	Fam170a	family with sequence similarity 170, member A	Coding
TC0200002172.mm.2	3.42	3.56	3.31	3.46	3.29	0.13	0.17	0.09	0.16	0.19	0.6187	0.7552	Insm1	insulinoma-associated 1	Coding
TC1400000988.mm.2	5.23	5.11	5.25	5.18	5.13	0.25	0.06	0.1	0.25	0.09	0.619	0.7555	Pebp4	phosphatidylethanolamine binding protein 4	Coding
TC0200003238.mm.2	5.16	4.92	4.99	4.8	5.05	0.09	0.38	0.18	0.22	0.11	0.6192	0.7558	Gtf3c4	general transcription factor IIIC, polypeptide 4	Multiple_Complex
TC1400000393.mm.2	4.15	4.13	4.41	4.15	4.5	0.44	0.34	0.36	0.46	0.32	0.6193	0.7559	Lrit2	leucine-rich repeat, immunoglobulin-like and transmembrane domains 2	Coding
TC0500002692.mm.2	6.47	6.13	6.29	6.21	6.36	0.27	0.27	0.22	0.42	0.41	0.6196	0.7562	Ugt2b36	UDP glucuronosyltransferase 2 family, polypeptide B36	Coding
TC1000000367.mm.2	14.33	14.4	13.85	14.18	14.19	0.23	0.45	0.44	0.37	0.29	0.6197	0.7563	Cd164	CD164 antigen	Multiple_Complex
TC0300001674.mm.2	4.29	4.42	4.54	4.47	4.22	0.26	0.27	0.26	0.45	0.24	0.6199	0.7564	Sirpb1a; Sirpb1b	signal-regulatory protein beta 1A; signal-regulatory protein beta 1B	Coding
TC1000000894.mm.2	5.68	5.65	5.77	5.77	5.6	0.56	0.2	0.23	0.12	0.29	0.62	0.7565	Tbxa2r	thromboxane A2 receptor	Coding
TC1900000879.mm.2	4.47	4.28	4.15	4.59	4.41	0.26	0.05	0.21	0.43	0.13	0.6201	0.7566	Gal	galanin	Coding
TC1900000079.mm.2	4.19	4.14	4.3	4.28	4.29	0.11	0.24	0.3	0.23	0.35	0.6202	0.7566	Map3k11	mitogen-activated protein kinase kinase kinase 11	Coding
TC0200004691.mm.2	8.59	8.76	8.54	8.97	8.79	0.33	0.23	0.4	0.57	0.52	0.6202	0.7566	Tmx4	thioredoxin-related transmembrane protein 4	Multiple_Complex
TC0400003326.mm.2	4.79	4.93	4.64	4.95	4.92	0.28	0.24	0.3	0.31	0.11	0.6202	0.7566	Dmbx1	diencephalon/mesencephalon homeobox 1	Coding
TC0100003139.mm.2	4.98	4.94	4.89	4.91	5.02	0.24	0.22	0.1	0.07	0.24	0.6202	0.7566	Igfn1	immunoglobulin-like and fibronectin type III domain containing 1	Multiple_Complex
TC1100003071.mm.2	5.55	5.2	5.21	5.2	5.62	0.35	0.38	0.22	0.17	0.7	0.6203	0.7567	Tmem95	transmembrane protein 95	Multiple_Complex
TC0600003000.mm.2	7.96	8.21	8.04	8.11	8.19	0.28	0.21	0.22	0.14	0.17	0.6203	0.7567	Bms1	BMS1 homolog, ribosome assembly protein (yeast)	Coding
TC0200000819.mm.2	6.04	6.09	6.01	5.8	5.65	0.45	0.4	0.27	0.46	0.25	0.6204	0.7567	Tnfaip6	tumor necrosis factor alpha induced protein 6	Coding
TC0200000391.mm.2	6.98	6.75	7.05	6.85	7.17	0.38	0.31	0.29	0.26	0.2	0.6204	0.7567	Zmynd19	zinc finger, MYND domain containing 19	Multiple_Complex
TC1700000762.mm.2	3.95	3.82	3.81	3.95	4.05	0.26	0.21	0.27	0.14	0.34	0.6205	0.7568	Olfr96	olfactory receptor 96	Coding
TC0X00000614.mm.2	5.54	5.24	5.32	5.35	5.39	0.29	0.2	0.38	0.15	0.31	0.6206	0.7568	Fmr1nb	fragile X mental retardation 1 neighbor	Coding
TC1500001785.mm.2	6.22	6.35	6.09	6.35	6.39	0.23	0.11	0.14	0.11	0.59	0.6206	0.7568	Cyhr1	cysteine and histidine rich 1	Coding
TC1100002995.mm.2	5.43	5.35	5.29	5.32	5.67	0.21	0.36	0.22	0.56	0.32	0.6207	0.7569	Shisa6	shisa family member 6	Multiple_Complex
TC0400002407.mm.2	4.27	4.06	4.43	4.17	4.07	0.28	0.45	0.13	0.39	0.11	0.6207	0.7569	Lingo2	leucine rich repeat and Ig domain containing 2	Multiple_Complex
TC0700000300.mm.2	7.62	7.46	7.58	7.55	7.48	0.16	0.39	0.36	0.15	0.1	0.6209	0.757	Ercc2; Mir343	excision repair cross-complementing rodent repair deficiency, complementation group 2; microRNA 343	Multiple_Complex
TC0700002117.mm.2	5.8	5.83	5.78	5.8	5.71	0.2	0.19	0.11	0.29	0.14	0.6211	0.7573	Mrgprf	MAS-related GPR, member F	Coding
TC1700002585.mm.2	5.84	5.66	5.68	5.72	5.68	0.2	0.27	0.07	0.24	0.15	0.6213	0.7574	Gm10190	predicted gene 10190	Multiple_Complex
TC0300000698.mm.2	5.41	5.15	5.02	5.13	5.42	0.4	0.24	0.21	0.23	0.25	0.6213	0.7574	Etv3l	PREDICTED: ets variant gene 3-like (Etv3l), mRNA.	Coding
TC0800000259.mm.2	5.08	4.81	5.28	5.37	5.12	0.52	0.22	0.65	0.47	0.42	0.6214	0.7574	Defb1	defensin beta 1	Coding
TC0900000563.mm.2	6.8	6.54	6.43	6.49	6.69	0.34	0.22	0.27	0.14	0.28	0.6214	0.7574	Bud13	BUD13 homolog (yeast)	Multiple_Complex
TC0200002801.mm.2	9.92	9.81	9.68	10.14	9.97	0.38	0.38	0.44	0.52	0.31	0.6215	0.7575	Gid8	GID complex subunit 8 homolog (S. cerevisiae)	Multiple_Complex
TC0700004502.mm.2	5.07	5.33	5.18	4.89	4.9	0.2	0.49	0.26	0.17	0.45	0.6215	0.7575	Olfr536	olfactory receptor 536	Coding
TC0X00001389.mm.2	3.91	3.85	3.86	3.82	4.3	0.33	0.46	0.4	0.46	0.23	0.6217	0.7576	Vsig1	V-set and immunoglobulin domain containing 1	Multiple_Complex
TC0200002272.mm.2	6.05	5.46	6.04	5.87	5.81	0.41	0.47	0.15	0.51	0.39	0.6221	0.7581	Slc52a3	solute carrier protein family 52, member 3	Coding
TC1200001644.mm.2	12.83	12.57	12.87	12.92	12.85	0.36	0.16	0.46	0.26	0.37	0.6221	0.7581	Bzw2	basic leucine zipper and W2 domains 2	Multiple_Complex
TC1300002510.mm.2	13.16	13.35	13.35	13.17	13.12	0.25	0.32	0.3	0.41	0.19	0.6222	0.7581	Tnpo1	transportin 1	Multiple_Complex
TC1700000803.mm.2	3.81	3.48	3.61	3.65	3.78	0.87	0.15	0.4	0.13	0.31	0.6222	0.7581	Esp24	exocrine gland secreted peptide 24	Multiple_Complex
TC0X00001380.mm.2	3.93	4.06	3.85	4.4	4.03	0.23	0.17	0.5	0.48	0.36	0.6222	0.7581	Frmpd3	FERM and PDZ domain containing 3	Coding
TC1100002697.mm.2	4.82	4.74	5.03	4.88	5.03	0.24	0.39	0.36	0.06	0.17	0.6223	0.7582	N4bp3	NEDD4 binding protein 3	Coding
TC0X00003018.mm.2	5.1	5.09	4.86	4.94	4.92	0.38	0.3	0.24	0.19	0.15	0.6224	0.7582	Bex2	brain expressed X-linked 2	Coding
TC0500001914.mm.2	5.38	5.33	5.31	4.95	5.49	0.32	0.35	0.44	0.48	0.64	0.6225	0.7583	Steap1	six transmembrane epithelial antigen of the prostate 1	Coding
TC1500001981.mm.2	7.45	7.23	7.22	7.4	7.55	0.18	0.21	0.39	0.28	0.47	0.6225	0.7583	Efcab6	EF-hand calcium binding domain 6	Multiple_Complex
TC1600000124.mm.2	6.31	6.34	6.26	6.27	6.32	0.36	0.09	0.14	0.08	0.37	0.6225	0.7583	Rmi2	RMI2, RecQ mediated genome instability 2, homolog (S. cerevisiae)	Coding
TC0400001679.mm.2	3.51	3.86	3.6	3.84	3.61	0.15	0.24	0.37	0.17	0.18	0.6226	0.7583	Asap3	ArfGAP with SH3 domain, ankyrin repeat and PH domain 3	Coding
TC1200001893.mm.2	6.97	7.1	7.02	6.93	7.13	0.29	0.23	0.38	0.32	0.2	0.6226	0.7583	Timm9	translocase of inner mitochondrial membrane 9	Multiple_Complex
TC0700001446.mm.2	4.12	4.06	4.16	4.11	4.25	0.08	0.5	0.14	0.05	0.27	0.6228	0.7585	Trpc2; Xndc1; Xntrpc	transient receptor potential cation channel, subfamily C, member 2; Xrcc1 N-terminal domain containing 1; Xndc1-transient receptor potential cation channel, subfamily C, member 2 readthrough	Multiple_Complex
TC0400000093.mm.2	3.54	3.46	3.86	3.8	3.85	0.39	0.49	0.61	0.37	0.15	0.6229	0.7585	Cdh17	cadherin 17	Coding
TC0400003775.mm.2	7.82	8.18	7.92	7.95	7.99	0.37	0.5	0.22	0.17	0.13	0.6229	0.7585	Lypla2	lysophospholipase 2	Multiple_Complex
TC0X00001008.mm.2	4.05	4.22	4.03	4.08	4.08	0.39	0.25	0.27	0.05	0.12	0.6229	0.7585	1700011M02Rik	RIKEN cDNA 1700011M02 gene	Multiple_Complex
TC0200004165.mm.2	6.21	6.1	6.19	6.36	6.25	0.26	0.37	0.39	0.49	0.36	0.623	0.7585	Accsl	1-aminocyclopropane-1-carboxylate synthase (non-functional)-like	Multiple_Complex
TC0900000180.mm.2	4.4	4.25	4.34	4.18	4.32	0.47	0.19	0.25	0.18	0.23	0.6231	0.7587	Rdh8	retinol dehydrogenase 8	Coding
TC0600001562.mm.2	6.06	5.95	5.9	5.84	6.08	0.43	0.36	0.3	0.13	0.37	0.6233	0.7588	Tas2r102	taste receptor, type 2, member 102	Coding
TC0500000864.mm.2	3.78	3.44	3.65	3.59	3.76	0.32	0.19	0.12	0.25	0.37	0.6235	0.7591	Gm1045	predicted gene 1045	Coding
TC1000000330.mm.2	6.5	6.36	6.01	6.47	6.73	0.81	0.32	0.46	0.2	0.31	0.6237	0.7593	Traf3ip2	TRAF3 interacting protein 2	Multiple_Complex
TC0800001033.mm.2	5.97	5.81	5.88	6.14	5.88	0.29	0.31	0.21	0.32	0.31	0.6238	0.7593	Nkd1	naked cuticle 1 homolog (Drosophila)	Multiple_Complex
TC0800002322.mm.2	5.23	4.9	4.98	5.02	5.29	0.51	0.29	0.45	0.5	0.52	0.6239	0.7594	BC030870	cDNA sequence BC030870	Multiple_Complex
TC0800000890.mm.2	4.15	4	4	4.43	4.34	0.3	0.19	0.22	0.36	0.29	0.6239	0.7594	Frem3	Fras1 related extracellular matrix protein 3	Coding
TC0200004027.mm.2	3.85	3.86	3.56	4.39	4.05	0.16	0.69	0.66	0.49	0.35	0.624	0.7594	Olfr1199	olfactory receptor 1199	Multiple_Complex
TC0400002642.mm.2	3.65	3.76	3.62	3.75	3.99	0.35	0.4	0.15	0.28	0.27	0.624	0.7594	Grin3a	glutamate receptor ionotropic, NMDA3A	Multiple_Complex
TC0500000740.mm.2	12.7	12.79	12.56	12.9	12.82	0.15	0.34	0.43	0.54	0.92	0.6241	0.7594	Polr2b	polymerase (RNA) II (DNA directed) polypeptide B	Multiple_Complex
TC0700000554.mm.2	10.49	10.58	10.35	10.42	10.53	0.14	0.27	0.16	0.38	0.47	0.6241	0.7594	Polr2i	polymerase (RNA) II (DNA directed) polypeptide I	Multiple_Complex
TC0100001712.mm.2	6.36	6.51	6.31	6.08	6.39	0.28	0.29	0.35	0.18	0.5	0.6242	0.7596	Lin9	lin-9 homolog (C. elegans)	Multiple_Complex
TC0600000671.mm.2	4.86	4.63	4.65	4.5	4.78	0.34	0.09	0.41	0.27	0.32	0.6245	0.7598	Ccdc129	coiled-coil domain containing 129	Multiple_Complex
TC0500000365.mm.2	3.89	3.66	3.83	3.87	3.73	0.24	0.07	0.22	0.25	0.17	0.6245	0.7598	Gm1673	predicted gene 1673	Coding
TC0X00001587.mm.2	7.19	7.12	7.09	7.3	7.14	0.21	0.17	0.17	0.03	0.14	0.6246	0.7598	Gm15155	predicted gene 15155 [Source:MGI Symbol;Acc:MGI:3642241]	Multiple_Complex
TC0200004974.mm.2	4.65	4.46	4.56	4.52	4.44	0.13	0.12	0.15	0.18	0.23	0.6246	0.7598	Fam83c	family with sequence similarity 83, member C	Coding
TC0200002318.mm.2	4.87	4.6	4.66	4.66	4.82	0.34	0.24	0.49	0.41	0.27	0.6248	0.7601	Dnmt3b	DNA methyltransferase 3B	Multiple_Complex
TC1000000506.mm.2	6.88	6.9	6.78	6.88	7.11	0.32	0.31	0.09	0.28	0.19	0.6249	0.7601	Pkib	protein kinase inhibitor beta, cAMP dependent, testis specific	Multiple_Complex
TC0700001955.mm.2	4.74	4.5	4.59	4.59	4.7	0.2	0.37	0.69	0.3	0.51	0.6249	0.7601	Nps	neuropeptide S	Coding
TC0200000482.mm.2	9.37	9.02	8.97	8.96	9.25	0.2	0.49	0.43	0.17	0.26	0.6249	0.7601	Mrps2	mitochondrial ribosomal protein S2	Multiple_Complex
TC1400000792.mm.2	3.71	3.5	3.66	3.67	3.63	0.28	0.3	0.17	0.38	0.21	0.625	0.7601	Ltb4r2	leukotriene B4 receptor 2	Coding
TSUnmapped00000009.mm.2	7.34	7.19	7.15	7.16	7.24	0.24	0.19	0.24	0.28	0.17	0.625	0.7601	Rcor3	REST corepressor 3	Coding
TC1900001527.mm.2	7.2	6.96	7.03	7.08	7.16	0.36	0.17	0.11	0.27	0.23	0.6251	0.7601	Loxl4	lysyl oxidase-like 4	Multiple_Complex
TC0X00001787.mm.2	6.33	6.42	6.59	6.71	6.3	0.35	0.36	0.12	0.5	0.59	0.6251	0.7601	Hdac6	histone deacetylase 6	Multiple_Complex
TC1600000368.mm.2	5.61	5.76	5.32	5.17	5.65	0.53	0.12	0.41	0.46	0.29	0.6252	0.7601	Trp63	transformation related protein 63	Multiple_Complex
TC1200002339.mm.2	3.64	3.51	3.51	3.55	3.42	0.13	0.28	0.13	0.23	0.1	0.6252	0.7601	Bcl11b	B cell leukemia/lymphoma 11B	Multiple_Complex
TC1400000347.mm.2	5.87	5.7	5.89	5.63	5.54	0.55	0.38	0.25	0.05	0.51	0.6253	0.7602	Ercc6	excision repair cross-complementing rodent repair deficiency, complementation group 6	Multiple_Complex
TC0700004508.mm.2	5.43	5.75	5.67	5.46	5.51	0.21	0.22	0.26	0.37	0.1	0.6254	0.7602	Bet1l	blocked early in transport 1 homolog (S. cerevisiae)-like	Coding
TC0200004660.mm.2	4.31	4.04	4.32	4.24	4.32	0.16	0.26	0.19	0.14	0.28	0.6254	0.7602	Adra1d	adrenergic receptor, alpha 1d	Coding
TC1500002333.mm.2	6.49	6.59	6.67	6.46	6.57	0.26	0.44	0.08	0.17	0.29	0.6254	0.7602	Sh3bp1	SH3-domain binding protein 1	Coding
TC0900001477.mm.2	15.84	16.11	15.96	16.25	15.68	0.72	0.4	0.42	0.51	0.54	0.6255	0.7602	Lrrc2	leucine rich repeat containing 2	Multiple_Complex
TC0700002772.mm.2	4.03	3.87	3.9	4.03	4.17	0.22	0.29	0.34	0.38	0.17	0.6255	0.7603	Etv2	ets variant 2	Coding
TC1000000140.mm.2	5.52	5.22	5.28	5.31	5.39	0.19	0.33	0.21	0.17	0.5	0.6256	0.7603	Olig3	oligodendrocyte transcription factor 3	Coding
TC0200001291.mm.2	4.33	4.23	4.42	4.42	4.35	0.19	0.27	0.33	0.15	0.08	0.626	0.7608	Olfr1123	olfactory receptor 1123	Coding
TC0300001347.mm.2	6.18	6.3	6.43	6.35	6.09	0.23	0.25	0.43	0.32	0.39	0.6261	0.7609	Tbck	TBC1 domain containing kinase	Coding
TC0700004622.mm.2	8.97	9.09	8.78	8.73	8.89	0.21	0.59	0.53	0.68	1.12	0.6261	0.7609	Tm2d3	TM2 domain containing 3	Multiple_Complex
TC0700001771.mm.2	3.64	3.5	3.77	3.58	3.54	0.47	0.26	0.09	0.23	0.25	0.6262	0.7609	Slc5a11	solute carrier family 5 (sodium/glucose cotransporter), member 11	Multiple_Complex
TC0500002045.mm.2	4.71	4.51	4.85	4.82	4.84	0.1	0.28	0.24	0.04	0.14	0.6264	0.761	5031425E22Rik	RIKEN cDNA 5031425E22 gene	Multiple_Complex
TC0200004824.mm.2	4.48	4.3	4.32	4.44	4.31	0.2	0.24	0.16	0.08	0.09	0.6264	0.761	C530025M09Rik	RIKEN cDNA C530025M09 gene [Source:MGI Symbol;Acc:MGI:2442090]	Coding
TC1100000343.mm.2	6.25	6.03	6.32	6.47	5.99	0.42	0.42	0.35	0.64	0.17	0.6264	0.761	Stk10	serine/threonine kinase 10	Multiple_Complex
TC0200002332.mm.2	4.04	3.83	4.16	4.08	4.12	0.18	0.14	0.3	0.35	0.41	0.6265	0.761	Bpifa2	BPI fold containing family A, member 2	Multiple_Complex
TC0400001524.mm.2	4.03	3.8	3.84	3.8	3.8	0.36	0.14	0.14	0.18	0.17	0.6265	0.761	Fam229a	family with sequence similarity 229, member A	Multiple_Complex
TC1700000865.mm.2	6.33	6.49	6.37	6.23	5.98	0.25	0.46	0.43	0.26	0.3	0.6265	0.761	Slc35b2	solute carrier family 35, member B2	Multiple_Complex
TC0800002303.mm.2	4.17	4.12	3.85	3.88	4.04	0.39	0.2	0.19	0.85	0.25	0.6266	0.7611	Anxa10	annexin A10	Coding
TC1300002596.mm.2	11.33	10.94	10.73	10.79	10.83	0.29	0.19	0.54	0.34	1.02	0.6269	0.7613	Trappc13	trafficking protein particle complex 13	Multiple_Complex
TC1900000111.mm.2	10.21	10.34	10.23	10.25	10.36	0.26	0.31	0.25	0.26	0.29	0.6269	0.7613	Ehd1	EH-domain containing 1	Multiple_Complex
TC0400002476.mm.2	4.22	4.36	4.62	4.38	4.28	0.46	0.25	0.22	0.24	0.29	0.6269	0.7613	Rpp25l	ribonuclease P/MRP 25 subunit-like	Coding
TC0700000282.mm.2	8.94	8.61	8.79	8.82	8.83	0.27	0.27	0.31	0.42	0.4	0.6269	0.7613	Sympk	symplekin	Multiple_Complex
TC0200005113.mm.2	5.91	5.83	5.69	5.74	5.92	0.08	0.19	0.22	0.2	0.23	0.627	0.7614	Matn4	matrilin 4	Multiple_Complex
TC0100003600.mm.2	4.96	4.89	4.62	5.22	4.97	0.3	0.47	0.37	0.24	0.4	0.6271	0.7614	Olfr231	olfactory receptor 231	Coding
TC0100001720.mm.2	7.08	6.97	6.88	6.77	6.83	0.27	0.27	0.22	0.42	0.34	0.6271	0.7614	Sde2	SDE2 telomere maintenance homolog (S. pombe)	Coding
TC0100001654.mm.2	5.22	5.45	5.43	5.43	5.28	0.08	0.13	0.16	0.18	0.33	0.6271	0.7614	Wdr64	WD repeat domain 64	Coding
TC1700002106.mm.2	4.21	4.23	4.32	4.51	4.51	0.46	0.09	0.18	0.29	0.36	0.6272	0.7614	Crisp2	cysteine-rich secretory protein 2	Multiple_Complex
TC0700003107.mm.2	4.98	4.96	4.95	4.78	4.85	0.15	0.39	0.23	0.19	0.2	0.6273	0.7615	Gabrg3	gamma-aminobutyric acid (GABA) A receptor, subunit gamma 3	Multiple_Complex
TC0700001413.mm.2	11.98	12.08	11.73	11.77	11.52	0.35	0.76	0.6	0.34	0.22	0.6274	0.7616	Rab6a	RAB6A, member RAS oncogene family	Multiple_Complex
TC1600001671.mm.2	4.12	4.08	4.23	3.98	4.05	0.42	0.2	0.27	0.16	0.37	0.6274	0.7616	Plcxd2	phosphatidylinositol-specific phospholipase C, X domain containing 2	Multiple_Complex
TC0800000973.mm.2	3.86	3.67	3.93	3.81	3.7	0.28	0.28	0.13	0.3	0.28	0.6275	0.7617	Rtbdn	retbindin	Coding
TC0X00000396.mm.2	9.67	9.34	9.44	9.49	9.14	0.25	0.42	0.43	0.35	0.62	0.6276	0.7618	Xiap	X-linked inhibitor of apoptosis	Multiple_Complex
TC1300002031.mm.2	5.99	5.75	5.78	5.7	5.75	0.13	0.31	0.31	0.17	0.12	0.6277	0.7618	Thoc3	THO complex 3	Multiple_Complex
TC1800000046.mm.2	5.02	4.83	5.06	5.1	4.83	0.15	0.16	0.47	0.41	0.17	0.6277	0.7618	4921524L21Rik	RIKEN cDNA 4921524L21 gene	Coding
TC0200003939.mm.2	4.53	3.96	4.09	4.06	4.04	0.17	0.15	0.76	0.58	0.76	0.6279	0.7619	Olfr1065	olfactory receptor 1065	Coding
TC0600003064.mm.2	5.31	5.43	5.1	5.15	5.25	0.24	0.16	0.31	0.24	0.28	0.6279	0.762	Phc1	polyhomeotic-like 1 (Drosophila)	Multiple_Complex
TC0200002529.mm.2	3.41	3.43	3.56	3.57	3.61	0.3	0.24	0.16	0.53	0.18	0.628	0.762	Spint5	serine protease inhibitor, Kunitz type 5	Coding
TC0500000323.mm.2	4.77	4.64	5.12	5.02	4.94	0.44	0.1	0.35	0.41	0.57	0.6281	0.7621	4930548H24Rik	RIKEN cDNA 4930548H24 gene	Coding
TC0100003071.mm.2	4.14	3.79	3.64	3.97	3.96	0.29	0.33	0.26	0.2	0.24	0.6288	0.7628	Gm10188	predicted gene 10188 [Source:MGI Symbol;Acc:MGI:3704196]	Coding
TC0800001501.mm.2	3.86	3.4	3.84	3.64	3.64	0.26	0.41	0.24	0.11	0.17	0.6289	0.763	Cdh15	cadherin 15	Coding
TC0300002746.mm.2	10.32	10.53	10.22	10.46	10.59	0.11	0.29	0.24	0.17	0.33	0.629	0.763	Tmem167b	transmembrane protein 167B	Multiple_Complex
TC0200003201.mm.2	4.36	3.87	3.87	4.09	4.47	0.21	0.59	0.5	0.28	0.34	0.629	0.763	Abo	ABO blood group (transferase A, alpha 1-3-N-acetylgalactosaminyltransferase, transferase B, alpha 1-3-galactosyltransferase)	Coding
TC1900001425.mm.2	6.36	6.23	6.2	6.33	6.44	0.13	0.32	0.31	0.06	0.19	0.6292	0.7631	Slc16a12	solute carrier family 16 (monocarboxylic acid transporters), member 12	Coding
TC1800001086.mm.2	5.43	5.37	5.32	5.34	5.56	0.08	0.29	0.29	0.15	0.35	0.6292	0.7631	Gm9955	predicted gene 9955 [Source:MGI Symbol;Acc:MGI:3642397]	Coding
TC1200000675.mm.2	7.07	7.01	7.26	7.04	7.21	0.15	0.32	0.16	0.34	0.22	0.6292	0.7631	Mthfd1	methylenetetrahydrofolate dehydrogenase (NADP+ dependent), methenyltetrahydrofolate cyclohydrolase, formyltetrahydrofolate synthase	Coding
TC1300001926.mm.2	5.4	5.31	5.21	5.59	5.65	0.09	0.13	0.2	0.28	0.4	0.6293	0.7632	Nhlrc1	NHL repeat containing 1	Coding
TC1000001266.mm.2	10.72	11.08	10.61	10.46	10.76	0.43	0.41	0.45	0.49	0.57	0.6294	0.7633	Ppp1r12a	protein phosphatase 1, regulatory (inhibitor) subunit 12A	Coding
TC1200001420.mm.2	5.55	5.58	5.56	5.56	5.75	0.34	0.15	0.24	0.34	0.28	0.6294	0.7633	Gen1	Gen homolog 1, endonuclease (Drosophila)	Multiple_Complex
TC1800000091.mm.2	5.17	5.03	4.91	5.21	5.12	0.14	0.17	0.3	0.34	0.24	0.6295	0.7633	Gata6	GATA binding protein 6	Coding
TC0500003474.mm.2	6.39	6.07	6.05	6.2	6.29	0.38	0.11	0.27	0.34	0.15	0.6295	0.7633	Taf6	TAF6 RNA polymerase II, TATA box binding protein (TBP)-associated factor	Multiple_Complex
TC1000000733.mm.2	5.03	4.74	4.73	5.59	5.28	0.54	0.6	0.38	0.55	0.3	0.6295	0.7633	Zfp280b	zinc finger protein 280B	Multiple_Complex
TC0500000048.mm.2	8.89	8.77	8.56	8.51	8.62	0.22	0.14	0.34	0.13	0.25	0.6296	0.7633	Slc25a40	solute carrier family 25, member 40	Multiple_Complex
TC0100002456.mm.2	4.25	3.99	3.95	4.14	4.07	0.09	0.22	0.28	0.35	0.23	0.6297	0.7634	Dytn	dystrotelin	Multiple_Complex
TC0X00001824.mm.2	4.36	4.33	4.34	4.24	4.59	0.31	0.24	0.24	0.23	0.6	0.6297	0.7634	Gm14862	predicted gene 14862 [Source:MGI Symbol;Acc:MGI:3705234]	Coding
TC0200001006.mm.2	3.26	3.43	3.19	3.4	3.39	0.28	0.52	0.18	0.17	0.31	0.6298	0.7634	Dhrs9	dehydrogenase/reductase (SDR family) member 9	Coding
TC0200002223.mm.2	4.96	4.85	4.88	4.77	5.19	0.19	0.23	0.36	0.5	0.48	0.6298	0.7634	Cst7	cystatin F (leukocystatin)	Coding
TC1100003072.mm.2	4.85	4.8	5.01	4.87	5.04	0.27	0.28	0.35	0.41	0.34	0.6299	0.7634	Kctd11	potassium channel tetramerisation domain containing 11	Coding
TC0Y00000063.mm.2	5.81	5.33	4.91	4.65	5.28	0.98	0.83	0.68	0.88	1.55	0.63	0.7635	Gm21907	predicted gene, 21907	Coding
TC1400001077.mm.2	4	4.16	4.22	4.14	4.18	0.07	0.07	0.3	0.26	0.16	0.63	0.7635	Ccdc122	coiled-coil domain containing 122	Multiple_Complex
TC1300000292.mm.2	4.96	5	5.07	4.85	5.19	0.29	0.48	0.27	0.24	0.07	0.6301	0.7636	Prl	prolactin	Coding
TC0X00002274.mm.2	4.7	4.61	4.64	4.63	4.94	0.65	0.24	0.41	0.19	0.47	0.6301	0.7636	Gpr101	G protein-coupled receptor 101	Multiple_Complex
TC1800001199.mm.2	4.73	4.66	4.51	4.82	4.7	0.14	0.05	0.09	0.24	0.14	0.6306	0.7641	Dnd1	dead end homolog 1 (zebrafish)	Multiple_Complex
TC1500000072.mm.2	5.51	5.14	5.18	5.32	5.58	0.67	0.15	0.61	0.7	0.41	0.6306	0.7641	Ugt3a1	UDP glycosyltransferases 3 family, polypeptide A1	Multiple_Complex
TC0200003135.mm.2	7.95	8.13	8.3	8.46	8.26	0.63	0.58	0.27	0.7	0.59	0.6309	0.7643	Tubb4b	tubulin, beta 4B class IVB	Multiple_Complex
TC0100002584.mm.2	6.55	6	6.24	6.11	6.21	0.47	0.17	0.19	0.34	0.43	0.631	0.7645	Usp37	ubiquitin specific peptidase 37	Multiple_Complex
TC1100001150.mm.2	4.52	4.57	4.53	4.64	4.67	1.11	0.36	0.61	0.2	0.2	0.6311	0.7645	Proca1	protein interacting with cyclin A1	Multiple_Complex
TC0500002231.mm.2	9.37	9.39	9.34	9.1	9.33	0.19	0.44	0.55	0.41	0.24	0.6311	0.7646	Mxd4	Max dimerization protein 4	Multiple_Complex
TC0100000942.mm.2	5.04	4.99	5.12	5.22	4.93	0.13	0.3	0.17	0.22	0.22	0.6312	0.7646	Bok	BCL2-related ovarian killer	Coding
TC0100003860.mm.2	10.69	10.84	10.87	10.6	10.7	0.2	0.31	0.2	0.09	0.33	0.6313	0.7646	Lypla1	lysophospholipase 1	Multiple_Complex
TC1700000888.mm.2	5.85	5.98	5.88	6.06	6	0.23	0.23	0.05	0.21	0.11	0.6314	0.7647	Dlk2	delta-like 2 homolog (Drosophila)	Coding
TC0300002165.mm.2	5.71	5.32	5.71	5.44	5.57	0.58	0.32	0.59	0.31	0.2	0.6315	0.7648	Zbbx	zinc finger, B-box domain containing	Coding
TC0400001120.mm.2	6.64	6.75	6.7	6.64	6.89	0.26	0.36	0.3	0.13	0.34	0.6316	0.7649	Cyb5rl	cytochrome b5 reductase-like	Multiple_Complex
TC0700002738.mm.2	6.02	6.62	6.32	6.35	6.21	0.32	0.55	0.31	0.29	0.35	0.632	0.7653	Zfp74	zinc finger protein 74	Multiple_Complex
TC0800002004.mm.2	7.66	7.54	7.85	7.51	7.69	0.51	0.29	0.18	0.45	0.49	0.6321	0.7654	Wrn	Werner syndrome homolog (human)	Coding
TC0600000943.mm.2	10.96	10.2	10.42	10.29	10.69	0.3	0.49	0.62	0.69	0.75	0.6321	0.7654	Zfp638	zinc finger protein 638	Multiple_Complex
TC0300001080.mm.2	4.83	4.75	4.89	4.66	4.86	0.54	0.37	0.22	0.11	0.09	0.6322	0.7655	Ppm1j	protein phosphatase 1J	Coding
TC1300001940.mm.2	5.41	5.54	5.53	5.47	5.69	0.16	0.14	0.34	0.16	0.17	0.6323	0.7655	Zfp169	zinc finger protein 169	Multiple_Complex
TC1300000048.mm.2	3.56	3.71	3.55	3.44	3.57	0.16	0.09	0.15	0.16	0.04	0.6323	0.7655	Idi2	isopentenyl-diphosphate delta isomerase 2	Coding
TC0200003359.mm.2	3.83	4.1	4.04	4.08	4.29	1.71	0.24	0.2	0.23	0.25	0.6324	0.7655	AI182371	expressed sequence AI182371	Multiple_Complex
TC0200004333.mm.2	4.6	4.39	4.91	4.59	4.62	0.85	0.32	0.66	0.49	0.34	0.6324	0.7655	Olfr1305	olfactory receptor 1305	Coding
TC1600001178.mm.2	10.17	10.14	9.73	10.11	9.89	0.3	0.32	0.85	0.7	0.77	0.6324	0.7655	Usp7	ubiquitin specific peptidase 7	Multiple_Complex
TC0700001706.mm.2	5.58	5.53	5.51	5.56	5.56	0.09	0.38	0.17	0.4	0.12	0.6325	0.7655	Iqck	IQ motif containing K	Multiple_Complex
TC0700000781.mm.2	6.41	6.16	6.51	6.3	6.01	0.21	0.49	0.37	0.31	0.45	0.6325	0.7655	Klk15	kallikrein related-peptidase 15	Coding
TC0700002420.mm.2	5.02	5.15	5.13	5.2	5.22	0.17	0.13	0.23	0.26	0.21	0.6326	0.7656	Dhx34	DEAH (Asp-Glu-Ala-His) box polypeptide 34	Multiple_Complex
TSUnmapped00000002.mm.2	5.95	5.97	5.85	6.15	5.82	0.19	0.24	0.46	0.23	0.34	0.6328	0.7658	Vsig10l	V-set and immunoglobulin domain containing 10 like	Coding
TC1600002011.mm.2	5.18	5.17	5.2	5.35	5.34	0.21	0.27	0.08	0.53	0.24	0.6328	0.7658	2310061N02Rik	RIKEN cDNA 2310061N02 gene	Coding
TC1200000089.mm.2	9.36	9.19	9.25	9.32	9.41	0.24	0.18	0.38	0.18	0.34	0.6329	0.7658	Smc6	structural maintenance of chromosomes 6	Multiple_Complex
TC1100002817.mm.2	5.4	5.26	5.39	5.29	5.62	0.24	0.66	0.3	0.45	0.48	0.633	0.7659	4930504O13Rik	RIKEN cDNA 4930504O13 gene	Coding
TC1100003961.mm.2	6.25	5.99	6.16	6.6	6.38	0.46	0.46	0.34	0.45	0.32	0.633	0.7659	Cacng1	calcium channel, voltage-dependent, gamma subunit 1	Coding
TC0X00000069.mm.2	7.09	7.07	7.22	6.93	7.34	0.25	0.26	0.19	0.29	0.41	0.6331	0.766	Gripap1	GRIP1 associated protein 1	Multiple_Complex
TC0700003954.mm.2	6.38	6	6.06	6.13	6.28	0.33	0.16	0.34	0.45	0.33	0.6332	0.766	Usp17le	ubiquitin specific peptidase 17-like E	Coding
TC1000001587.mm.2	6.61	7.37	6.66	6.81	6.8	0.31	0.81	0.78	0.42	0.48	0.6333	0.7661	Baz2a	bromodomain adjacent to zinc finger domain, 2A	Coding
TC0800000948.mm.2	6.79	7.05	6.82	6.9	7.21	0.25	0.21	0.19	0.07	0.4	0.6333	0.7661	4930432K21Rik	RIKEN cDNA 4930432K21 gene	Multiple_Complex
TC0500002315.mm.2	10.04	9.78	9.36	10.03	10.05	0.22	0.34	0.61	0.4	0.69	0.6334	0.7661	Fbxl5	F-box and leucine-rich repeat protein 5	Multiple_Complex
TC1900000282.mm.2	3.91	3.92	3.86	3.7	3.88	0.26	0.36	0.13	0.14	0.24	0.6335	0.7663	Olfr1494	olfactory receptor 1494	Coding
TC1000000265.mm.2	8.48	8.46	8.21	8.6	8.32	0.47	0.42	0.29	0.47	0.51	0.6336	0.7663	Echdc1	enoyl Coenzyme A hydratase domain containing 1	Multiple_Complex
TC1900000855.mm.2	6.91	6.92	6.47	6.69	6.74	0.48	0.22	0.37	0.32	0.4	0.6337	0.7663	Emx2	empty spiracles homeobox 2	Multiple_Complex
TC1300001183.mm.2	3.78	3.93	3.74	3.66	3.87	0.6	0.22	0.18	0.27	0.13	0.6337	0.7663	4933425L06Rik	RIKEN cDNA 4933425L06 gene	Coding
TC1100003847.mm.2	5.6	5.58	5.37	5.45	5.58	0.32	0.17	0.31	0.22	0.21	0.6337	0.7663	Gm11627	predicted gene 11627	Multiple_Complex
TC1700000939.mm.2	9.8	9.44	9.62	9.89	10.02	0.39	0.2	0.48	0.6	0.63	0.6338	0.7663	Oard1	O-acyl-ADP-ribose deacylase 1	Coding
TC0500001775.mm.2	4.76	4.56	4.54	4.72	4.94	0.23	0.52	0.14	0.58	0.44	0.6338	0.7663	Cyp3a59	cytochrome P450, family 3, subfamily a, polypeptide 59	Coding
TC1000000707.mm.2	6.85	6.52	6.53	6.62	6.57	0.19	0.27	0.21	0.35	0.26	0.6338	0.7663	Rab36	RAB36, member RAS oncogene family	Multiple_Complex
TC0600002614.mm.2	3.68	3.37	3.47	3.62	3.58	0.44	0.37	0.12	0.22	0.18	0.6339	0.7663	Fbxo41	F-box protein 41	Multiple_Complex
TC0300001960.mm.2	4.45	4.39	4.43	4.37	4.38	0.53	0.38	0.17	0.41	0.09	0.6339	0.7663	Maml3	mastermind like 3 (Drosophila)	Multiple_Complex
TC1900000717.mm.2	6.22	6.11	6.28	6	6.45	0.15	0.18	0.16	0.25	0.42	0.634	0.7663	Taf5	TAF5 RNA polymerase II, TATA box binding protein (TBP)-associated factor	Coding
TC0200001743.mm.2	3.27	3.09	3.25	3.01	3.08	0.06	0.2	0.21	0.2	0.24	0.634	0.7663	Pak6	p21 protein (Cdc42/Rac)-activated kinase 6	Multiple_Complex
TC0400002034.mm.2	9.61	9.56	9.71	9.44	9.58	0.22	0.22	0.41	0.19	0.26	0.634	0.7663	A430005L14Rik	RIKEN cDNA A430005L14 gene	Multiple_Complex
TC1000000852.mm.2	5.83	5.82	5.72	5.53	5.77	0.58	0.5	0.46	0.2	0.76	0.6341	0.7664	Reep6	receptor accessory protein 6	Multiple_Complex
TC1100001012.mm.2	5.35	4.79	5.09	4.96	4.91	0.3	0.39	0.28	0.09	0.09	0.6341	0.7664	Camkk1	calcium/calmodulin-dependent protein kinase kinase 1, alpha	Multiple_Complex
TC0700002593.mm.2	6.52	6.39	6.37	6.36	6.61	0.07	0.46	0.27	0.18	0.29	0.6341	0.7664	Zfp109	zinc finger protein 109	Coding
TC1000001657.mm.2	5.16	5.25	5.04	5.43	4.88	0.45	0.45	0.37	0.47	0.32	0.6342	0.7664	Olfr820	olfactory receptor 820	Coding
TC1900000159.mm.2	9.27	9.06	9.55	9.28	9.24	0.47	0.26	0.4	0.55	0.64	0.6343	0.7664	Hnrnpul2	heterogeneous nuclear ribonucleoprotein U-like 2	Multiple_Complex
TC0300000700.mm.2	7.65	7.87	7.8	7.87	7.87	0.23	0.3	0.44	0.15	0.31	0.6343	0.7664	Arhgef11	Rho guanine nucleotide exchange factor (GEF) 11	Multiple_Complex
TC0500002799.mm.2	6.65	6.47	6.62	6.75	6.57	0.35	0.07	0.08	0.3	0.14	0.6345	0.7667	Paqr3	progestin and adipoQ receptor family member III	Multiple_Complex
TC0X00000143.mm.2	3.76	3.77	3.72	3.82	3.83	0.13	0.1	0.1	0.12	0.3	0.6348	0.767	Gm4906	predicted gene 4906	Coding
TC0X00002428.mm.2	5.56	5.72	5.69	5.65	5.83	0.16	0.06	0.28	0.2	0.11	0.6348	0.767	Haus7	HAUS augmin-like complex, subunit 7	Multiple_Complex
TC0400003368.mm.2	4.73	5.01	4.71	4.87	4.82	0.32	0.08	0.44	0.32	0.15	0.6349	0.767	Gm1661	predicted gene 1661	Multiple_Complex
TC0700004108.mm.2	13.8	13.72	13.59	13.84	13.78	0.28	0.43	0.55	0.38	0.22	0.6352	0.7673	Eif4g2	eukaryotic translation initiation factor 4, gamma 2	Multiple_Complex
TC0X00002074.mm.2	6.38	6.07	6.21	5.89	6.03	0.39	0.38	0.3	0.28	0.26	0.6353	0.7674	Rhox7b	reproductive homeobox 7B	Coding
TC0500003234.mm.2	11.38	11.15	11.48	11.26	11.05	0.34	0.24	0.75	0.23	0.54	0.6355	0.7676	Diablo	diablo homolog (Drosophila)	Multiple_Complex
TC1300000234.mm.2	5.25	4.9	4.9	5	5.39	0.61	0.19	0.33	0.28	0.58	0.6356	0.7677	Vmn1r223	vomeronasal 1 receptor 223	Coding
TC0500001332.mm.2	7.13	6.93	7.29	7.19	7.07	0.22	0.15	0.36	0.39	0.2	0.6359	0.768	Rbm19	RNA binding motif protein 19	Coding
TC0600003317.mm.2	5.04	5.11	5.18	5.11	5.08	0.17	0.17	0.28	0.13	0.17	0.6359	0.768	Pbp2	phosphatidylethanolamine binding protein 2	Coding
TC0500000319.mm.2	4.43	4.35	4.28	4.32	4.48	0.26	0.2	0.16	0.17	0.19	0.636	0.768	Gckr	glucokinase regulatory protein	Coding
TC0700000423.mm.2	5.28	5.4	5.46	5.29	5.25	0.12	0.18	0.27	0.28	0.49	0.636	0.768	B9d2	B9 protein domain 2	Coding
TC1200001253.mm.2	5.56	5.39	5.32	5.33	5.49	0.32	0.32	0.32	0.23	0.33	0.6361	0.7681	Aspg	asparaginase homolog (S. cerevisiae)	Coding
TC1400002653.mm.2	7.48	7.85	7.3	7.64	7.79	0.52	0.55	0.27	0.19	0.59	0.6363	0.7683	Rbm26; Gm17066	RNA binding motif protein 26; predicted gene 17066	Multiple_Complex
TC1800001303.mm.2	9.82	9.44	9.56	9.89	9.61	0.19	0.42	0.67	0.2	0.33	0.6364	0.7683	Fem1c	fem-1 homolog c (C.elegans)	Multiple_Complex
TC0600003457.mm.2	14.62	14.6	14.24	14.37	14.23	0.33	0.38	0.13	0.25	0.14	0.6364	0.7683	Ergic2	ERGIC and golgi 2	Multiple_Complex
TC1100002084.mm.2	5.99	6.06	6.22	5.89	5.91	0.2	0.39	0.1	0.39	0.15	0.6364	0.7683	Limk2	LIM motif-containing protein kinase 2	Multiple_Complex
TC0200001253.mm.2	5.18	4.97	5.19	5.12	5.47	0.36	0.47	0.92	0.2	0.22	0.6365	0.7684	Olfr1022	olfactory receptor 1022	Coding
TC0500003182.mm.2	4.64	4.67	4.88	4.85	4.83	0.55	0.29	0.33	0.3	0.07	0.6367	0.7686	Rph3a	rabphilin 3A	Multiple_Complex
TC0200003272.mm.2	4.18	4.17	4.17	3.9	4.02	0.22	0.08	0.35	0.18	0.15	0.6368	0.7687	Ier5l	immediate early response 5-like	Coding
TC0400001933.mm.2	8.84	9.18	8.98	9.01	9.05	0.25	0.4	0.18	0.52	0.31	0.6369	0.7687	Exosc10	exosome component 10	Multiple_Complex
TC0900003319.mm.2	6.58	6.72	6.72	6.59	6.75	0.41	0.24	0.17	0.41	0.28	0.637	0.7688	Ppp2r3d; Gm20783	protein phosphatase 2 (formerly 2A), regulatory subunit B'', delta [Source:MGI Symbol;Acc:MGI:1335093]; predicted gene, 20783	Coding
TC0200004650.mm.2	7.27	7.36	7.55	7.6	7.73	0.36	0.21	0.42	0.42	0.46	0.637	0.7688	Cenpb; Spef1	centromere protein B; sperm flagellar 1	Coding
TC0500002752.mm.2	4.29	4.32	4.42	4.33	4.15	0.21	0.25	0.26	0.1	0.18	0.6371	0.7688	Ppef2	protein phosphatase, EF hand calcium-binding domain 2	Coding
TC0400003290.mm.2	5.37	5.38	5.04	5.38	5.47	0.39	0.54	0.28	0.51	0.6	0.6373	0.769	Skint9	selection and upkeep of intraepithelial T cells 9	Coding
TC0100000656.mm.2	8.27	8.41	8.5	8.39	8.58	0.31	0.25	0.41	0.31	0.36	0.6373	0.769	Dnajb2	DnaJ (Hsp40) homolog, subfamily B, member 2	Multiple_Complex
TC1000001334.mm.2	4.9	4.52	4.51	4.67	4.55	0.27	0.27	0.3	0.11	0.47	0.6374	0.7691	Ptprr	protein tyrosine phosphatase, receptor type, R	Multiple_Complex
TC0500001944.mm.2	3.81	3.48	3.68	3.72	3.54	0.5	0.16	0.13	0.15	0.25	0.6374	0.7691	Grm3	glutamate receptor, metabotropic 3	Coding
TC0200000408.mm.2	3.95	3.71	3.83	3.82	3.97	0.17	0.26	0.14	0.37	0.3	0.6375	0.7691	Lrrc26	leucine rich repeat containing 26	Coding
TC1900000493.mm.2	4.5	4.29	4.33	4.15	4.27	0.1	0.48	0.48	0.08	0.23	0.6375	0.7691	Lipm	lipase, family member M	Coding
TC1600000374.mm.2	3.74	3.74	3.99	4.02	3.95	0.67	0.1	0.31	0.46	0.22	0.6376	0.7692	Cldn16	claudin 16	Coding
TC0200002296.mm.2	9.49	9.38	9.4	9.58	9.41	0.38	0.07	0.28	0.4	0.34	0.6377	0.7692	Mcts2	malignant T cell amplified sequence 2	Coding
TC1700002297.mm.2	5.3	4.5	5.02	4.95	4.9	0.44	0.58	0.46	0.48	0.36	0.6378	0.7693	Vmn2r118	vomeronasal 2, receptor 118	Coding
TC1200000474.mm.2	7.67	7.61	7.41	7.95	7.76	0.42	0.08	0.19	0.48	0.26	0.6379	0.7694	Brms1l	breast cancer metastasis-suppressor 1-like	Coding
TC0800000585.mm.2	9.21	9.04	8.96	8.83	8.99	0.32	0.47	0.13	0.19	0.38	0.638	0.7694	Aga	aspartylglucosaminidase	Coding
TC0200001338.mm.2	5.93	5.97	5.92	6	6.35	0.62	0.34	0.25	0.7	0.28	0.6381	0.7695	Olfr1258	olfactory receptor 1258	Coding
TC1400001674.mm.2	5.52	5.27	5.63	5.4	5.52	0.32	0.26	0.08	0.16	0.23	0.6381	0.7695	Dnah1	dynein, axonemal, heavy chain 1	Coding
TC0900002173.mm.2	5.9	5.91	5.81	5.84	6.05	0.27	0.21	0.22	0.32	0.16	0.6381	0.7695	Phldb1	pleckstrin homology-like domain, family B, member 1	Multiple_Complex
TC0100003093.mm.2	10.67	10.32	10.17	10.47	10.66	0.31	0.44	0.3	0.66	0.7	0.6383	0.7696	Zbed6; Zc3h11a	zinc finger, BED type containing 6; zinc finger CCCH type containing 11A	Multiple_Complex
TC0400001596.mm.2	6.82	7	6.95	7.19	7.16	0.43	0.35	0.4	0.41	0.62	0.6383	0.7696	Rpa2	replication protein A2	Multiple_Complex
TC0X00003197.mm.2	5.58	5.34	5.26	5.25	5.46	0.32	0.4	0.09	0.57	0.16	0.6384	0.7697	Shroom2	shroom family member 2	Multiple_Complex
TC0900000942.mm.2	4.58	4.35	4.45	4.42	4.53	0.09	0.26	0.13	0.06	0.11	0.6386	0.7699	Gm10642	predicted gene 10642 [Source:MGI Symbol;Acc:MGI:3704338]	Coding
TC1400000561.mm.2	4.74	4.34	4.54	4.61	4.93	0.29	0.64	0.13	0.48	0.44	0.6387	0.7699	Olfr744	olfactory receptor 744	Coding
TC1600001064.mm.2	8.75	8.74	8.53	8.81	8.91	0.25	0.47	0.46	0.53	0.32	0.6387	0.7699	Dyrk1a	dual-specificity tyrosine-(Y)-phosphorylation regulated kinase 1a	Multiple_Complex
TC1000000572.mm.2	14.34	13.93	14.4	14.47	14.43	0.35	0.33	0.44	0.43	0.43	0.6387	0.7699	Sar1a	SAR1 gene homolog A (S. cerevisiae)	Coding
TC1600000973.mm.2	4.4	4.24	4.36	4.41	4.68	0.57	0.24	0.39	0.39	0.2	0.6388	0.7699	Gm9789	predicted gene 9789	Coding
TC0600002707.mm.2	5.55	5.46	5.29	5.6	5.71	0.33	0.21	0.57	0.09	0.37	0.6391	0.7702	Vmn1r48	vomeronasal 1 receptor 48	Coding
TC1600001602.mm.2	4.33	4.2	4.16	4.15	4.4	0.36	0.23	0.24	0.31	0.39	0.6391	0.7703	Nr1i2	nuclear receptor subfamily 1, group I, member 2	Coding
TC1700000978.mm.2	5.61	5.13	5.56	5.35	5.57	0.32	0.41	0.31	0.13	0.25	0.6392	0.7703	4932415M13Rik	RIKEN cDNA 4932415M13 gene	Multiple_Complex
TC1500000870.mm.2	4.14	3.78	3.72	3.9	3.81	0.26	0.42	0.4	0.29	0.1	0.6393	0.7703	Miox	myo-inositol oxygenase	Multiple_Complex
TC1100002866.mm.2	8.45	8.5	8.76	8.54	8.65	0.51	0.23	0.43	0.33	0.09	0.6393	0.7703	Pemt	phosphatidylethanolamine N-methyltransferase	Multiple_Complex
TC0X00000319.mm.2	5.13	5.79	5.63	5.38	5.26	0.55	0.56	0.29	0.76	0.38	0.6393	0.7703	Lonrf3	LON peptidase N-terminal domain and ring finger 3	Multiple_Complex
TC0X00003348.mm.2	6.78	6.44	6.9	6.66	6.05	0.41	0.62	0.56	0.25	0.49	0.6395	0.7705	Tceanc	transcription elongation factor A (SII) N-terminal and central domain containing	Multiple_Complex
TC1100003749.mm.2	4.43	4.11	4.3	4.57	4.49	0.06	0.32	0.2	0.21	0.23	0.6395	0.7705	Krt33b	keratin 33B	Coding
TC0200000897.mm.2	4.52	4.62	4.6	4.86	4.38	0.35	0.38	0.25	0.43	0.51	0.6396	0.7705	Tanc1	tetratricopeptide repeat, ankyrin repeat and coiled-coil containing 1	Multiple_Complex
TC0600002901.mm.2	6.97	6.51	6.62	6.6	6.76	0.37	0.22	0.47	0.19	0.24	0.6396	0.7705	Oxtr	oxytocin receptor	Coding
TC0100000109.mm.2	3.85	3.71	3.78	3.79	3.89	0.14	0.21	0.43	0.22	0.14	0.6397	0.7705	Gdap1	ganglioside-induced differentiation-associated-protein 1	Multiple_Complex
TC1300002505.mm.2	6.32	5.97	5.98	6.1	6.07	0.21	0.28	0.28	0.22	0.25	0.6397	0.7705	Tmem174	transmembrane protein 174	Coding
TC1700002586.mm.2	8.75	8.87	8.73	9.09	9.05	0.24	0.37	0.34	0.36	0.27	0.6397	0.7705	Sos1	son of sevenless homolog 1 (Drosophila)	Multiple_Complex
TC0300001643.mm.2	8.17	8.23	7.9	7.86	7.97	0.27	0.3	0.33	0.57	0.26	0.6397	0.7705	Impa1	inositol (myo)-1(or 4)-monophosphatase 1	Coding
TC1100004231.mm.2	6.9	6.8	7.04	6.8	6.99	0.22	0.39	0.09	0.27	0.46	0.6397	0.7705	Rfng	RFNG O-fucosylpeptide 3-beta-N-acetylglucosaminyltransferase	Multiple_Complex
TC1100002476.mm.2	4.33	4.04	4.22	4.49	4.46	0.1	0.25	0.49	0.19	0.46	0.6398	0.7705	Efcab9	EF-hand calcium binding domain 9	Multiple_Complex
TC0200003698.mm.2	4.81	4.63	4.46	4.62	4.63	0.26	0.1	0.2	0.33	0.26	0.6398	0.7705	Abcb11	ATP-binding cassette, sub-family B (MDR/TAP), member 11	Multiple_Complex
TC0X00002805.mm.2	3.75	3.86	3.89	3.97	4.02	0.23	0.2	0.34	0.16	0.12	0.6403	0.771	Magee2	melanoma antigen, family E, 2	Coding
TC0600002427.mm.2	4.28	4.4	4.35	4.33	4.47	0.18	0.35	0.08	0.11	0.06	0.6403	0.771	Tacstd2	tumor-associated calcium signal transducer 2	Coding
TC0700000972.mm.2	5.69	5.38	5.67	5.62	5.81	0.31	0.46	0.43	0.3	0.52	0.6404	0.771	E030018B13Rik	RIKEN cDNA E030018B13 gene	Coding
TC1100001723.mm.2	5.92	5.64	5.69	5.71	5.95	0.33	0.28	0.32	0.37	0.24	0.6404	0.7711	Crhr1	corticotropin releasing hormone receptor 1	Multiple_Complex
TC0400000660.mm.2	6.39	6.35	6.22	6.57	6.59	0.12	0.2	0.37	0.54	0.27	0.6405	0.7711	E130308A19Rik	RIKEN cDNA E130308A19 gene	Multiple_Complex
TC0700002208.mm.2	5.73	5.47	5.77	5.6	5.81	0.12	0.3	0.45	0.35	0.48	0.6407	0.7712	Zfp583	zinc finger protein 583	Multiple_Complex
TC1100003920.mm.2	4.1	4.45	4.51	4.07	4.17	0.57	0.36	0.22	0.28	0.33	0.6407	0.7712	Cd79b	CD79B antigen	Coding
TC0500000031.mm.2	4.3	4.11	4.05	4.1	4.14	0.19	0.46	0.56	0.4	0.13	0.6407	0.7712	Gm8773	predicted gene 8773	Multiple_Complex
TC0800001125.mm.2	4.8	4.76	5.1	4.91	5.05	0.24	0.13	0.39	0.04	0.34	0.6407	0.7712	Adgrg5	adhesion G protein-coupled receptor G5	Multiple_Complex
TC0400003609.mm.2	6.6	6.87	6.78	6.51	6.48	0.28	0.52	0.16	0.19	0.16	0.6409	0.7714	Txlna	taxilin alpha	Multiple_Complex
TC0500000809.mm.2	5.26	5.22	5.02	5.34	5.58	0.42	0.49	0.17	0.74	0.24	0.641	0.7714	Prol1	proline rich, lacrimal 1	Coding
TC0X00001538.mm.2	4.6	4.52	4.73	4.62	4.6	0.4	0.41	0.32	0.2	0.35	0.6412	0.7716	Iqsec2	IQ motif and Sec7 domain 2	Multiple_Complex
TC0500003027.mm.2	5.21	5.22	5.12	5.23	5.38	0.3	0.18	0.27	0.39	0.2	0.6412	0.7716	2900026A02Rik	RIKEN cDNA 2900026A02 gene	Multiple_Complex
TC0100000923.mm.2	5.36	4.91	4.71	4.89	4.57	0.55	0.35	0.37	0.25	0.38	0.6413	0.7717	Gpr35	G protein-coupled receptor 35	Coding
TC0500002234.mm.2	7.28	7.42	7.37	7.07	7.28	0.43	0.23	0.3	0.61	0.19	0.6413	0.7717	Gm5553	PREDICTED: predicted gene 5553 (Gm5553), mRNA.	Coding
TC0700004086.mm.2	10.52	10.48	10.32	10.4	10.72	0.44	0.29	0.42	0.49	0.78	0.6414	0.7717	Tmem41b	transmembrane protein 41B	Multiple_Complex
TC0600001051.mm.2	6.79	6.77	6.66	6.52	6.69	0.12	0.43	0.14	0.09	0.15	0.6414	0.7717	Txnrd3	thioredoxin reductase 3	Coding
TC0400001721.mm.2	3.16	3.08	3	3.01	3.23	0.19	0.33	0.14	0.05	0.08	0.6415	0.7717	Sh2d5; Kif17	SH2 domain containing 5; kinesin family member 17	Multiple_Complex
TC0300002419.mm.2	4.72	4.61	4.37	4.71	4.75	0.36	0.23	0.2	0.44	0.31	0.6416	0.7718	Lce1m	late cornified envelope 1M	Coding
TC1000002459.mm.2	3.75	3.93	3.84	3.8	3.92	0.27	0.15	0.05	0.3	0.19	0.6416	0.7718	Olfr1357	olfactory receptor 1357	Coding
TC1100003394.mm.2	5.93	5.92	5.81	5.88	5.9	0.17	0.28	0.21	0.27	0.42	0.6416	0.7718	Mmp28	matrix metallopeptidase 28 (epilysin)	Multiple_Complex
TC1300001017.mm.2	18.16	18.17	18.06	18.14	18.08	0.08	0.1	0.08	0.09	0.18	0.6416	0.7718	Rps23	ribosomal protein S23	Coding
TC0900002018.mm.2	10.02	10.02	9.81	10.06	10.29	0.3	0.58	0.43	0.25	0.42	0.6417	0.7718	Hyls1	hydrolethalus syndrome 1	Multiple_Complex
TC0X00002704.mm.2	4.82	4.93	4.84	4.88	4.61	0.38	0.43	0.1	0.14	0.22	0.6417	0.7718	P2ry4	pyrimidinergic receptor P2Y, G-protein coupled, 4	Coding
TC0300002348.mm.2	6.97	6.86	6.84	7.15	7.12	0.08	0.12	0.25	0.16	0.41	0.642	0.772	Adam15	a disintegrin and metallopeptidase domain 15 (metargidin)	Multiple_Complex
TC0200002277.mm.2	10.94	11.07	11.05	10.97	10.84	0.1	0.3	0.28	0.17	0.35	0.6421	0.7722	Csnk2a1	casein kinase 2, alpha 1 polypeptide	Multiple_Complex
TC1100001799.mm.2	12.37	12	12.37	12.41	12.49	0.39	0.33	0.27	0.28	0.49	0.6422	0.7722	Psmd12	proteasome (prosome, macropain) 26S subunit, non-ATPase, 12	Coding
TC1100001127.mm.2	3.55	3.87	3.56	3.65	3.45	0.1	0.42	0.08	0.33	0.12	0.6422	0.7722	Abhd15	abhydrolase domain containing 15	Multiple_Complex
TC1500001446.mm.2	9.77	9.49	9.07	9.88	8.69	0.63	0.88	0.41	0.78	1.39	0.6422	0.7722	Abra	actin-binding Rho activating protein	Coding
TC0700000007.mm.2	6.52	6.69	6.51	6.51	6.28	0.32	0.43	0.31	0.19	0.42	0.6423	0.7723	Cacng7	calcium channel, voltage-dependent, gamma subunit 7	Coding
TC1600001328.mm.2	6.09	5.62	6.05	5.65	6.34	0.4	0.37	0.31	0.55	0.49	0.6424	0.7723	Olfr165	olfactory receptor 165	Coding
TC0X00001764.mm.2	4.5	4.07	3.96	4.24	4.32	0.25	0.02	0.47	0.51	0.19	0.6424	0.7723	Ccnb3	cyclin B3	Coding
TC1900001022.mm.2	6.01	6.08	5.87	6.04	6.2	0.39	0.1	0.56	0.09	0.18	0.6426	0.7724	Kcnk4	potassium channel, subfamily K, member 4	Coding
TC1200001944.mm.2	4.03	4.29	4.07	4.35	4.19	0.2	0.54	0.18	0.41	0.21	0.6426	0.7724	Tex21	testis expressed gene 21	Coding
TC0500001403.mm.2	9.48	9.5	9.3	9.85	10	0.26	0.56	0.46	0.5	1.26	0.6427	0.7724	Rnf34	ring finger protein 34	Coding
TC0900001879.mm.2	6.45	6.66	6.32	6.35	6.39	0.26	0.29	0.12	0.43	0.32	0.6427	0.7724	Yipf2	Yip1 domain family, member 2	Multiple_Complex
TC1700002785.mm.2	3.22	3.36	3.22	3.36	3.48	0.08	0.19	0.51	0.21	0.23	0.6427	0.7724	G6bos	G6b opposite strand	NonCoding
TC0900002717.mm.2	3.21	3.1	3.03	3.27	3.29	0.24	0.29	0.08	0.29	0.18	0.6427	0.7724	Omt2a	oocyte maturation, alpha	Multiple_Complex
TC0X00002501.mm.2	4.99	4.79	4.66	4.8	5.12	0.48	0.44	0.45	0.74	0.99	0.6428	0.7724	Cldn34-ps	claudin 34, pseudogene	Multiple_Complex
TC1100003640.mm.2	11.98	11.84	11.91	11.98	11.95	0.17	0.28	0.39	0.16	0.43	0.6428	0.7724	Kpnb1	karyopherin (importin) beta 1	Multiple_Complex
TC0600001180.mm.2	3.67	3.77	3.7	3.69	3.79	0.16	0.1	0.13	0.29	0.07	0.6428	0.7724	Cntn4	contactin 4	Multiple_Complex
TC0X00003397.mm.2	5.14	4.99	4.72	4.86	5.07	0.25	0.2	0.46	0.02	0.23	0.6429	0.7724	Tsx	testis specific X-linked gene	Coding
TC1600000651.mm.2	9.24	8.92	9	9.24	9.09	0.13	0.43	0.64	0.43	0.54	0.6429	0.7724	Gm608	predicted gene 608	Multiple_Complex
TC0100001494.mm.2	6.13	5.74	5.67	6.22	6.12	0.62	0.28	0.24	0.38	0.7	0.6429	0.7724	Mettl18	methyltransferase like 18	Coding
TC0700000978.mm.2	9.01	9.07	9.14	8.83	8.87	0.39	0.75	0.27	0.3	0.23	0.6434	0.7729	Mtmr10	myotubularin related protein 10	Multiple_Complex
TC1900000557.mm.2	7.2	7.04	7.12	7.03	6.97	0.2	0.18	0.13	0.41	0.35	0.6434	0.7729	Tbc1d12	TBC1D12: TBC1 domain family, member 12	Multiple_Complex
TC4_GL456216_random00000001.mm.2	4.23	4.2	4.21	3.97	4.41	0.2	0.16	0.24	0.34	0.11	0.6435	0.7729	Dhrsx	dehydrogenase/reductase (SDR family) X chromosome	Coding
TC0400002043.mm.2	5.92	5.83	5.74	5.72	5.88	0.25	0.45	0.11	0.19	0.4	0.6435	0.773	Megf6	multiple EGF-like-domains 6	Multiple_Complex
TC0800000850.mm.2	5.23	5.17	4.96	4.94	5.01	0.38	0.11	0.15	0.27	0.22	0.6436	0.773	1700007B14Rik	RIKEN cDNA 1700007B14 gene	Coding
TC1100003070.mm.2	4.92	4.57	4.92	4.74	4.66	0.25	0.41	0.29	0.25	0.26	0.6437	0.773	Tnk1	tyrosine kinase, non-receptor, 1	Coding
TC1400002118.mm.2	4.56	4.63	5	4.67	4.81	0.09	0.31	0.4	0.23	0.29	0.6438	0.7731	Gzmn	granzyme N	Coding
TC0500002180.mm.2	4.98	4.92	4.97	4.78	5.01	0.2	0.2	0.18	0.12	0.05	0.6438	0.7731	Gm9970	predicted gene 9970 [Source:MGI Symbol;Acc:MGI:3642876]	Coding
TC0200005107.mm.2	3.74	3.86	3.73	3.69	3.98	0.29	0.14	0.13	0.35	0.12	0.6438	0.7731	Wfdc15a	WAP four-disulfide core domain 15A	Coding
TC0800002425.mm.2	4.69	5.08	4.99	4.69	4.77	0.15	0.28	0.2	0.33	0.25	0.6441	0.7734	Abhd8	abhydrolase domain containing 8	Coding
TC1600001635.mm.2	7.61	7.4	7.22	7.45	7.49	0.25	0.45	0.36	0.12	0.53	0.6443	0.7736	Qtrtd1	queuine tRNA-ribosyltransferase domain containing 1	Multiple_Complex
TC0300002334.mm.2	5.33	5.57	5.34	5.38	5.39	0.15	0.2	0.35	0.19	0.14	0.6445	0.7737	Fdps	farnesyl diphosphate synthetase	Coding
TC0400003385.mm.2	6.92	6.94	7.01	6.74	7.26	0.42	0.45	0.33	0.17	0.52	0.6445	0.7737	Kdm4a	lysine (K)-specific demethylase 4A	Multiple_Complex
TC0800002570.mm.2	5.33	5.42	5.44	5.14	5.16	0.1	0.06	0.3	0.51	0.22	0.6446	0.7738	Cc2d1a	coiled-coil and C2 domain containing 1A	Multiple_Complex
TC0700003017.mm.2	5.03	5.18	5.14	4.92	5.11	0.07	0.22	0.23	0.15	0.12	0.6447	0.7739	Sphk2	sphingosine kinase 2	Coding
TC1100004187.mm.2	3.74	3.66	3.78	3.56	3.51	0.44	0.14	0.26	0.07	0.13	0.6448	0.774	Nptx1	neuronal pentraxin 1	Coding
TC1400002476.mm.2	5.01	4.61	5	5	4.92	0.33	0.17	0.36	0.33	0.33	0.6451	0.7742	Dgkh	diacylglycerol kinase, eta	Multiple_Complex
TC0200004075.mm.2	4.92	4.64	4.91	4.84	5.08	0.15	0.41	0.29	0.1	0.29	0.6451	0.7742	Olfr1259	olfactory receptor 1259	Coding
TC0700002837.mm.2	5.01	4.91	5.15	5.01	4.79	0.17	0.24	0.48	0.15	0.53	0.6453	0.7744	Kctd15	potassium channel tetramerisation domain containing 15	Multiple_Complex
TC1700000783.mm.2	4.28	4.1	4.16	4.23	4.38	0.14	0.22	0.12	0.35	0.27	0.6454	0.7745	Olfr123	olfactory receptor 123	Coding
TC1100000690.mm.2	5.95	5.74	5.67	5.9	5.95	0.27	0.19	0.2	0.09	0.49	0.6454	0.7745	1810065E05Rik	RIKEN cDNA 1810065E05 gene	Coding
TC1400001561.mm.2	5.74	5.72	5.7	5.54	5.8	0.28	0.19	0.22	0.09	0.14	0.6457	0.7748	Zfp503	zinc finger protein 503	Coding
TC1100003880.mm.2	6.82	6.68	6.61	6.82	6.79	0.09	0.24	0.24	0.22	0.28	0.6457	0.7748	Wnt9b	wingless-type MMTV integration site family, member 9B	Coding
TC0400001292.mm.2	9.42	9.48	9.26	9.17	9.15	0.23	0.66	0.16	0.43	0.23	0.646	0.775	Eri3	exoribonuclease 3	Multiple_Complex
TC0700004465.mm.2	6.86	6.82	6.77	7.09	6.8	0.13	0.16	0.39	0.14	0.18	0.646	0.775	9430038I01Rik	RIKEN cDNA 9430038I01 gene	Multiple_Complex
TC0400000644.mm.2	4.21	4.42	4.55	4.61	4.33	0.12	0.17	0.43	0.38	0.29	0.6462	0.7753	Musk	muscle, skeletal, receptor tyrosine kinase	Multiple_Complex
TC0500001612.mm.2	8.39	8.53	8.3	8.12	8.54	0.34	0.67	0.5	0.24	0.61	0.6463	0.7753	Fis1	fission 1 (mitochondrial outer membrane) homolog (yeast)	Multiple_Complex
TC1400002117.mm.2	5.72	5.58	5.61	5.53	5.91	0.29	0.26	0.11	0.14	0.58	0.6463	0.7753	Gzmg	granzyme G	Coding
TC1100000712.mm.2	3.99	3.78	3.94	3.78	3.81	0.27	0.21	0.27	0.2	0.23	0.6464	0.7753	Hist3h2ba	histone cluster 3, H2ba	Coding
TC0700001855.mm.2	7.43	7.37	7.31	7.65	7.54	0.4	0.17	0.13	0.32	0.46	0.6464	0.7753	Rnf40	ring finger protein 40	Coding
TC0800003066.mm.2	6.13	5.83	5.98	5.97	5.82	0.35	0.2	0.28	0.25	0.32	0.6465	0.7753	Trhr2	thyrotropin releasing hormone receptor 2	Coding
TC0200004427.mm.2	4.11	4.06	4.23	4.24	4.29	0.3	0.2	0.16	0.15	0.25	0.6465	0.7753	Rhov	ras homolog gene family, member V	Coding
TC0200000005.mm.2	5.01	4.84	4.94	4.6	4.7	0.54	0.21	0.18	0.28	0.39	0.6465	0.7753	Acbd7	acyl-Coenzyme A binding domain containing 7	Coding
TC1700001998.mm.2	4.55	4.6	4.84	4.7	4.63	0.1	0.1	0.18	0.14	0.15	0.6466	0.7754	H2-Bl	histocompatibility 2, blastocyst	Multiple_Complex
TC1500002156.mm.2	6.44	6.36	6.13	6.39	6.41	0.16	0.23	0.44	0.19	0.18	0.6468	0.7755	Rapgef3	Rap guanine nucleotide exchange factor (GEF) 3	Multiple_Complex
TC0900001139.mm.2	3.89	3.45	3.66	3.92	3.85	0.18	0.37	0.35	0.14	0.18	0.6468	0.7756	Trim43c	tripartite motif-containing 43C	Coding
TC0700003694.mm.2	5.59	5.58	5.48	5.53	5.68	0.25	0.45	0.42	0.21	0.23	0.6469	0.7756	Olfr304	olfactory receptor 304	Coding
TC1000000763.mm.2	5.12	4.76	4.99	4.94	5.15	0.17	0.06	0.13	0.42	0.35	0.6469	0.7756	Gm10272	keratin associated protein 12-4	Multiple_Complex
TC0500000815.mm.2	5.66	5.76	5.56	5.8	5.57	0.24	0.23	0.17	0.21	0.26	0.6471	0.7758	Mob1b	MOB kinase activator 1B	Multiple_Complex
TC0200003206.mm.2	7.05	6.95	7.06	6.87	7.09	0.29	0.2	0.14	0.16	0.27	0.6472	0.7758	Rexo4	REX4, RNA exonuclease 4 homolog (S. cerevisiae)	Multiple_Complex
TC0700004526.mm.2	5.02	5.04	5.23	5.02	5.07	0.27	0.21	0.26	0.06	0.19	0.6472	0.7758	Lmntd2	lamin tail domain containing 2	Coding
TC1500002250.mm.2	4.4	4.2	4.3	4.2	4.21	0.07	0.22	0.12	0.05	0.23	0.6472	0.7758	Galnt6	UDP-N-acetyl-alpha-D-galactosamine:polypeptide N-acetylgalactosaminyltransferase 6	Coding
TC0900001302.mm.2	6.99	6.91	7.27	7.14	6.76	0.3	0.37	0.31	0.43	0.3	0.6473	0.7758	Topbp1	topoisomerase (DNA) II binding protein 1	Multiple_Complex
TC0200003245.mm.2	6.05	6.11	6.22	6.19	6.06	0.34	0.33	0.19	0.15	0.23	0.6474	0.7758	Ntng2; 6530402F18Rik	netrin G2; RIKEN cDNA 6530402F18 gene	Multiple_Complex
TC1500001119.mm.2	6.32	6.13	6.18	6.42	6.36	0.25	0.39	0.28	0.36	0.08	0.6474	0.7758	Hoxc9	homeobox C9	Coding
TC1500001012.mm.2	5.19	5.03	5.33	5.12	5.3	0.46	0.19	0.48	0.22	0.42	0.6474	0.7758	Prpf40b	PRP40 pre-mRNA processing factor 40 homolog B (yeast)	Multiple_Complex
TC1500001127.mm.2	11.48	11.42	11.16	11.3	11.68	0.14	0.37	0.39	0.49	0.38	0.6475	0.7759	Hnrnpa1; Gm10052	heterogeneous nuclear ribonucleoprotein A1; heterogeneous nuclear ribonucleoprotein A1 pseudogene	Multiple_Complex
TC0700003958.mm.2	6.8	6.48	6.47	6.42	6.68	0.29	0.27	0.24	0.26	0.31	0.6475	0.7759	Olfr667	olfactory receptor 667	Coding
TC0900000208.mm.2	3.91	4.14	3.85	3.9	3.89	0.38	0.18	0.27	0.19	0.24	0.6475	0.7759	Plppr2	phospholipid phosphatase related 2	Coding
TC1300002148.mm.2	4.5	4.27	4.24	4.32	4.58	0.58	0.32	0.51	0.16	0.26	0.6476	0.7759	Cts6	cathepsin 6	Coding
TC0300003222.mm.2	4.85	4.85	4.55	4.59	4.93	0.2	0.37	0.62	0.14	0.19	0.6476	0.7759	Ovgp1	oviductal glycoprotein 1	Multiple_Complex
TC1100003762.mm.2	4.88	4.4	4.83	4.62	4.76	0.27	0.27	0.34	0.29	0.31	0.6477	0.7759	Krt16	keratin 16	Coding
TC1000002506.mm.2	6.08	6	6.11	6.16	6.35	0.17	0.18	0.13	0.23	0.32	0.6478	0.776	Abhd17a	abhydrolase domain containing 17A	Coding
TC1700001798.mm.2	7.6	7.23	7.4	7.37	7.3	0.5	0.46	0.26	0.18	0.12	0.648	0.7761	Btbd9	BTB (POZ) domain containing 9	Multiple_Complex
TC1000000596.mm.2	3.05	3.06	3.1	3.26	3.08	0.39	0.11	0.11	0.14	0.08	0.648	0.7761	Pbld1	phenazine biosynthesis-like protein domain containing 1	Coding
TC0200005515.mm.2	13.02	12.95	13.01	13.11	13.22	0.15	0.29	0.28	0.28	0.19	0.648	0.7761	Ube2v1	ubiquitin-conjugating enzyme E2 variant 1	Multiple_Complex
TC1400000271.mm.2	10.53	10.38	10.44	10.32	10.35	0.14	0.51	0.39	0.4	0.54	0.648	0.7761	Arhgef3	Rho guanine nucleotide exchange factor (GEF) 3	Multiple_Complex
TC1500002110.mm.2	5.44	5.48	5.47	5.32	5.53	0.25	0.17	0.3	0.18	0.21	0.6481	0.7761	Pus7l	pseudouridylate synthase 7 homolog (S. cerevisiae)-like	Multiple_Complex
TC1100002865.mm.2	4.24	4.31	4.17	4.3	4.16	0.36	0.12	0.09	0.29	0.21	0.6482	0.7763	Rasd1	RAS, dexamethasone-induced 1	Coding
TC0600000924.mm.2	4.83	4.74	4.79	4.72	4.65	0.29	0.09	0.38	0.13	0.49	0.6483	0.7763	1700003E16Rik	RIKEN cDNA 1700003E16 gene	Coding
TC1800000852.mm.2	5.85	5.63	5.81	6.07	5.92	0.23	0.26	0.17	0.51	0.27	0.6484	0.7764	Pqlc1	PQ loop repeat containing 1	Multiple_Complex
TC0300001846.mm.2	4.25	4.24	4.33	4.39	4.57	0.13	0.5	0.25	0.17	0.35	0.6484	0.7764	Qrfpr	pyroglutamylated RFamide peptide receptor	Multiple_Complex
TC0200003171.mm.2	8.39	8.32	8.12	8.32	8.53	0.39	0.31	0.42	0.11	0.21	0.6485	0.7765	Camsap1	calmodulin regulated spectrin-associated protein 1	Multiple_Complex
TC1500000746.mm.2	4.66	4.59	4.64	4.83	4.63	0.16	0.25	0.15	0.38	0.29	0.6486	0.7765	1500009C09Rik	RIKEN cDNA 1500009C09 gene	Multiple_Complex
TC0300000926.mm.2	7.05	7.15	7.16	6.9	6.95	0.25	0.26	0.19	0.22	0.07	0.6487	0.7766	Sf3b4	splicing factor 3b, subunit 4	Multiple_Complex
TC1000001024.mm.2	5.18	5.13	5.26	5.31	5.37	0.04	0.18	0.28	0.19	0.24	0.6491	0.777	Rfx4	regulatory factor X, 4 (influences HLA class II expression)	Multiple_Complex
TC0200004478.mm.2	3.51	3.55	3.27	3.4	3.45	0.16	0.06	0.15	0.18	0.18	0.6492	0.777	Tgm7	transglutaminase 7	Coding
TC0X00000515.mm.2	6.37	6.09	6.16	6.56	6.35	0.22	0.32	0.23	0.21	0.71	0.6492	0.777	Zfp449	zinc finger protein 449	Coding
TC1500000986.mm.2	4.17	4.2	4.23	4.38	4.2	0.1	0.18	0.05	0.3	0.42	0.6492	0.777	Wnt1	wingless-type MMTV integration site family, member 1	Coding
TC0200002438.mm.2	5.52	5.1	5.09	5.13	5.16	0.37	0.26	0.18	0.18	0.17	0.6493	0.777	Actr5; Mir3474	ARP5 actin-related protein 5; microRNA 3474	Multiple_Complex
TC1400002286.mm.2	4.9	4.77	5	4.88	4.93	0.34	0.38	0.13	0.16	0.18	0.6493	0.777	Gm6878	predicted gene 6878	Coding
TC0600002121.mm.2	8.18	8.23	7.94	8.29	8.53	0.17	0.18	0.37	0.25	0.29	0.6493	0.777	Slc37a3	solute carrier family 37 (glycerol-3-phosphate transporter), member 3	Coding
TC1700001599.mm.2	5.21	4.91	5.03	4.93	5.18	0.27	0.31	0.14	0.25	0.43	0.6493	0.777	Cldn9	claudin 9	Coding
TC0600001354.mm.2	4.3	4.07	4.33	4.36	4.32	0.13	0.41	0.08	0.14	0.3	0.6495	0.7772	Slc25a18	solute carrier family 25 (mitochondrial carrier), member 18	Coding
TC0100000636.mm.2	9.02	8.78	9	8.9	9.02	0.33	0.24	0.09	0.07	0.09	0.6495	0.7772	Rqcd1	rcd1 (required for cell differentiation) homolog 1 (S. pombe)	Multiple_Complex
TC0100003141.mm.2	4.78	4.65	4.48	4.54	4.87	0.21	0.35	0.25	0.37	0.39	0.6498	0.7774	Mroh3	maestro heat-like repeat family member 3	Multiple_Complex
TC0100002054.mm.2	5.73	5.92	5.88	5.87	5.68	0.52	0.23	0.19	0.12	0.37	0.6498	0.7774	Rims1	regulating synaptic membrane exocytosis 1	Coding
TC0500003481.mm.2	8.49	8.6	8.38	8.44	8.51	0.15	0.05	0.36	0.34	0.44	0.65	0.7776	Zfp68	zinc finger protein 68	Multiple_Complex
TC1200002528.mm.2	4.95	5.01	5.02	5.06	4.77	0.5	0.25	0.16	0.36	0.06	0.6502	0.7778	Dnaaf2	dynein, axonemal assembly factor 2	Coding
TC0200004061.mm.2	4.49	4.15	4.24	4.47	4.24	0.31	0.25	0.36	0.56	0.48	0.6503	0.7778	Olfr1242	olfactory receptor 1242	Multiple_Complex
TC0400001800.mm.2	4.48	4.32	4.38	4.37	4.57	0.26	0.18	0.26	0.26	0.11	0.6504	0.7779	Agmat	agmatine ureohydrolase (agmatinase)	Coding
TC0X00002207.mm.2	6.27	6.41	6.26	6.57	6.52	0.27	0.42	0.36	0.33	0.78	0.6504	0.7779	Gpc4	glypican 4	Coding
TC0800002432.mm.2	5.22	4.93	5.02	5.17	4.84	0.31	0.18	0.16	0.28	0.3	0.6505	0.7779	Tmem221	transmembrane protein 221	Coding
TC1300002540.mm.2	8.49	8.58	8.76	8.19	8.4	0.59	0.33	0.18	0.35	0.49	0.6505	0.7779	Cdk7	cyclin-dependent kinase 7	Multiple_Complex
TC1900001071.mm.2	8.95	9.41	9.37	9.13	8.99	0.16	0.27	0.56	0.72	0.66	0.6506	0.778	Ttc9c	tetratricopeptide repeat domain 9C	Multiple_Complex
TC0500003619.mm.2	8.64	8.4	8.18	8.48	8.29	0.42	0.45	0.26	0.36	0.14	0.6506	0.778	Lnx2	ligand of numb-protein X 2	Multiple_Complex
TC1400001336.mm.2	5.02	4.94	5.11	5.02	5.16	0.17	0.26	0.16	0.12	0.18	0.6507	0.778	Zic2	zinc finger protein of the cerebellum 2	Multiple_Complex
TC0700003566.mm.2	4.04	4.01	3.94	3.93	4.16	0.12	0.15	0.11	0.27	0.17	0.6507	0.778	Kif7	kinesin family member 7	Coding
TC1900000800.mm.2	4.33	4.2	3.9	4.16	4.22	0.44	0.17	0.31	0.18	0.25	0.6507	0.778	Plekhs1	pleckstrin homology domain containing, family S member 1	Coding
TC1000002086.mm.2	8.6	8.7	8.85	8.89	8.78	0.52	0.45	0.64	0.33	0.53	0.6508	0.778	1700021F05Rik	RIKEN cDNA 1700021F05 gene	Multiple_Complex
TC0200004457.mm.2	3.53	3.58	3.78	3.6	3.55	0.34	0.05	0.1	0.15	0.08	0.6508	0.778	Pla2g4f	phospholipase A2, group IVF	Multiple_Complex
TC1300002342.mm.2	4.29	4.15	3.99	4.17	4.08	0.22	0.32	0.21	0.18	0.17	0.6508	0.778	Fam81b	PREDICTED: family with sequence similarity 81, member B (Fam81b), mRNA.	Coding
TC1200001813.mm.2	9.96	10.22	10.04	10.33	9.97	0.33	0.49	0.33	0.4	0.5	0.6508	0.778	Sec23a	SEC23 homolog A, COPII coat complex component	Multiple_Complex
TC1000001572.mm.2	5.78	5.84	5.78	5.85	5.92	0.48	0.15	0.15	0.42	0.49	0.651	0.7781	Zbtb39	zinc finger and BTB domain containing 39	Multiple_Complex
TC0X00001362.mm.2	4.5	3.96	4.24	4.45	4.2	0.39	0.66	0.71	0.57	0.42	0.651	0.7781	Nrk	Nik related kinase	Multiple_Complex
TC0800002871.mm.2	8.57	8.19	8.39	8.33	8.08	0.16	0.37	0.18	0.39	0.59	0.6511	0.7781	Terf2	telomeric repeat binding factor 2	Multiple_Complex
TC0700000620.mm.2	8.24	7.96	8.01	8.11	8.35	0.28	0.18	0.26	0.56	0.48	0.6511	0.7781	Scgb1b24	secretoglobin, family 1B, member 24	Coding
TC0700000212.mm.2	5.82	5.56	5.44	5.68	5.56	0.14	0.65	0.27	0.37	0.38	0.6512	0.7782	Obox5	oocyte specific homeobox 5	Coding
TC0100003796.mm.2	4.18	4.04	4.31	4.34	4.21	0.28	0.26	0.35	0.14	0.19	0.6514	0.7783	Vash2	vasohibin 2	Multiple_Complex
TC1600001934.mm.2	6.83	7.01	6.91	7.17	7.38	0.4	0.96	0.47	0.35	0.76	0.6514	0.7783	Gm11146	predicted gene 11146 [Source:MGI Symbol;Acc:MGI:3779400]	Coding
TC0900000384.mm.2	3.92	4.21	3.83	3.91	3.99	0.3	0.23	0.22	0.25	0.14	0.6514	0.7783	Olfr887	olfactory receptor 887	Coding
TC1700001665.mm.2	4.93	4.88	4.69	5.08	5.06	0.24	0.41	0.3	0.25	0.27	0.6515	0.7784	Sox8	SRY (sex determining region Y)-box 8	Coding
TC0700000261.mm.2	6.42	6.06	6.28	6.05	6.08	0.44	0.21	0.4	0.2	0.39	0.6516	0.7784	Ceacam11	carcinoembryonic antigen-related cell adhesion molecule 11	Coding
TC0100003575.mm.2	4.37	4.34	4.82	4.36	4.5	0.33	0.11	0.47	0.34	0.46	0.6518	0.7786	Slamf8	SLAM family member 8	Coding
TC0900001017.mm.2	5.41	5.08	5.11	5.18	5.1	0.36	0.18	0.27	0.33	0.34	0.6518	0.7786	Gm7972	PREDICTED: predicted gene 7972 (Gm7972), mRNA.	Multiple_Complex
TC1700002662.mm.2	5.94	6.06	6.11	6.16	5.82	0.19	0.4	0.18	0.15	0.39	0.6518	0.7786	Six2	sine oculis-related homeobox 2	Coding
TC0200001239.mm.2	3.69	4.02	4.33	3.96	4.09	0.4	0.11	0.71	0.12	0.29	0.6518	0.7786	Olfr996	olfactory receptor 996	Coding
TC1100004144.mm.2	6.77	6.85	6.93	6.75	6.5	0.15	0.1	0.25	0.1	0.45	0.6518	0.7786	Tmc6	transmembrane channel-like gene family 6	Multiple_Complex
TC0800001625.mm.2	5.59	5.23	5.32	5.17	5.3	0.45	0.17	0.24	0.33	0.33	0.652	0.7786	Cd209c	CD209c antigen	Multiple_Complex
TC0200000955.mm.2	4.5	4.41	4.31	4.2	4.54	0.22	0.13	0.33	0.25	0.38	0.652	0.7787	Csrnp3	cysteine-serine-rich nuclear protein 3	Multiple_Complex
TC0400001124.mm.2	6.35	6.39	6.23	6.35	6.49	0.31	0.21	0.07	0.22	0.38	0.652	0.7787	Ldlrad1	low density lipoprotein receptor class A domain containing 1	Coding
TC1800001156.mm.2	3.46	3.4	3.57	3.38	3.44	0.1	0.12	0.17	0.12	0.17	0.6521	0.7787	Cdc25c	cell division cycle 25C	Coding
TC0800001951.mm.2	6.6	6.52	6.34	6.38	6.61	0.16	0.47	0.24	0.2	0.26	0.6522	0.7788	Brf2	BRF2, subunit of RNA polymerase III transcription initiation factor, BRF1-like	Coding
TC0100002356.mm.2	7.07	7.05	7.03	6.94	7.14	0.41	0.12	0.1	0.36	0.06	0.6523	0.7789	Rftn2	raftlin family member 2	Multiple_Complex
TC0500001787.mm.2	5.71	5.54	5.3	5.5	4.94	0.5	0.2	0.11	0.22	0.85	0.6523	0.7789	Gm6370	predicted gene 6370	Coding
TC0400002140.mm.2	3.47	3.69	3.35	3.54	3.79	0.41	0.27	0.17	0.21	0.29	0.6524	0.7789	Gm11780	predicted gene 11780	Multiple_Complex
TC1200000606.mm.2	5.83	6.04	5.84	5.78	5.96	0.12	0.31	0.32	0.23	0.25	0.6525	0.7789	2700049A03Rik	RIKEN cDNA 2700049A03 gene	Coding
TC0800001301.mm.2	11.54	11.68	11.81	11.96	11.65	0.29	0.36	0.37	0.24	0.25	0.6525	0.7789	Ap1g1	adaptor protein complex AP-1, gamma 1 subunit	Multiple_Complex
TC1600001092.mm.2	6.48	6.13	6.51	6.43	6.55	0.36	0.26	0.27	0.22	0.39	0.6525	0.7789	Mx2	MX dynamin-like GTPase 2	Multiple_Complex
TC0X00001377.mm.2	3.65	3.7	3.99	3.52	3.75	0.18	0.1	0.57	0.34	0.44	0.6526	0.7789	Pih1h3b	PIH1 domain containing 3B	Coding
TC0700002619.mm.2	5.87	5.86	5.82	5.73	6.06	0.5	0.34	0.29	0.14	0.32	0.6527	0.779	Grik5	glutamate receptor, ionotropic, kainate 5 (gamma 2)	Coding
TC1700001436.mm.2	4.23	4.42	4.29	4.51	4.52	0.02	0.37	0.07	0.28	0.16	0.6528	0.7791	Qk	quaking	Coding
TC1000000551.mm.2	5.03	4.88	4.73	5.13	4.95	0.28	0.11	0.31	0.34	0.42	0.6529	0.7791	Gm19916	PREDICTED: predicted gene, 19916 (Gm19916), mRNA.	Coding
TC1900000489.mm.2	3.9	3.91	3.73	3.98	4	0.81	0.12	0.38	0.24	0.28	0.6531	0.7794	Lipk	lipase, family member K	Coding
TC1900000168.mm.2	10.8	10.82	10.86	10.7	10.82	0.35	0.1	0.22	0.29	0.37	0.6533	0.7795	Mta2	metastasis-associated gene family, member 2	Multiple_Complex
TC1300000284.mm.2	6.14	6.51	6.24	6.28	6.15	0.29	0.17	0.51	0.58	0.27	0.6533	0.7795	Gpld1	glycosylphosphatidylinositol specific phospholipase D1	Multiple_Complex
TC1100003604.mm.2	4.54	4.35	3.93	4.3	4.44	0.52	0.25	0.27	0.33	0.58	0.6535	0.7798	Igf2bp1; Mir3063	insulin-like growth factor 2 mRNA binding protein 1; microRNA 3063	Multiple_Complex
TC1000001947.mm.2	6.33	6.35	6.35	6.11	6.45	0.29	0.3	0.34	0.28	0.2	0.6536	0.7799	Ncoa7	nuclear receptor coactivator 7	Multiple_Complex
TC1100000029.mm.2	5.12	5.18	5.19	5.13	5.38	0.02	0.26	0.19	0.23	0.12	0.6538	0.78	Gal3st1	galactose-3-O-sulfotransferase 1	Coding
TC0200005119.mm.2	4.81	4.51	4.56	4.54	4.53	0.49	0.33	0.11	0.21	0.37	0.6538	0.78	Spint3	serine peptidase inhibitor, Kunitz type, 3	Coding
TC0700000802.mm.2	7.28	7.28	7.46	7.33	7.41	0.11	0.18	0.18	0.2	0.22	0.6539	0.78	Syt3	synaptotagmin III	Multiple_Complex
TC1000001375.mm.2	5.09	4.99	4.98	5.08	5.23	0.26	0.16	0.12	0.42	0.25	0.654	0.7801	Il22	interleukin 22	Coding
TC1300000247.mm.2	6.67	6.88	6.8	6.43	6.63	0.22	0.46	0.45	0.23	0.32	0.6543	0.7804	Hist1h3f	histone cluster 1, H3f	Coding
TC0300002465.mm.2	7.76	7.95	8.17	7.82	7.91	0.32	0.32	0.25	0.13	0.08	0.6543	0.7804	Scnm1	sodium channel modifier 1	Multiple_Complex
TC0800002961.mm.2	10.32	10.17	10.19	10.04	10.13	0.33	0.4	0.23	0.38	0.69	0.6543	0.7804	Kars	lysyl-tRNA synthetase	Coding
TC0500001085.mm.2	4.29	3.92	4.08	4.12	4.22	0.1	0.61	0.23	0.21	0.34	0.6544	0.7805	Ube2d2b	ubiquitin-conjugating enzyme E2D 2B	Coding
TC0900001056.mm.2	5.55	5.82	5.56	5.76	5.3	0.26	0.29	0.24	0.14	0.57	0.6545	0.7805	Cd109	CD109 antigen	Multiple_Complex
TC0500001423.mm.2	4.38	4.39	4.45	4.62	4.53	0.31	0.15	0.08	0.17	0.1	0.6545	0.7805	B3gnt4	UDP-GlcNAc:betaGal beta-1,3-N-acetylglucosaminyltransferase 4	Coding
TC1200000156.mm.2	5	4.98	5.02	4.94	5.15	0.07	0.18	0.21	0.16	0.2	0.6546	0.7805	Gm3944	predicted gene 3944 [Source:MGI Symbol;Acc:MGI:3782118]	Coding
TC1600000654.mm.2	6.09	5.93	5.8	5.97	6.03	0.17	0.16	0.38	0.2	0.35	0.6546	0.7806	Spice1	spindle and centriole associated protein 1	Multiple_Complex
TC1100003720.mm.2	7.42	6.99	7.13	7.16	7.32	0.11	0.54	0.39	0.38	0.07	0.6548	0.7807	Gm11938	predicted gene 11938	Coding
TC1300001357.mm.2	4.09	4.03	4.2	3.88	3.94	0.32	0.38	0.35	0.25	0.16	0.655	0.7808	D13Ertd608e; Gm21762	DNA segment, Chr 13, ERATO Doi 608, expressed; predicted gene, 21762	Coding
TC1900000598.mm.2	5.48	5.39	5.54	5.64	5.58	0.19	0.22	0.15	0.22	0.06	0.655	0.7808	Frat1	frequently rearranged in advanced T cell lymphomas	Multiple_Complex
TC0200004238.mm.2	5.62	5.53	5.72	5.81	5.84	0.31	0.41	0.45	0.19	0.31	0.655	0.7808	D430041D05Rik	RIKEN cDNA D430041D05 gene	Multiple_Complex
TC1400001696.mm.2	14	13.69	13.7	14.26	14.31	0.45	0.37	0.33	0.23	1.1	0.655	0.7808	Timm23	translocase of inner mitochondrial membrane 23	Multiple_Complex
TC1000000898.mm.2	6.23	6.46	6.29	6.23	6.17	0.19	0.44	0.38	0.34	0.16	0.6551	0.7808	Smim24	small integral membrane protein 24	Multiple_Complex
TC0X00001790.mm.2	4.81	4.49	4.76	4.56	4.56	0.84	0.56	0.42	0.38	0.34	0.6552	0.7809	Glod5	glyoxalase domain containing 5	Coding
TC0X00000318.mm.2	2.79	2.96	2.84	2.84	2.83	0.13	0.18	0.09	0.2	0.07	0.6552	0.7809	Zcchc12	zinc finger, CCHC domain containing 12	Coding
TC0100000919.mm.2	4.51	4.47	4.59	4.51	4.69	0.24	0.14	0.24	0.32	0.4	0.6557	0.7815	Dusp28	dual specificity phosphatase 28	Coding
TC0X00000024.mm.2	5.51	4.9	5.63	5.54	5.28	0.77	0.61	0.82	0.66	0.96	0.6558	0.7815	Gm5925	germ cell-less homolog 1 family pseudogene	Multiple_Complex
TC1200001280.mm.2	8.1	8.11	7.89	7.95	8.11	0.44	0.2	0.31	0.21	0.46	0.6559	0.7816	Mta1	metastasis associated 1	Multiple_Complex
TC0800000300.mm.2	3.33	3.45	3.59	3.53	3.77	0.27	0.31	0.45	0.08	0.23	0.6559	0.7816	Zmat4	zinc finger, matrin type 4	Multiple_Complex
TC0700001572.mm.2	5.85	5.39	5.85	5.73	5.93	0.25	0.5	0.32	0.14	0.36	0.656	0.7816	Olfr716	olfactory receptor 716	Coding
TC0900002189.mm.2	5.8	5.64	5.69	5.59	5.87	0.18	0.18	0.47	0.08	0.46	0.6561	0.7818	Cd3e	CD3 antigen, epsilon polypeptide	Multiple_Complex
TC0900003043.mm.2	9.35	8.95	9.27	8.93	9.06	0.47	0.54	0.42	0.34	0.51	0.6562	0.7818	Rbm5	RNA binding motif protein 5	Multiple_Complex
TC1500002249.mm.2	5.05	5.13	5.19	5.11	5.12	0.11	0.11	0.19	0.16	0.17	0.6565	0.7821	Cela1	chymotrypsin-like elastase family, member 1	Coding
TC0500003514.mm.2	7.16	6.88	6.9	6.74	6.94	0.46	0.07	0.57	0.33	0.16	0.6567	0.7823	Iqce	IQ motif containing E	Multiple_Complex
TC1100000266.mm.2	4.79	5.1	4.88	4.97	4.87	0.14	0.18	0.23	0.3	0.13	0.6567	0.7823	Gm6899	predicted gene 6899	Coding
TC0700003740.mm.2	9.38	9.16	8.95	9.23	9.28	0.73	0.51	0.48	0.46	0.46	0.6568	0.7824	Pcf11	cleavage and polyadenylation factor subunit homolog (S. cerevisiae)	Multiple_Complex
TC0200001204.mm.2	7.36	6.84	7.15	6.89	6.81	0.64	0.49	0.5	0.43	0.25	0.6569	0.7824	Fam171b	family with sequence similarity 171, member B	Multiple_Complex
TC0700004575.mm.2	5.45	5.23	5.09	5.18	5.15	0.61	0.15	0.14	0.1	0.31	0.6569	0.7824	Th	tyrosine hydroxylase	Coding
TC1900000045.mm.2	3.7	3.58	3.51	3.53	3.53	0.18	0.12	0.13	0.08	0.11	0.6571	0.7825	Ccdc87	coiled-coil domain containing 87	Coding
TC0X00003316.mm.2	4.19	4.22	4.21	4.3	4.44	0.17	0.23	0.32	0.35	0.52	0.6572	0.7827	S100g	S100 calcium binding protein G	Coding
TC0500000263.mm.2	9.72	9.89	9.58	9.41	9.63	0.24	0.37	0.29	0.64	0.45	0.6573	0.7827	Rbm33	RNA binding motif protein 33	Multiple_Complex
TC1200001324.mm.2	6.88	6.75	6.82	6.54	6.81	0.27	0.25	0.35	0.3	0.25	0.6573	0.7827	Cdca7l	cell division cycle associated 7 like	Multiple_Complex
TC1800001272.mm.2	5.92	5.82	5.75	5.77	6.05	0.11	0.22	0.55	0.21	0.24	0.6573	0.7827	Jakmip2	janus kinase and microtubule interacting protein 2	Multiple_Complex
TC0700003596.mm.2	6.9	6.7	6.97	6.95	6.92	0.2	0.22	0.21	0.42	0.17	0.6576	0.7829	Crtc3	CREB regulated transcription coactivator 3	Multiple_Complex
TC1200001021.mm.2	9.74	9.2	9.37	9.32	9.29	0.31	0.59	0.34	0.28	0.23	0.6577	0.783	Ubr7	ubiquitin protein ligase E3 component n-recognin 7 (putative)	Coding
TC0100002762.mm.2	4.68	4.36	4.57	4.72	5.01	0.03	0.32	0.42	0.28	0.66	0.6577	0.783	Kcnj13	potassium inwardly-rectifying channel, subfamily J, member 13	Coding
TC0300003005.mm.2	5.11	5.12	4.77	5.07	4.85	0.17	0.36	0.19	0.46	0.54	0.6578	0.7831	Gm4861	predicted gene 4861	Coding
TC1700000805.mm.2	4.14	3.99	4.15	3.88	4.1	0.27	0.4	0.6	0.53	0.17	0.6579	0.7832	Esp18	exocrine gland secreted peptide 18	Multiple_Complex
TC1000001315.mm.2	3.43	3.14	3.22	3.4	3.27	0.14	0.21	0.3	0.19	0.17	0.658	0.7832	Gm26596	predicted gene, 26596 [Source:MGI Symbol;Acc:MGI:5477090]	Coding
TC1600000491.mm.2	5.99	6.32	6.11	6.12	6.33	0.21	0.54	0.14	1.11	0.49	0.6581	0.7833	Adcy5	adenylate cyclase 5	Coding
TC1700002772.mm.2	5.94	5.93	6.07	5.89	6.17	0.25	0.62	0.46	0.25	0.25	0.6581	0.7833	Tbc1d22b	TBC1 domain family, member 22B	Multiple_Complex
TC1600001548.mm.2	5.06	5.22	5.14	4.86	4.79	0.07	0.39	0.35	0.1	0.32	0.6582	0.7834	Pdia5	protein disulfide isomerase associated 5	Coding
TC0200002386.mm.2	8.91	9.1	8.75	9.01	8.82	0.18	0.37	0.3	0.13	0.53	0.6583	0.7834	Phf20	PHD finger protein 20	Multiple_Complex
TC0100001181.mm.2	8.44	8.21	8.18	8.35	8.3	0.26	0.62	0.52	0.27	0.27	0.6584	0.7835	Elk4	ELK4, member of ETS oncogene family	Multiple_Complex
TC0700004538.mm.2	6.19	6.33	6.39	6.38	6.55	0.2	0.23	0.17	0.46	0.42	0.6585	0.7835	Slc25a22	solute carrier family 25 (mitochondrial carrier, glutamate), member 22	Multiple_Complex
TC1900001576.mm.2	4.86	4.67	5.08	4.82	4.86	0.21	0.05	0.26	0.22	0.33	0.6585	0.7835	Lbx1	ladybird homeobox homolog 1 (Drosophila)	Coding
TC0300000268.mm.2	4.69	4.73	4.61	4.83	4.87	0.18	0.25	0.21	0.23	0.19	0.6585	0.7835	1810062G17Rik	RIKEN cDNA 1810062G17 gene	Coding
TC1400001623.mm.2	5.1	5.06	4.85	4.91	5.09	0.17	0.24	0.36	0.14	0.22	0.6586	0.7835	Arf4os; RP24-195I15.5	ADP-ribosylation factor 4, opposite strand [Source:MGI Symbol;Acc:MGI:3642411]; novel protein	Coding
TC1900001624.mm.2	3.48	3.39	3.33	3.42	3.43	0.25	0.28	0.04	0.11	0.16	0.6587	0.7836	Calhm1	calcium homeostasis modulator 1	Coding
TC0700001134.mm.2	4.59	4.49	4.3	4.45	4.31	0.15	0.09	0.25	0.31	0.49	0.6587	0.7836	Wdr93	WD repeat domain 93	Coding
TC0600002144.mm.2	4.76	4.65	4.62	4.75	4.84	0.4	0.22	0.4	0.31	0.31	0.6588	0.7836	Moxd2	monooxygenase, DBH-like 2	Coding
TC0500001853.mm.2	5.83	5.83	5.61	5.47	5.53	0.4	0.68	0.31	0.26	0.27	0.6588	0.7836	B3glct	beta-3-glucosyltransferase	Multiple_Complex
TC0100003321.mm.2	9.06	9.06	9	9.09	9.12	0.13	0.28	0.32	0.16	0.34	0.6591	0.7838	Fam20b	family with sequence similarity 20, member B	Multiple_Complex
TC1100002048.mm.2	9.18	9.47	9.35	9.29	9.32	0.22	0.26	0.27	0.28	0.54	0.6591	0.7838	Gps1	G protein pathway suppressor 1	Multiple_Complex
TC0100000678.mm.2	4.55	4.84	4.72	4.53	4.5	0.23	0.35	0.17	0.42	0.15	0.6591	0.7838	Sgpp2	sphingosine-1-phosphate phosphotase 2	Coding
TC1400000563.mm.2	3.95	4.06	4.1	4.29	4.03	0.21	0.25	0.3	0.24	0.21	0.6591	0.7838	Olfr746	olfactory receptor 746	Coding
TC1600001380.mm.2	4.87	4.66	4.86	4.6	5.28	0.18	0.45	0.26	0.65	0.27	0.6592	0.7838	Dgkg	diacylglycerol kinase, gamma	Multiple_Complex
TC0800001131.mm.2	5.44	5.65	5.48	5.7	5.63	0.24	0.39	0.17	0.3	0.26	0.6592	0.7839	Tepp	testis, prostate and placenta expressed	Multiple_Complex
TC0500000465.mm.2	6.8	6.48	6.61	6.76	6.9	0.41	0.44	0.21	0.26	0.63	0.6593	0.784	Cc2d2a	coiled-coil and C2 domain containing 2A	Multiple_Complex
TC0800001551.mm.2	7.9	8.01	7.94	8.21	7.91	0.25	0.17	0.11	0.25	0.3	0.6595	0.7841	Sprtn	SprT-like N-terminal domain	Coding
TC0300002250.mm.2	5.75	5.37	5.51	5.53	5.56	0.16	0.3	0.36	0.46	0.21	0.6595	0.7841	Dear1	dual endothelin 1/angiotensin II receptor 1	Multiple_Complex
TC0300000530.mm.2	7.81	7.6	7.73	7.95	7.79	0.69	0.46	0.36	0.07	0.11	0.6596	0.7842	Lekr1	leucine, glutamate and lysine rich 1	Multiple_Complex
TC0900000428.mm.2	5.34	4.76	5.07	5.03	5.47	0.57	0.39	0.61	0.18	0.47	0.6597	0.7842	Olfr951	olfactory receptor 951	Coding
TC1500002059.mm.2	7.2	7.03	7.14	7.2	7.29	0.36	0.1	0.22	0.34	0.31	0.6598	0.7843	Rabl2	RAB, member RAS oncogene family-like 2	Multiple_Complex
TC1500002036.mm.2	2.8	2.97	2.95	2.97	3.11	0.33	0.16	0.22	0.15	0.06	0.6598	0.7843	Tubgcp6	tubulin, gamma complex associated protein 6	Multiple_Complex
TC1100002107.mm.2	4.88	4.51	4.99	4.98	4.81	0.34	0.29	0.43	0.35	0.38	0.6598	0.7843	Sec14l2	SEC14-like lipid binding 2	Multiple_Complex
TC0300001581.mm.2	8.35	8.55	8.31	8.22	7.72	0.41	0.63	0.56	0.51	0.5	0.6599	0.7843	Ankrd13c	ankyrin repeat domain 13c	Multiple_Complex
TC0600002419.mm.2	4.25	4.61	4.32	4.64	4.51	0.29	0.68	0.18	0.68	0.36	0.66	0.7844	Vmn1r39	vomeronasal 1 receptor 39	Coding
TC1600001106.mm.2	4.45	4.49	4.43	4.47	4.68	0.39	0.24	0.35	0.25	0.47	0.6602	0.7846	Mefv	Mediterranean fever	Coding
TC0300002472.mm.2	9.82	9.98	9.83	10.18	10.12	0.29	0.54	0.46	0.2	0.56	0.6603	0.7846	Prune	prune homolog (Drosophila)	Multiple_Complex
TC1400002301.mm.2	3.79	3.99	4.01	3.68	3.76	0.29	0.42	0.32	0.2	0.47	0.6603	0.7846	Adam7	a disintegrin and metallopeptidase domain 7	Multiple_Complex
TC1500000356.mm.2	4.05	4.14	4.19	3.97	4.14	0.23	0.41	0.23	0.24	0.44	0.6603	0.7846	A930017M01Rik; 2310069G16Rik	Smg-5 homolog, nonsense mediated mRNA decay factor pseudogene; RIKEN cDNA 2310069G16 gene	Multiple_Complex
TC0200001513.mm.2	3.59	3.7	3.71	3.93	3.79	0.27	0.29	0.16	0.25	0.14	0.6603	0.7846	Rag2	recombination activating gene 2	Coding
TC0400004112.mm.2	6.07	6.04	5.64	5.88	6.02	0.33	0.14	0.32	0.26	0.51	0.6604	0.7846	Smim1	small integral membrane protein 1	Multiple_Complex
TC0900000696.mm.2	6.84	6.71	6.75	6.66	6.88	0.01	0.21	0.2	0.3	0.17	0.6604	0.7846	Man2c1	mannosidase, alpha, class 2C, member 1	Multiple_Complex
TC1000000679.mm.2	4.13	4.21	4.22	4.29	4.17	0.19	0.22	0.32	0.26	0.29	0.6605	0.7846	Fam13c	family with sequence similarity 13, member C	Multiple_Complex
TC0600002934.mm.2	6.72	6.37	6.55	6.43	6.33	0.22	0.31	0.33	0.21	0.41	0.6606	0.7847	Ghrl	ghrelin	Multiple_Complex
TC1000001136.mm.2	4.98	5.05	4.85	5.02	5.31	0.55	0.35	0.5	0.33	0.13	0.6606	0.7847	4933408J17Rik	RIKEN cDNA 4933408J17 gene	Multiple_Complex
TC1800001308.mm.2	8.86	8.5	8.7	8.88	8.46	0.2	0.48	0.21	0.41	0.59	0.6607	0.7847	Atg12	autophagy related 12	Multiple_Complex
TC0Y00000160.mm.2	7.67	6.65	7.08	6.95	7.18	0.82	0.91	0.58	0.84	1.33	0.6608	0.7848	LOC100502805	PREDICTED: uncharacterized LOC100502805 (LOC100502805), mRNA.	Coding
TC1300000594.mm.2	10.65	10.44	10.46	10.6	10.5	0.13	0.46	0.23	0.22	0.18	0.6608	0.7848	Spin1	spindlin 1	Coding
TC0700003861.mm.2	6.5	6.11	6.29	6.3	6.43	0.18	0.18	0.28	0.39	0.65	0.661	0.7849	Olfr545	olfactory receptor 545	Coding
TC0400003327.mm.2	5.13	4.82	4.92	4.93	5.05	0.31	0.26	0.28	0.42	0.28	0.661	0.7849	Faah	fatty acid amide hydrolase	Multiple_Complex
TC0800001623.mm.2	3.97	3.65	3.96	3.92	4.07	0.36	0.35	0.26	0.36	0.15	0.661	0.7849	Cd209d	CD209d antigen	Coding
TC1900000281.mm.2	4.48	4.37	4.67	4.53	4.58	0.13	0.19	0.19	0.09	0.13	0.6611	0.7849	Olfr1491	olfactory receptor 1491	Coding
TC0X00000725.mm.2	4.36	4.07	4.08	4.4	4.09	0.29	0.38	0.21	0.31	0.09	0.6611	0.7849	Gm6890	predicted gene 6890	Coding
TC0200000395.mm.2	4.2	4.24	4.24	4.39	4.17	0.08	0.18	0.27	0.13	0.24	0.6612	0.785	Nsmf	NMDA receptor synaptonuclear signaling and neuronal migration factor	Multiple_Complex
TC1400001331.mm.2	13.4	13.14	13	13.11	13.23	0.18	0.33	0.44	0.19	0.36	0.6612	0.785	Clybl	citrate lyase beta like	Coding
TC1200002434.mm.2	11.16	10.97	10.69	10.78	10.96	0.25	0.63	0.26	0.6	0.47	0.6613	0.785	Akt1	thymoma viral proto-oncogene 1	Multiple_Complex
TC1900000612.mm.2	5.5	5.61	5.87	5.39	5.43	0.27	0.16	0.37	0.36	0.38	0.6615	0.7851	Zfyve27	zinc finger, FYVE domain containing 27	Multiple_Complex
TC1900000244.mm.2	3.69	3.64	3.88	3.81	3.75	0.25	0.23	0.34	0.09	0.15	0.6615	0.7851	Pfpl	pore forming protein-like	Coding
TC0600000418.mm.2	4.21	3.77	3.79	3.94	3.94	0.23	0.51	0.14	0.15	0.16	0.6615	0.7852	1810009J06Rik	RIKEN cDNA 1810009J06 gene	Coding
TC0600001388.mm.2	4.07	4.26	4.36	4.28	4.51	0.37	0.22	0.22	0.18	0.35	0.6617	0.7853	Dppa3	developmental pluripotency-associated 3	Coding
TC1100000680.mm.2	7.16	7.32	7.32	7.28	7.17	0.35	0.36	0.08	0.34	0.43	0.6617	0.7853	Mrpl22	mitochondrial ribosomal protein L22	Multiple_Complex
TC0700001239.mm.2	3.88	3.79	3.8	3.54	3.68	0.35	0.32	0.31	0.24	0.23	0.6618	0.7853	Olfr301	olfactory receptor 301	Coding
TC1300002097.mm.2	4.33	4.21	4.36	4.19	4.35	0.31	0.15	0.37	0.1	0.13	0.6618	0.7853	Kif27; Mir6369	kinesin family member 27; microRNA 6369	Multiple_Complex
TC0800001577.mm.2	9.21	9.28	8.88	9.14	9.35	0.33	0.28	0.29	0.36	0.59	0.6619	0.7854	Coa6	cytochrome c oxidase assembly factor 6	Coding
TC0100000279.mm.2	5.37	5.1	5.14	5.1	5.33	0.34	0.36	0.13	0.46	0.13	0.662	0.7854	Nms	neuromedin S	Coding
TC1700002699.mm.2	3.87	3.82	3.89	3.89	4.06	0.12	0.09	0.13	0.16	0.11	0.6621	0.7856	Kcnk12	potassium channel, subfamily K, member 12	Coding
TC0100000447.mm.2	4.14	3.95	3.86	3.85	4.19	0.3	0.28	0.34	0.06	0.33	0.6622	0.7856	Cdk15	cyclin-dependent kinase 15	Multiple_Complex
TC0700002197.mm.2	3.49	3.66	3.57	3.53	3.76	0.43	0.24	0.3	0.47	0.2	0.6622	0.7856	Vmn1r61	vomeronasal 1 receptor 61	Coding
TC0500000387.mm.2	5.73	5.61	5.84	5.85	5.89	0.26	0.29	0.29	0.3	0.26	0.6623	0.7856	Rgs12	regulator of G-protein signaling 12	Multiple_Complex
TC0800000126.mm.2	9.16	9.07	9.04	8.77	9.07	0.23	0.47	0.36	0.23	0.41	0.6624	0.7857	Tfdp1	transcription factor Dp 1	Coding
TC1700000713.mm.2	5.62	5.43	5.4	5.43	5.45	0.17	0.07	0.12	0.17	0.29	0.6624	0.7857	Gm8801	protein phosphatase 1, regulatory subunit 10 pseudogene	Multiple_Complex
TC0500001598.mm.2	6.07	6.12	5.73	5.81	6.13	0.15	0.21	0.32	0.31	0.32	0.6625	0.7857	Polr2j	polymerase (RNA) II (DNA directed) polypeptide J	Coding
TC1600000485.mm.2	6.84	6.4	6.73	6.78	7.07	0.2	0.52	0.35	0.48	0.45	0.6625	0.7857	Ccdc14	coiled-coil domain containing 14	Coding
TC0500003166.mm.2	6.13	6.15	5.86	6.1	5.87	0.39	0.38	0.23	0.18	0.1	0.6625	0.7857	Sdsl	serine dehydratase-like	Coding
TC0600000094.mm.2	5.1	5.09	4.97	5.29	5.25	0.43	0.23	0.32	0.22	0.23	0.6626	0.7857	Gm725	PREDICTED: predicted gene 725 (Gm725), mRNA.	Coding
TC0X00002406.mm.2	4.5	4.31	4.36	4.48	4.29	0.42	0.18	0.08	0.24	0.22	0.6627	0.7858	Magea10	melanoma antigen family A, 10	Coding
TC1800001198.mm.2	13.67	13.14	13.25	13.36	13.61	0.52	0.29	0.55	0.31	0.54	0.6627	0.7858	Ndufa2	NADH dehydrogenase (ubiquinone) 1 alpha subcomplex, 2	Coding
TC0800001127.mm.2	4.16	3.95	4.16	4.38	4.12	0.2	0.37	0.23	0.48	0.29	0.6628	0.7859	Adgrg3	adhesion G protein-coupled receptor G3	Coding
TC1500001123.mm.2	4.29	4.2	4.16	4.38	4.27	0.13	0.47	0.18	0.19	0.17	0.6629	0.7859	Hoxc4	homeobox C4	Coding
TC1800000436.mm.2	4.62	4.7	4.72	4.66	4.63	0.32	0.18	0.32	0.04	0.17	0.6629	0.7859	Pou4f3	POU domain, class 4, transcription factor 3	Coding
TC1300001033.mm.2	6.57	6.42	6.7	6.78	6.88	0.38	0.33	0.53	0.16	0.18	0.6629	0.7859	Dhfr	dihydrofolate reductase	Multiple_Complex
TC1700002818.mm.2	4.08	4.07	4.28	4.22	4.15	0.29	0.22	0.17	0.12	0.17	0.6629	0.7859	C2	complement component 2 (within H-2S)	NonCoding
TC1100004206.mm.2	3.54	3.52	3.72	3.52	3.69	0.31	0.23	0.19	0.17	0.27	0.663	0.7859	Pde6g	phosphodiesterase 6G, cGMP-specific, rod, gamma	Multiple_Complex
TC0400002942.mm.2	7.82	7.65	7.37	7.38	7.31	0.42	0.37	0.4	0.33	0.36	0.663	0.7859	Zdhhc21	zinc finger, DHHC domain containing 21	Multiple_Complex
TC0900002293.mm.2	9.92	10.33	9.85	10.08	10.17	0.28	0.58	0.24	0.08	0.16	0.6631	0.7859	Gm6981	glyceraldehyde-3-phosphate dehydrogenase pseudogene	Multiple_Complex
TC1100001273.mm.2	8.87	8.84	8.34	8.6	8.4	0.11	0.48	0.88	0.49	0.42	0.6632	0.786	Synrg	synergin, gamma	Multiple_Complex
TC1500002285.mm.2	6.59	6.64	6.59	6.62	6.74	0.64	0.15	0.25	0.28	0.24	0.6633	0.7861	Csad	cysteine sulfinic acid decarboxylase	Coding
TC0300001365.mm.2	5.32	5.43	5.14	5.25	5.07	0.5	0.55	0.15	0.12	0.31	0.6634	0.7861	Bdh2	3-hydroxybutyrate dehydrogenase, type 2	Coding
TC0800000762.mm.2	4.58	4.45	4.53	4.29	4.24	0.32	0.32	0.28	0.4	0.25	0.6634	0.7861	Gm3336	predicted gene 3336	Multiple_Complex
TC1100003906.mm.2	6.52	6.31	6.36	6.42	6.31	0.2	0.35	0.09	0.03	0.58	0.6636	0.7863	1700052K11Rik	RIKEN cDNA 1700052K11 gene	Multiple_Complex
TC0600000386.mm.2	5.36	5.32	5.41	5.46	5.58	0.29	0.4	0.25	0.16	0.31	0.6636	0.7863	Clec2l	C-type lectin domain family 2, member L	Coding
TC1500000700.mm.2	5.77	5.47	5.52	5.64	5.58	0.22	0.36	0.27	0.31	0.33	0.6636	0.7863	Grap2	GRB2-related adaptor protein 2	Coding
TC1300001828.mm.2	5.78	5.59	5.39	5.68	5.39	0.64	0.24	0.43	0.2	0.29	0.6641	0.7868	Cage1	cancer antigen 1	Multiple_Complex
TC0300002241.mm.2	6.47	6.52	6.73	6.43	6.35	0.42	0.37	0.1	0.47	0.26	0.6643	0.7869	Mnd1	meiotic nuclear divisions 1 homolog (S. cerevisiae)	Coding
TC0100002711.mm.2	10.19	9.82	10.18	10.32	9.92	0.26	0.22	0.39	0.63	0.25	0.6643	0.7869	Csprs	component of Sp100-rs	Multiple_Complex
TC1700002017.mm.2	9.81	9.83	9.71	9.68	10.37	0.11	0.18	0.44	0.48	0.56	0.6643	0.7869	Rpp21	ribonuclease P 21 subunit	Multiple_Complex
TC1600000966.mm.2	4.14	3.83	3.95	3.93	3.99	0.28	0.14	0.21	0.26	0.41	0.6644	0.7869	Krtap15	keratin associated protein 15	Coding
TC0400000504.mm.2	3.98	4.01	4.29	4.04	4.35	0.05	0.16	0.25	0.08	0.43	0.6644	0.7869	Foxe1	forkhead box E1	Coding
TC1000000903.mm.2	16.1	16.3	16.14	16.2	16.74	0.13	0.56	0.22	0.35	0.79	0.6644	0.7869	Aes	amino-terminal enhancer of split	Multiple_Complex
TC0300002033.mm.2	4.45	4.11	4.35	4.52	4.55	0.29	0.29	0.53	0.36	0.26	0.6644	0.7869	Ankub1	ankrin repeat and ubiquitin domain containing 1	Coding
TC0900002985.mm.2	4.13	4.07	4.24	3.99	3.9	0.39	0.21	0.34	0.13	0.27	0.6647	0.7872	Acpp	acid phosphatase, prostate	Multiple_Complex
TC0700004449.mm.2	3.88	3.72	3.83	3.99	4.03	0.15	0.17	0.19	0.21	0.17	0.6647	0.7872	Clrn3	clarin 3	Coding
TC0500002886.mm.2	3.81	4.09	4.12	4.14	3.86	0.19	0.22	0.4	0.52	0.3	0.6648	0.7873	Gm17660	predicted gene, 17660	Multiple_Complex
TC0X00002931.mm.2	5.69	5.32	5.86	5.7	6.02	0.44	0.36	0.4	0.59	0.23	0.665	0.7874	Vmn2r121	vomeronasal 2, receptor 121	Coding
TC0400003516.mm.2	6.08	5.69	5.88	5.46	5.93	0.3	0.18	0.41	0.75	0.15	0.6651	0.7874	Cdca8	cell division cycle associated 8	Multiple_Complex
TC0800000725.mm.2	6.01	5.94	5.86	5.96	5.82	0.41	0.19	0.35	0.43	0.19	0.6651	0.7874	Gmip	Gem-interacting protein	Multiple_Complex
TC0200004958.mm.2	11.13	11.3	11.01	10.85	10.94	0.34	0.43	0.49	0.77	1.12	0.6652	0.7875	Pigu	phosphatidylinositol glycan anchor biosynthesis, class U	Multiple_Complex
TC0400004110.mm.2	4.53	4.39	4.43	4.58	4.49	0.13	0.06	0.22	0.05	0.1	0.6653	0.7875	Dffb	DNA fragmentation factor, beta subunit	Multiple_Complex
TC0100003048.mm.2	5.34	4.88	4.98	5.02	4.84	0.34	0.67	0.22	0.25	0.32	0.6653	0.7875	Il24	interleukin 24	Coding
TC0500000599.mm.2	7.79	7.98	7.85	7.64	7.96	0.61	0.59	0.42	0.35	0.22	0.6654	0.7875	Klf3	Kruppel-like factor 3 (basic)	Multiple_Complex
TC1200002354.mm.2	3.97	3.83	3.77	3.88	3.73	0.12	0.17	0.2	0.37	0.3	0.6654	0.7875	Degs2	degenerative spermatocyte homolog 2 (Drosophila), lipid desaturase	Coding
TC1700000748.mm.2	6.62	6.13	6.23	6.24	6.49	0.34	0.23	0.18	0.36	0.31	0.6655	0.7875	Trim31	tripartite motif-containing 31	Coding
TC0800000889.mm.2	5.46	5.48	5.46	5.97	5.53	0.83	0.54	0.27	0.81	0.42	0.6655	0.7875	Gypa	glycophorin A	Coding
TC1300001383.mm.2	11.29	11.31	11.33	11.28	11.35	0.07	0.46	0.33	0.63	0.91	0.6655	0.7875	Akr1e1	aldo-keto reductase family 1, member E1	Multiple_Complex
TC0900001827.mm.2	5.43	5.34	5.29	5.17	5.71	0.29	0.47	0.47	0.45	0.38	0.6655	0.7875	Olfr866	olfactory receptor 866	Coding
TC1100000935.mm.2	5.99	6.03	6.07	5.81	5.98	0.2	0.25	0.13	0.22	0.28	0.6657	0.7877	Phf23	PHD finger protein 23	Multiple_Complex
TC0900000794.mm.2	5.39	5.22	5.49	5.22	5.31	0.18	0.53	0.17	0.39	0.24	0.6658	0.7878	Calml4	calmodulin-like 4	Multiple_Complex
TC1300002619.mm.2	9.38	9.4	9.3	9.15	9.21	0.15	0.35	0.48	0.24	0.43	0.6658	0.7878	Kif2a	kinesin family member 2A	Multiple_Complex
TC0700000354.mm.2	4.97	4.55	4.65	4.66	4.42	0.58	0.26	0.25	0.47	0.14	0.6659	0.7879	Vmn1r169	vomeronasal 1 receptor 169	Coding
TC0200004750.mm.2	9.37	9.31	9.56	9.17	9.48	0.28	0.31	0.35	0.31	0.37	0.666	0.7879	Rrbp1	ribosome binding protein 1	Multiple_Complex
TC1000002185.mm.2	6.27	6.49	6.39	6.51	6.43	0.35	0.38	0.09	0.16	0.08	0.6661	0.788	Tbc1d32	TBC1 domain family, member 32	Multiple_Complex
TC1800001155.mm.2	4.57	4.42	4.49	4.63	4.68	0.19	0.08	0.21	0.14	0.55	0.6663	0.7881	Gfra3	glial cell line derived neurotrophic factor family receptor alpha 3	Coding
TC1700000901.mm.2	7.08	6.81	6.82	6.79	6.9	0.27	0.09	0.02	0.14	0.09	0.6663	0.7881	Pex6	peroxisomal biogenesis factor 6	Multiple_Complex
TC0100002177.mm.2	4.74	4.81	4.63	4.71	4.71	0.11	0.11	0.2	0.28	0.45	0.6664	0.7881	Neurl3	neuralized E3 ubiquitin protein ligase 3	Multiple_Complex
TC0600000576.mm.2	5.01	4.77	4.89	4.92	4.93	0.16	0.39	0.49	0.31	0.29	0.6664	0.7881	Svs1	seminal vesicle secretory protein 1	Coding
TC1900001493.mm.2	5.31	5.77	5.52	5.57	5.65	0.46	0.33	0.14	0.19	0.68	0.6664	0.7881	Tctn3	tectonic family member 3	Multiple_Complex
TC1900000077.mm.2	7.77	7.3	7.5	7.53	7.54	0.16	0.44	0.24	0.24	0.48	0.6665	0.7881	Rnaseh2c	ribonuclease H2, subunit C	Multiple_Complex
TC0700001570.mm.2	5.47	5.17	5.46	5.27	5.44	0.14	0.39	0.22	0.27	0.16	0.6666	0.7881	Olfr714	olfactory receptor 714	Coding
TC0400001220.mm.2	4.26	4.29	4.16	4.33	4.41	0.12	0.23	0.37	0.3	0.55	0.6666	0.7881	Cyp4a29	cytochrome P450, family 4, subfamily a, polypeptide 29	Multiple_Complex
TC0800000842.mm.2	5.45	5.32	5.62	5.75	5.38	0.18	0.17	0.4	0.34	0.28	0.6666	0.7881	Isx	intestine specific homeobox	Coding
TC1100003569.mm.2	5.95	5.67	5.68	5.98	5.8	0.06	0.39	0.25	0.42	0.16	0.6666	0.7881	Eme1	essential meiotic endonuclease 1 homolog 1 (S. pombe)	Multiple_Complex
TC0700000061.mm.2	6.43	6.01	6.24	6.22	6.35	0.54	0.38	0.11	0.28	0.25	0.6666	0.7881	Gm5065	predicted gene 5065	Multiple_Complex
TC1100001605.mm.2	5.71	5.81	5.6	5.42	5.54	0.33	0.34	0.28	0.18	0.71	0.6666	0.7881	Gm11559	predicted gene 11559	Coding
TC0900002220.mm.2	6.01	6.13	5.92	6.07	6.11	0.17	0.29	0.4	0.29	0.21	0.6668	0.7883	4931429L15Rik	RIKEN cDNA 4931429L15 gene	Coding
TC0300002765.mm.2	4.14	3.87	3.87	4.14	4.02	0.29	0.34	0.16	0.44	0.28	0.6669	0.7884	Ntng1	netrin G1	Multiple_Complex
TC0700002591.mm.2	8	7.87	7.82	7.77	7.98	0.3	0.45	0.2	0.27	0.04	0.6671	0.7885	Zfp111	zinc finger protein 111	Multiple_Complex
TC0700003044.mm.2	13.27	13.36	13.31	13	13.35	0.1	0.7	0.37	0.19	0.07	0.6672	0.7886	Tsg101	tumor susceptibility gene 101	Multiple_Complex
TC1200000578.mm.2	6.49	6.41	6.31	6.57	6.56	0.09	0.19	0.31	0.33	0.3	0.6673	0.7887	4930512B01Rik	RIKEN cDNA 4930512B01 gene	Multiple_Complex
TC1100002471.mm.2	5.99	6.18	5.92	5.99	6.24	0.29	0.32	0.35	0.12	0.22	0.6673	0.7887	Rhbdf1	rhomboid family 1 (Drosophila)	Multiple_Complex
TC0500001152.mm.2	6.64	6.71	6.99	6.79	6.57	0.14	0.37	0.44	0.67	0.57	0.6675	0.7888	Chek2	checkpoint kinase 2	Coding
TC0400003740.mm.2	11.4	11.75	11.54	11.75	12.21	0.26	0.43	0.17	0.06	0.87	0.6675	0.7888	Mtfr1l	mitochondrial fission regulator 1-like	Multiple_Complex
TC0600000985.mm.2	7.15	7.07	7.14	7.15	6.89	0.24	0.42	0.09	0.18	0.25	0.6677	0.7889	Fam136a	family with sequence similarity 136, member A	Coding
TC0900003073.mm.2	8.62	8.41	8.44	8.59	8.78	0.16	0.77	0.44	0.4	0.43	0.6677	0.7889	Trex1; Atrip	three prime repair exonuclease 1; ATR interacting protein	Multiple_Complex
TC1100003870.mm.2	6.64	6.71	6.97	6.56	6.71	0.36	0.39	0.21	0.27	0.2	0.6677	0.7889	Map3k14	mitogen-activated protein kinase kinase kinase 14	Multiple_Complex
TC0600002689.mm.2	4.76	4.66	4.52	4.75	4.56	0.09	0.28	0.05	0.26	0.43	0.6677	0.7889	Podxl2	podocalyxin-like 2	Multiple_Complex
TC0200001381.mm.2	5.26	5.5	5.47	5.38	5.52	0.08	0.24	0.08	0.15	0.4	0.6682	0.7894	Harbi1	harbinger transposase derived 1	Coding
TC1300001621.mm.2	9.54	9.3	9.33	9.24	9.14	0.38	0.25	0.24	0.42	0.58	0.6683	0.7895	Zfp322a	zinc finger protein 322A	Multiple_Complex
TC1700002046.mm.2	5.47	4.94	4.9	5.08	5.5	0.37	0.55	0.49	0.49	0.39	0.6684	0.7896	H2-M5	histocompatibility 2, M region locus 5	Multiple_Complex
TC0300002068.mm.2	3.14	3.04	3.14	3.24	3.19	0.29	0.1	0.19	0.23	0.19	0.6684	0.7896	Gpr149	G protein-coupled receptor 149	Multiple_Complex
TC1700001744.mm.2	8.22	8.23	8.46	8.48	8.65	0.29	0.24	0.11	0.08	0.48	0.6685	0.7896	D17Wsu92e	DNA segment, Chr 17, Wayne State University 92, expressed	Multiple_Complex
TC0400002389.mm.2	5.61	5.85	5.51	5.77	5.84	0.15	0.54	0.09	0.23	0.42	0.6685	0.7896	Cfap206	cilia and flagella associated protein 206	Multiple_Complex
TC0600000039.mm.2	6.28	6.12	6.22	6.31	6.24	0.21	0.36	0.15	0.38	0.28	0.6687	0.7897	Sdhaf3	succinate dehydrogenase complex assembly factor 3	Multiple_Complex
TC0500001093.mm.2	8.6	8.46	8.26	8.59	8.22	0.11	0.33	0.21	0.31	0.4	0.6687	0.7897	Mtf2	metal response element binding transcription factor 2	Multiple_Complex
TC0900001116.mm.2	6.01	5.8	5.67	5.7	5.86	0.24	0.11	0.58	0.29	0.19	0.6688	0.7898	A330041J22Rik	RIKEN cDNA A330041J22 gene	Multiple_Complex
TC0800000132.mm.2	3.97	3.81	3.69	3.86	3.8	0.11	0.05	0.18	0.13	0.14	0.669	0.7899	Upf3a	UPF3 regulator of nonsense transcripts homolog A (yeast)	Coding
TC1000002093.mm.2	5.94	5.28	5.99	6.22	6.07	0.21	0.86	0.3	0.6	0.4	0.669	0.7899	Aim1	absent in melanoma 1	Coding
TC0300002469.mm.2	6.61	6.55	6.55	6.57	6.45	0.32	0.31	0.38	0.3	0.15	0.669	0.7899	Gabpb2	GA repeat binding protein, beta 2	Multiple_Complex
TC1700001673.mm.2	9.34	9.62	9.44	9.64	9.33	0.22	0.24	0.37	0.52	0.31	0.6691	0.7899	Fam173a	family with sequence similarity 173, member A	Coding
TC0700004646.mm.2	6.16	6.16	5.85	6.29	6.25	0.23	0.36	0.12	0.6	0.2	0.6692	0.79	Vmn2r57	vomeronasal 2, receptor 57	Coding
TC1100000112.mm.2	5.34	5.58	5.24	5.41	5.67	0.21	0.39	0.63	0.21	0.5	0.6692	0.79	Igfbp1	insulin-like growth factor binding protein 1	Coding
TC0X00002403.mm.2	4.95	4.87	5	4.83	5.05	0.47	0.16	0.24	0.15	0.19	0.6693	0.7901	Gabre	gamma-aminobutyric acid (GABA) A receptor, subunit epsilon	Multiple_Complex
TC0500002743.mm.2	11.87	11.83	12.02	11.64	11.67	0.15	0.24	0.3	0.31	0.41	0.6694	0.7901	Rchy1	ring finger and CHY zinc finger domain containing 1	Multiple_Complex
TC1000000143.mm.2	3.86	4.02	3.71	3.71	3.89	0.37	0.48	0.24	0.35	0.21	0.6694	0.7901	Il22ra2	interleukin 22 receptor, alpha 2	Coding
TC0500001618.mm.2	4.62	4.83	4.62	4.85	5.02	0.14	0.21	0.22	0.4	0.49	0.6694	0.7901	Vgf	VGF nerve growth factor inducible	Multiple_Complex
TC1700000669.mm.2	3.71	3.93	3.89	3.87	3.95	0.1	0.14	0.17	0.35	0.06	0.6695	0.7901	D17H6S53E	DNA segment, Chr 17, human D6S53E	Multiple_Complex
TC0400003307.mm.2	5.14	4.99	4.93	4.94	4.93	0.14	0.16	0.11	0.18	0.28	0.6695	0.7901	Foxd2	forkhead box D2	Coding
TC1400002297.mm.2	3.81	4.12	4.08	3.98	3.82	0.31	0.27	0.22	0.26	1.62	0.6695	0.7901	Nefm	neurofilament, medium polypeptide	Coding
TC1500001988.mm.2	4.72	4.44	4.54	4.52	4.31	0.3	0.41	0.43	0.52	0.27	0.6696	0.7901	Ldoc1l	leucine zipper, down-regulated in cancer 1-like	Coding
TC0300002696.mm.2	5.33	5.15	5.01	5.1	5.35	0.29	0.5	0.37	0.3	0.09	0.6697	0.7902	Olfr266	olfactory receptor 266	Coding
TC0100002541.mm.2	5.08	4.93	5.17	5.11	5.25	0.18	0.11	0.37	0.17	0.16	0.6697	0.7902	Bard1	BRCA1 associated RING domain 1	Multiple_Complex
TC0700000752.mm.2	6.4	6.38	6.13	6.7	6.36	0.17	0.33	0.63	0.41	0.1	0.6698	0.7902	Gm10351	predicted gene 10351 [Source:MGI Symbol;Acc:MGI:3642306]	Multiple_Complex
TC1600001633.mm.2	3.4	3.6	3.57	3.41	3.55	0.27	0.38	0.13	0.17	0.26	0.6698	0.7902	Tigit	T cell immunoreceptor with Ig and ITIM domains	Coding
TC0200004130.mm.2	4.98	4.95	4.97	4.57	4.54	0.33	0.33	0.31	0.29	0.37	0.6699	0.7903	Dgkz	diacylglycerol kinase zeta	Multiple_Complex
TC0400003426.mm.2	5.84	5.9	5.76	5.96	6.01	0.29	0.23	0.26	0.39	0.32	0.6699	0.7903	Rimkla	ribosomal modification protein rimK-like family member A	Multiple_Complex
TC0300000258.mm.2	7.87	7.43	7.59	7.82	7.64	0.28	0.5	0.19	0.37	0.2	0.67	0.7904	Atp11b	ATPase, class VI, type 11B	Multiple_Complex
TC0X00001762.mm.2	5.05	4.97	4.86	5.2	4.85	0.42	0.34	0.5	0.3	0.36	0.6701	0.7904	Bmp15	bone morphogenetic protein 15	Coding
TC1500001982.mm.2	3.81	3.93	3.6	3.6	3.83	0.09	0.21	0.41	0.26	0.16	0.6702	0.7904	Sult4a1	sulfotransferase family 4A, member 1	Coding
TC0800001259.mm.2	7.6	7.27	7.47	7.49	7.42	0.58	0.46	0.46	0.46	0.28	0.6702	0.7905	Sntb2	syntrophin, basic 2	Multiple_Complex
TC0300000821.mm.2	10.19	10.64	10.2	10.15	10.44	0.53	1.02	0.19	0.39	0.24	0.6704	0.7907	Sprr2a2; Sprr2a1	small proline-rich protein 2A2; small proline-rich protein 2A1	Multiple_Complex
TC1100001776.mm.2	9.27	9.28	9.36	9.44	9.59	0.31	0.06	0.32	0.22	0.39	0.6705	0.7907	Ddx42	DEAD (Asp-Glu-Ala-Asp) box polypeptide 42	Multiple_Complex
TC0500002559.mm.2	3.9	3.92	3.89	4.02	4.19	0.07	0.23	0.15	0.14	0.28	0.6705	0.7907	Gabra2	gamma-aminobutyric acid (GABA) A receptor, subunit alpha 2	Coding
TC0200001819.mm.2	4.81	5.04	4.84	4.8	4.71	0.48	0.52	0.54	0.31	0.35	0.6707	0.7909	Wdr76	WD repeat domain 76	Multiple_Complex
TC0700002323.mm.2	4.03	3.8	3.83	4.1	4.27	0.18	0.47	0.48	0.34	0.47	0.671	0.7912	Zscan4d	zinc finger and SCAN domain containing 4D	Coding
TC1600000116.mm.2	5.28	5	5.15	5.14	5.15	0.37	0.1	0.29	0.11	0.16	0.6711	0.7912	Ciita	class II transactivator	Multiple_Complex
TC1400001978.mm.2	4.16	4.09	4.19	4.31	4.2	0.38	0.18	0.28	0.38	0.35	0.6711	0.7912	Olfr731	olfactory receptor 731	Coding
TC0200002303.mm.2	3.74	3.72	3.94	3.95	3.82	0.17	0.19	0.13	0.28	0.28	0.6711	0.7912	Mylk2	myosin, light polypeptide kinase 2, skeletal muscle	Multiple_Complex
TC0500002101.mm.2	8.81	8.64	8.5	8.6	8.77	0.42	0.2	0.19	0.39	0.27	0.6712	0.7912	E130116L18Rik	RIKEN cDNA E130116L18 gene [Source:MGI Symbol;Acc:MGI:1925120]	Coding
TC0200004458.mm.2	7.83	7.69	7.38	7.71	7.66	0.26	0.46	0.15	0.29	0.55	0.6712	0.7912	Vps39	vacuolar protein sorting 39 (yeast)	Multiple_Complex
TC0X00000698.mm.2	3.89	3.7	3.63	3.63	3.58	0.36	0.17	0.09	0.3	0.2	0.6713	0.7912	Avpr2	arginine vasopressin receptor 2	Multiple_Complex
TC1200001038.mm.2	4.24	4.59	4.5	4.4	4.22	0.16	0.34	0.33	0.11	0.56	0.6713	0.7912	Serpina3a	serine (or cysteine) peptidase inhibitor, clade A, member 3A	Coding
TC0900001851.mm.2	6.32	6.2	6.56	6.25	6.47	0.24	0.45	0.45	0.24	0.2	0.6713	0.7912	Dnmt1	DNA methyltransferase (cytosine-5) 1	Coding
TC0900001458.mm.2	4.1	4.28	4.08	3.98	4.18	0.45	0.32	0.34	0.28	0.11	0.6714	0.7912	Elp6	elongator acetyltransferase complex subunit 6	Coding
TC0X00000988.mm.2	7.44	7.38	7.44	7.42	7.39	0.53	0.16	0.51	0.4	0.42	0.6714	0.7912	Nhsl2	NHS-like 2	Multiple_Complex
TC0700004051.mm.2	5.07	4.47	4.62	4.64	4.71	0.52	0.36	0.08	0.22	0.14	0.6714	0.7912	Olfr487	olfactory receptor 487	Coding
TC0800002806.mm.2	4.52	3.98	4.25	4.14	4.41	0.14	0.37	0.27	0.55	0.11	0.6715	0.7912	Cdh16	cadherin 16	Coding
TC0600001939.mm.2	6.3	6.05	6.76	6.57	6.53	0.48	0.53	0.45	0.53	0.3	0.6716	0.7914	Slc13a1	solute carrier family 13 (sodium/sulfate symporters), member 1	Multiple_Complex
TC1700001940.mm.2	4.31	4.15	4.15	4.46	4.03	0.28	0.35	0.16	0.24	0.29	0.6717	0.7915	Msh5	mutS homolog 5 (E. coli)	Multiple_Complex
TC1900001360.mm.2	4.92	5.1	5.1	5.18	5.03	0.11	0.31	0.27	0.32	0.17	0.6718	0.7915	Dkk1	dickkopf homolog 1 (Xenopus laevis)	Coding
TC0700001457.mm.2	4.75	4.73	4.75	4.68	4.71	0.52	0.6	0.19	0.21	0.46	0.6718	0.7915	Olfr547	olfactory receptor 547	Coding
TC0100001258.mm.2	6.66	6.56	6.37	6.53	6.61	0.25	0.38	0.22	0.06	0.4	0.6721	0.7917	Tmem9	transmembrane protein 9	Multiple_Complex
TC0200005469.mm.2	5.34	5.21	5.09	5.04	5.12	0.56	0.29	0.34	0.17	0.32	0.6722	0.7919	Dpm2	dolichol-phosphate (beta-D) mannosyltransferase 2	Multiple_Complex
TC1500001152.mm.2	3.98	4.13	3.98	4.03	4.11	0.13	0.13	0.16	0.16	0.18	0.6725	0.7921	Card6	caspase recruitment domain family, member 6	Multiple_Complex
TC0100001752.mm.2	5.97	5.86	5.92	5.99	5.79	0.14	0.4	0.08	0.11	0.17	0.6725	0.7921	Susd4	sushi domain containing 4	Multiple_Complex
TC1000001694.mm.2	6.38	6.39	6.11	6.55	6.49	0.37	0.4	0.28	0.76	0.65	0.6726	0.7922	Cnksr3	Cnksr family member 3	Coding
TC1700000361.mm.2	4.45	4.51	4.43	4.34	4.42	0.21	0.08	0.3	0.11	0.15	0.6726	0.7922	Ptx4	pentraxin 4	Coding
TC1900001039.mm.2	7.19	6.84	6.88	7.06	7.11	0.15	0.28	0.32	0.21	0.17	0.6727	0.7922	Mark2	MAP/microtubule affinity regulating kinase 2	Multiple_Complex
TC1100001105.mm.2	5.57	5.55	5.58	5.53	5.67	0.15	0.2	0.19	0.05	0.09	0.6727	0.7922	Bhlha9	basic helix-loop-helix family, member a9	Coding
TC1700002356.mm.2	4.32	3.95	3.99	4.03	4.15	0.41	0.28	0.17	0.19	0.17	0.6728	0.7922	Gm21834	predicted gene, 21834 [Source:MGI Symbol;Acc:MGI:5433998]	Coding
TC0400001153.mm.2	3.89	4.19	3.92	4.05	4.22	0.42	0.24	0.29	0.24	0.21	0.6728	0.7923	3110021N24Rik	RIKEN cDNA 3110021N24 gene	Multiple_Complex
TC0700004017.mm.2	4.58	4.55	4.16	4.31	4.39	0.48	0.52	0.34	0.43	0.21	0.673	0.7924	Olfr698	olfactory receptor 698	Coding
TC1000000079.mm.2	9.1	8.93	8.5	8.91	9.04	0.31	0.53	0.46	0.16	0.45	0.673	0.7924	Shprh	SNF2 histone linker PHD RING helicase	Multiple_Complex
TC0700001356.mm.2	9.64	9.94	9.85	9.91	9.82	0.24	0.43	0.33	0.54	0.55	0.6734	0.7928	Rsf1	remodeling and spacing factor 1	Multiple_Complex
TC0600002098.mm.2	4.88	4.94	4.87	4.85	4.67	0.31	0.15	0.21	0.19	0.35	0.6735	0.7928	Zc3hav1l	zinc finger CCCH-type, antiviral 1-like	Multiple_Complex
TC1300002015.mm.2	5.37	5.28	5.38	5.08	5.36	0.22	0.27	0.43	0.19	0.32	0.6735	0.7928	Ror2	receptor tyrosine kinase-like orphan receptor 2	Multiple_Complex
TC0300001221.mm.2	7.06	6.85	6.8	6.93	6.92	0.12	0.35	0.25	0.16	0.25	0.6738	0.7932	Dpyd	dihydropyrimidine dehydrogenase	Multiple_Complex
TC0600001744.mm.2	6.9	6.44	6.46	6.51	6.7	0.47	0.36	0.41	0.3	0.61	0.6739	0.7932	Klhl42	kelch-like 42	Coding
TC1100001028.mm.2	4.32	4.28	3.9	3.96	4.28	0.12	0.86	0.49	0.31	0.37	0.674	0.7933	Olfr390	olfactory receptor 390	Coding
TC0200003263.mm.2	5.83	5.81	5.6	5.68	5.92	0.22	0.26	0.22	0.24	0.17	0.6741	0.7934	Zer1	zyg-11 related, cell cycle regulator	Multiple_Complex
TC1800000156.mm.2	5.06	4.94	5.1	4.76	4.91	0.46	0.2	0.58	0.35	0.25	0.6743	0.7936	Dsg3	desmoglein 3	Coding
TC0200004059.mm.2	4.62	4.77	4.74	4.81	5.24	0.42	0.34	0.38	0.18	0.67	0.6744	0.7936	Olfr1240	olfactory receptor 1240	Coding
TC0100000201.mm.2	3.87	4.12	3.94	3.85	4.25	0.44	0.59	0.19	0.64	0.24	0.6745	0.7937	Khdrbs2	KH domain containing, RNA binding, signal transduction associated 2	Coding
TC1100003523.mm.2	5.29	5.15	4.96	4.81	4.97	0.43	0.32	0.29	0.3	0.45	0.6746	0.7938	Pctp	phosphatidylcholine transfer protein	Coding
TC1400002060.mm.2	4.92	4.67	5.1	5	4.75	0.22	0.19	0.23	0.1	0.41	0.6746	0.7938	4931414P19Rik	RIKEN cDNA 4931414P19 gene	Coding
TC0200001767.mm.2	5.19	5.27	5.49	5.49	5.54	0.24	0.25	0.19	0.25	0.37	0.6747	0.7938	Vps18	vacuolar protein sorting 18 (yeast)	Multiple_Complex
TC0700004504.mm.2	4.69	4.75	4.56	4.88	4.87	0.25	0.38	0.31	0.29	0.2	0.6752	0.7943	Syce1	synaptonemal complex central element protein 1	Coding
TC0300001488.mm.2	5.3	5.1	5.1	5.03	5.02	0.39	0.45	0.36	0.45	0.34	0.6753	0.7944	Mcoln3	mucolipin 3	Multiple_Complex
TC1000000364.mm.2	4.11	4.03	3.98	3.79	3.86	0.25	0.43	0.19	0.19	0.12	0.6753	0.7944	Zbtb24	zinc finger and BTB domain containing 24	Multiple_Complex
TC0400000946.mm.2	4.08	3.7	4.24	3.91	4	0.11	0.43	0.25	0.15	0.36	0.6755	0.7946	Gm10306	predicted gene 10306 [Source:MGI Symbol;Acc:MGI:3704234]	Coding
TC0200000647.mm.2	11.59	11.14	11.29	11.16	11.59	0.3	0.49	0.46	0.3	0.88	0.6757	0.7948	Mrrf	mitochondrial ribosome recycling factor	Multiple_Complex
TC1200000848.mm.2	7.56	7.28	7.57	7.59	7.38	0.41	0.39	0.56	0.32	0.34	0.6758	0.7948	Gpatch2l	G patch domain containing 2 like	Multiple_Complex
TC0900000203.mm.2	8.36	8.63	8.57	8.37	8.24	0.3	0.45	0.31	0.32	0.35	0.6759	0.7949	Smarca4	SWI/SNF related, matrix associated, actin dependent regulator of chromatin, subfamily a, member 4	Multiple_Complex
TC0800002510.mm.2	4.72	4.57	4.53	4.51	4.49	0.17	0.19	0.17	0.14	0.13	0.676	0.7949	Rbmxl1	RNA binding motif protein, X-linked like-1	Coding
TC1500002264.mm.2	4.28	4.2	4.13	4.14	4.22	0.1	0.18	0.19	0.28	0.16	0.676	0.7949	Krt75	keratin 75	Coding
TC1400000924.mm.2	5.06	5.06	5.35	5.26	5.32	0.17	0.2	0.27	0.27	0.15	0.676	0.7949	Kif13b	kinesin family member 13B	Multiple_Complex
TC0100002831.mm.2	8.7	8.78	8.65	8.72	8.48	0.15	0.34	0.36	0.31	0.72	0.6761	0.795	Mterf4	mitochondrial transcription termination factor 4	Multiple_Complex
TC1000001133.mm.2	4.73	4.66	4.67	4.74	4.74	0.34	0.4	0.06	0.37	0.47	0.6762	0.795	Hal	histidine ammonia lyase	Multiple_Complex
TC0900002396.mm.2	6.99	6.59	6.78	6.82	7.13	0.42	0.4	0.49	0.14	0.14	0.6762	0.795	Cd276	CD276 antigen	Coding
TC0700000265.mm.2	3.98	4.03	3.84	3.91	3.99	0.33	0.29	0.08	0.13	0.08	0.6764	0.7952	Mill1	MHC I like leukocyte 1	Coding
TC0800000968.mm.2	9.01	9.26	9.45	8.97	9.32	0.51	0.68	0.35	0.36	0.62	0.6766	0.7954	Syce2	synaptonemal complex central element protein 2	Multiple_Complex
TC1000002629.mm.2	3.21	3.39	3.23	3.29	3.29	0.11	0.12	0.1	0.14	0.42	0.6767	0.7954	Stab2	stabilin 2	Multiple_Complex
TC0600001394.mm.2	6.43	6.82	6.61	6.67	6.88	0.24	0.11	0.44	0.1	0.49	0.6767	0.7954	Necap1	NECAP endocytosis associated 1	Multiple_Complex
TC0200003112.mm.2	4.96	4.79	4.95	4.86	5.11	0.14	0.08	0.15	0.41	0.31	0.6767	0.7954	Pax8	paired box 8	Multiple_Complex
TC0X00000433.mm.2	6.11	6.12	6.22	6.17	6.39	0.23	0.31	0.3	0.31	0.43	0.6768	0.7954	Bcorl1	BCL6 co-repressor-like 1	Multiple_Complex
TC0700001951.mm.2	10	10.19	10.12	10.16	9.8	0.11	0.34	0.43	0.4	0.6	0.6768	0.7954	Dock1	dedicator of cytokinesis 1	Coding
TC1500002092.mm.2	7.57	7.32	7.44	7.63	7.53	0.15	0.27	0.32	0.22	0.23	0.677	0.7956	Gxylt1	glucoside xylosyltransferase 1	Coding
TC1400000797.mm.2	5.31	5.15	5.3	5.54	5.32	0.43	0.12	0.11	0.29	0.2	0.6771	0.7956	Khnyn	KH and NYN domain containing	Multiple_Complex
TC1200002060.mm.2	5.16	4.99	4.88	5.03	5.15	0.33	0.3	0.15	0.29	0.29	0.6771	0.7956	Gm17673	predicted gene, 17673 [Source:MGI Symbol;Acc:MGI:4937307]	Coding
TC1500000983.mm.2	5.52	5.59	5.54	5.58	5.74	0.24	0.08	0.05	0.1	0.26	0.6771	0.7956	Ccdc65	coiled-coil domain containing 65	Coding
TC0800003219.mm.2	5.59	5.55	5.43	5.67	5.78	0.16	0.25	0.2	0.5	0.16	0.6773	0.7957	Tgfbr3l	transforming growth factor, beta receptor III-like	Multiple_Complex
TC0300001795.mm.2	5.55	5	5.17	5.2	5.35	0.47	0.08	0.09	0.37	0.55	0.6773	0.7957	Slc7a14	solute carrier family 7 (cationic amino acid transporter, y+ system), member 14	Coding
TC0X00000216.mm.2	9.73	10.18	10.2	10.18	10.03	0.06	0.32	0.32	0.46	0.64	0.6773	0.7957	Araf	v-raf murine sarcoma 3611 viral oncogene homolog	Multiple_Complex
TC1700000217.mm.2	4.07	4.04	3.63	4.15	3.94	0.37	0.44	0.51	0.39	0.09	0.6773	0.7957	Vmn2r91	vomeronasal 2, receptor 91	Coding
TC0200000428.mm.2	5.46	5.01	5.05	5.37	4.74	0.27	0.66	0.41	0.15	0.54	0.6774	0.7958	Lcn5	lipocalin 5	Multiple_Complex
TC1100003538.mm.2	9.34	9.06	9	9.31	9.28	0.14	0.43	0.4	0.13	0.41	0.6775	0.7958	Tom1l1	target of myb1-like 1 (chicken)	Multiple_Complex
TC0800002391.mm.2	6.29	5.86	5.98	6.17	6.13	0.41	0.29	0.13	0.38	0.18	0.6775	0.7958	Crtc1	CREB regulated transcription coactivator 1	Multiple_Complex
TC1200001638.mm.2	4.82	4.42	4.4	4.62	4.71	0.42	0.22	0.53	0.23	0.18	0.6777	0.796	Ahr	aryl-hydrocarbon receptor	Multiple_Complex
TC0800002861.mm.2	6.7	6.82	6.69	6.82	6.86	0.16	0.43	0.36	0.09	0.25	0.678	0.7963	Chtf8	CTF8, chromosome transmission fidelity factor 8	Multiple_Complex
TC1300000164.mm.2	6.59	6.58	6.03	6.63	6.36	0.4	0.56	0.35	0.41	0.16	0.6781	0.7964	Zscan12	zinc finger and SCAN domain containing 12	Coding
TC0400003375.mm.2	5.4	5.4	5.52	5.55	5.54	0.24	0.11	0.21	0.23	0.23	0.6783	0.7966	Klf17	Kruppel-like factor 17	Coding
TC1000001810.mm.2	5.02	4.74	5.12	4.99	4.83	0.23	0.55	0.59	0.33	0.13	0.6784	0.7967	Gm4922	predicted gene 4922	Coding
TC0500001078.mm.2	5.29	5.19	5.09	5.25	5.08	0.27	0.12	0.19	0.2	0.26	0.6785	0.7967	Btbd8	BTB (POZ) domain containing 8	Multiple_Complex
TC1400000265.mm.2	4.32	4.34	4.27	4.79	4.37	0.42	0.29	0.44	0.31	0.17	0.6786	0.7968	Dnah12	dynein, axonemal, heavy chain 12	Coding
TC0400000188.mm.2	5	4.84	4.67	4.56	4.68	0.48	0.53	0.08	0.2	0.38	0.6787	0.7968	Faxc	failed axon connections homolog (Drosophila)	Multiple_Complex
TC1100000478.mm.2	3.53	3.49	3.67	3.56	3.59	0.2	0.11	0.48	0.07	0.09	0.6789	0.797	Gm12171	predicted gene 12171	Multiple_Complex
TC0500003712.mm.2	9.77	10.26	10.33	10.2	10.43	0.36	0.07	0.32	0.29	1.32	0.6789	0.797	Denr	density-regulated protein	Multiple_Complex
TC1300000662.mm.2	5.92	5.96	5.88	5.98	6.41	0.27	0.2	0.05	0.27	0.49	0.6789	0.797	Prr7	proline rich 7 (synaptic)	Coding
TC1500001711.mm.2	4.92	4.93	4.83	4.8	4.75	0.28	0.28	0.47	0.34	0.32	0.679	0.797	Mroh4	maestro heat-like repeat family member 4	Multiple_Complex
TC1800001632.mm.2	8.28	8.29	8.32	8.22	8.07	0.29	0.19	0.42	0.31	0.53	0.679	0.797	Haus1	HAUS augmin-like complex, subunit 1	Coding
TC0300002758.mm.2	4.43	4.31	4.44	4.31	4.43	0.22	0.17	0.24	0.09	0.11	0.6791	0.7971	Gm9857	predicted gene 9857 [Source:MGI Symbol;Acc:MGI:3704224]	Coding
TC1400000838.mm.2	4.1	3.74	3.96	4.07	4.18	0.69	0.32	0.28	0.14	0.33	0.6792	0.7972	4930563I02Rik	RIKEN cDNA 4930563I02 gene [Source:MGI Symbol;Acc:MGI:1914909]	Coding
TC1100000187.mm.2	9.2	9.01	8.91	8.81	8.99	0.17	0.5	0.33	0.56	0.24	0.6793	0.7972	Spred2	sprouty-related, EVH1 domain containing 2	Coding
TC0800001116.mm.2	10.06	10.22	10.02	9.85	9.93	0.31	0.49	0.38	0.3	0.38	0.6793	0.7972	Arl2bp	ADP-ribosylation factor-like 2 binding protein	Multiple_Complex
TC0600000572.mm.2	7.31	7.07	7.18	7.33	7.15	0.31	0.1	0.32	0.11	0.21	0.6794	0.7972	Aoc1	amine oxidase, copper-containing 1	Multiple_Complex
TC0500002461.mm.2	7.23	7.34	7.32	7.31	7.48	0.34	0.17	0.28	0.31	0.23	0.6794	0.7973	Rell1	RELT-like 1	Multiple_Complex
TC0500001668.mm.2	6.67	6.5	6.53	6.43	6.52	0.21	0.31	0.22	0.42	0.23	0.6795	0.7973	Sun1	Sad1 and UNC84 domain containing 1	Multiple_Complex
TC0400003056.mm.2	5.54	5.41	5.63	5.5	5.42	0.2	0.19	0.06	0.37	0.09	0.6797	0.7975	Tusc1	tumor suppressor candidate 1	Coding
TC1700000469.mm.2	5.87	5.77	5.5	5.82	5.73	0.32	0.1	0.38	0.18	0.44	0.6797	0.7975	Uhrf1bp1	UHRF1 (ICBP90) binding protein 1	Multiple_Complex
TC0400002025.mm.2	5.74	5.72	5.64	5.57	5.47	0.2	0.3	0.4	0.14	0.25	0.68	0.7977	Nphp4	nephronophthisis 4 (juvenile) homolog (human)	Multiple_Complex
TC1900001625.mm.2	3.44	3.47	3.49	3.29	3.35	0.16	0.18	0.17	0.07	0.12	0.6801	0.7978	Calhm3	calcium homeostasis modulator 3 [Source:MGI Symbol;Acc:MGI:3645665]	Coding
TC0700003724.mm.2	5.1	4.76	4.88	5.2	5.01	0.51	0.32	0.4	0.27	0.44	0.6802	0.798	Ccdc83	coiled-coil domain containing 83	Coding
TC0300000873.mm.2	7.97	7.94	7.56	7.99	8.03	0.49	0.07	0.45	0.25	0.21	0.6804	0.7981	Gm10972	predicted gene 10972 [Source:MGI Symbol;Acc:MGI:3779183]	Coding
TC0700001736.mm.2	7.86	8.05	7.98	7.9	7.86	0.27	0.13	0.18	0.13	0.28	0.6804	0.7981	Eef2k	eukaryotic elongation factor-2 kinase	Multiple_Complex
TC1200000258.mm.2	4.19	3.98	4.22	3.92	3.8	0.32	0.25	0.23	0.42	0.51	0.6805	0.7981	Sh3yl1	Sh3 domain YSC-like 1	Multiple_Complex
TC0400002080.mm.2	6.48	6.39	6.21	6.27	6.5	0.18	0.24	0.21	0.14	0.49	0.6806	0.7981	Slc35e2	solute carrier family 35, member E2	Multiple_Complex
TC0300000733.mm.2	7.23	7.19	6.98	7.3	7.3	0.41	0.36	0.16	0.09	0.27	0.6806	0.7981	2810403A07Rik	RIKEN cDNA 2810403A07 gene	Multiple_Complex
TC0300000950.mm.2	5.69	5.83	5.75	5.92	5.81	0.23	0.18	0.29	0.29	0.15	0.6806	0.7981	Gm16253	predicted gene 16253 [Source:MGI Symbol;Acc:MGI:3826531]	Coding
TC1200002121.mm.2	5.22	5.09	5.18	5.16	4.97	0.22	0.24	0.3	0.1	0.27	0.6807	0.7982	Ism2	isthmin 2 homolog (zebrafish)	Multiple_Complex
TC0200002210.mm.2	4.31	4.14	4.03	4.34	4.28	0.28	0.22	0.35	0.24	0.25	0.6807	0.7982	Cst10	cystatin 10 (chondrocytes)	Coding
TC0100001685.mm.2	15.91	15.69	15.55	15.54	16.11	0.25	0.55	0.17	0.41	0.96	0.6808	0.7982	Cox20	COX20 Cox2 chaperone	Multiple_Complex
TC1800000672.mm.2	5.17	5.05	4.85	4.89	4.81	0.15	0.19	0.3	0.15	0.3	0.6808	0.7982	Malt1	MALT1 paracaspase	Multiple_Complex
TC0600000493.mm.2	5.47	5.3	5.23	5.22	5.27	0.27	0.22	0.51	0.17	0.42	0.6808	0.7982	Cntnap2	contactin associated protein-like 2	Multiple_Complex
TC0500002085.mm.2	10.54	10.66	10.81	10.85	10.81	0.14	0.63	0.15	0.36	0.44	0.6809	0.7982	Abcf2	ATP-binding cassette, sub-family F (GCN20), member 2	Coding
TC0600003201.mm.2	7.42	7.19	7.5	7.57	7.61	0.3	0.29	0.53	0.47	0.48	0.6809	0.7982	Rhno1	RAD9-HUS1-RAD1 interacting nuclear orphan 1	Multiple_Complex
TC0500000291.mm.2	5.79	5.98	6.07	6.3	6.08	0.59	0.21	0.43	0.17	0.25	0.681	0.7983	Drc1	dynein regulatory complex subunit 1	Coding
TC0400003418.mm.2	4.24	4.5	4.44	4.24	4.23	0.09	0.23	0.35	0.34	0.29	0.6811	0.7983	Ermap	erythroblast membrane-associated protein	Multiple_Complex
TC1500001582.mm.2	4.15	4.17	4.16	4.29	4.26	0.1	0.32	0.4	0.14	0.15	0.6811	0.7983	Ube2d4	ubiquitin-conjugating enzyme E2D 4 [Source:MGI Symbol;Acc:MGI:3644823]; ubiquitin-conjugating enzyme E2D 4	Coding
TC0800002550.mm.2	8.01	7.92	8.12	8.25	7.92	0.24	0.4	0.41	0.11	0.53	0.6812	0.7983	Elmod2	ELMO/CED-12 domain containing 2	Multiple_Complex
TC0100001367.mm.2	3.53	3.47	3.51	3.69	3.67	0.12	0.21	0.26	0.16	0.29	0.6812	0.7983	Apobec4	apolipoprotein B mRNA editing enzyme, catalytic polypeptide-like 4 (putative)	Coding
TC1200002070.mm.2	6.27	5.98	5.98	5.85	5.93	0.18	0.48	0.14	0.5	0.41	0.6813	0.7985	Elmsan1	ELM2 and Myb/SANT-like domain containing 1	Multiple_Complex
TC0X00002441.mm.2	6.13	6.28	6.25	6.36	6.34	0.37	0.48	0.3	0.3	0.23	0.6814	0.7985	Hcfc1	host cell factor C1	Multiple_Complex
TC1700000119.mm.2	5.17	5.03	4.91	5.1	5	0.24	0.23	0.1	0.18	0.31	0.6815	0.7985	Map3k4	mitogen-activated protein kinase kinase kinase 4	Coding
TC0100001722.mm.2	5.93	6.04	6	5.8	6.03	0.23	0.11	0.34	0.23	0.16	0.6815	0.7985	Pycr2	pyrroline-5-carboxylate reductase family, member 2	Multiple_Complex
TC0500002999.mm.2	6.51	6.76	6.57	6.31	6.31	0.31	0.33	0.1	0.36	0.76	0.6816	0.7986	Pus1	pseudouridine synthase 1	Multiple_Complex
TSUnmapped00000007.mm.2	3.87	3.69	3.73	4.05	3.86	0.2	0.21	0.21	0.28	0.33	0.6817	0.7987	Samd15	sterile alpha motif domain containing 15	Coding
TC0200000525.mm.2	5.56	5.47	5.67	5.56	5.31	0.14	0.54	0.48	0.37	0.43	0.6819	0.7989	Tbc1d13	TBC1 domain family, member 13	Multiple_Complex
TC0100003102.mm.2	7.92	7.79	8.1	8.06	8.14	0.63	0.46	0.25	0.82	0.13	0.682	0.7989	Btg2	B cell translocation gene 2, anti-proliferative	Coding
TC0600000359.mm.2	4.1	4.2	4.33	4.5	4.21	0.31	0.32	0.21	0.48	0.37	0.6821	0.799	Akr1d1	aldo-keto reductase family 1, member D1	Multiple_Complex
TC1700002587.mm.2	3.63	3.5	3.74	3.62	3.73	0.4	0.22	0.18	0.18	0.16	0.6822	0.799	Cdkl4	cyclin-dependent kinase-like 4	Coding
TC1500000660.mm.2	8.31	8.25	8.25	8.01	7.78	0.49	0.48	0.22	0.59	0.34	0.6822	0.799	Triobp	TRIO and F-actin binding protein	Multiple_Complex
TC1500000775.mm.2	7.78	7.52	7.51	7.76	7.81	0.41	0.34	0.36	0.16	0.11	0.6823	0.7991	Bik	BCL2-interacting killer	Coding
TC0900000682.mm.2	7.29	7.37	6.99	7.31	7.32	0.38	0.73	0.35	0.25	0.31	0.6824	0.7992	Hmg20a	high mobility group 20A	Multiple_Complex
TC0200004039.mm.2	5.99	5.87	5.9	6.19	6.09	0.21	0.35	0.17	0.58	0.21	0.6825	0.7993	Olfr1219	olfactory receptor 1219	Coding
TC1600001280.mm.2	7.45	7.33	7.3	7.12	7.78	0.45	0.59	0.68	0.35	0.6	0.6826	0.7993	Sdf2l1	stromal cell-derived factor 2-like 1	Coding
TC0900000393.mm.2	4.27	4.03	4.15	4.14	4.07	0.57	0.1	0.29	0.08	0.27	0.6826	0.7993	Olfr895	olfactory receptor 895	Coding
TC0300002997.mm.2	4.81	4.86	5.01	5.06	4.77	0.09	0.25	0.3	0.36	0.21	0.6827	0.7993	Gm16500	PREDICTED: predicted gene 16500 (Gm16500), mRNA.	Coding
TC0200004749.mm.2	3.42	3.29	3.32	3.34	3.72	0.13	0.18	0.22	0.09	0.41	0.6827	0.7993	Bfsp1	beaded filament structural protein 1, in lens-CP94	Coding
TC0X00000156.mm.2	3.73	3.74	3.59	3.55	3.49	0.24	0.24	0.11	0.12	0.23	0.6828	0.7994	AA414768	expressed sequence AA414768	Multiple_Complex
TC0100000242.mm.2	3.67	3.58	3.41	3.69	3.65	0.27	0.7	0.24	0.21	0.35	0.683	0.7996	Fer1l5	fer-1-like 5 (C. elegans)	Multiple_Complex
TC1100004049.mm.2	6.18	5.95	6.18	6.13	6.22	0.28	0.25	0.19	0.22	0.24	0.6833	0.7999	Btbd17	BTB (POZ) domain containing 17	Multiple_Complex
TC0900001463.mm.2	6.8	7.21	6.77	6.84	6.73	0.11	0.31	0.43	0.51	0.27	0.6835	0.8001	Setd2	SET domain containing 2	Multiple_Complex
TC0900002480.mm.2	8.29	7.76	8.25	8.08	8.02	0.11	0.43	0.41	0.47	0.19	0.6835	0.8001	Smad3	SMAD family member 3	Multiple_Complex
TC0400002390.mm.2	3.6	3.75	3.78	3.62	3.82	0.22	0.26	0.32	0.26	0.26	0.6836	0.8001	Gm136	predicted gene 136	Coding
TC1300000819.mm.2	7.65	7.6	7.59	7.76	7.2	0.08	0.25	0.1	0.15	0.54	0.6836	0.8001	Zfp455	zinc finger protein 455	Coding
TC1700000318.mm.2	4.41	4.33	4.5	4.69	4.55	0.36	0.15	0.42	0.28	0.35	0.6837	0.8002	Pkmyt1	protein kinase, membrane associated tyrosine/threonine 1	Coding
TC1100003334.mm.2	7.91	8.3	8.06	7.98	8.26	0.16	0.16	0.25	0.18	0.57	0.6839	0.8003	Utp6	UTP6, small subunit (SSU) processome component, homolog (yeast)	Multiple_Complex
TC1600001151.mm.2	9.47	9.64	9.7	9.5	9.79	0.22	0.34	0.27	0.4	0.22	0.684	0.8005	Glyr1	glyoxylate reductase 1 homolog (Arabidopsis)	Multiple_Complex
TC0700002586.mm.2	4.55	3.94	4.4	4.48	4.4	0.25	0.57	0.57	0.21	0.11	0.6842	0.8006	Vmn1r176	vomeronasal 1 receptor 176	Coding
TC0200001591.mm.2	5.13	4.91	4.89	5.09	5.19	0.15	0.08	0.24	0.18	0.28	0.6844	0.8008	Dcdc5; BC048594	doublecortin domain containing 5; cDNA sequence BC048594	Multiple_Complex
TC0400002013.mm.2	7.88	7.78	7.78	7.94	8.02	0.12	0.34	0.31	0.34	0.22	0.6844	0.8008	Tnfrsf25	tumor necrosis factor receptor superfamily, member 25	Multiple_Complex
TC0600003439.mm.2	8.19	7.89	8.08	7.74	7.97	0.54	0.63	0.29	0.12	0.14	0.6846	0.8009	Asun	asunder, spermatogenesis regulator	Multiple_Complex
TC0200004501.mm.2	4.62	4.3	4.46	4.36	4.12	0.62	0.32	0.31	0.36	0.5	0.6848	0.8011	Mageb3	melanoma antigen, family B, 3	Coding
TC1800000802.mm.2	8.98	8.96	9.17	9.31	9	0.36	0.49	0.66	0.28	0.41	0.6848	0.8011	Dym	dymeclin	Coding
TC1500000374.mm.2	3.99	3.95	3.83	3.88	3.72	0.04	0.11	0.16	0.39	0.17	0.6851	0.8014	Aard	alanine and arginine rich domain containing protein	Coding
TC0300002073.mm.2	5.05	5.42	5.28	5.26	5.26	0.33	0.5	0.27	0.18	0.21	0.6853	0.8016	E130311K13Rik	RIKEN cDNA E130311K13 gene	Multiple_Complex
TC1000002469.mm.2	4.84	4.66	4.74	4.88	4.81	0.13	0.08	0.26	0.28	0.38	0.6853	0.8016	Mier2	mesoderm induction early response 1, family member 2	Multiple_Complex
TC1300000408.mm.2	3.8	3.62	3.75	3.77	3.96	0.26	0.26	0.39	0.24	0.26	0.6855	0.8018	Ppp1r3g	protein phosphatase 1, regulatory (inhibitor) subunit 3G	Multiple_Complex
TC0100003316.mm.2	3.6	3.84	3.86	3.89	4.06	0.28	0.5	0.29	0.38	0.35	0.6855	0.8018	Tdrd5	tudor domain containing 5	Multiple_Complex
TC1100003684.mm.2	7.03	7.03	7.08	7.14	6.96	0.26	0.19	0.27	0.05	0.26	0.6856	0.8018	Gm12355	predicted gene 12355 [Source:MGI Symbol;Acc:MGI:3649769]	Coding
TC1100002925.mm.2	7.53	7.69	7.71	7.44	7.35	0.24	0.45	0.33	0.17	0.38	0.6857	0.8019	Akap10	A kinase (PRKA) anchor protein 10	Multiple_Complex
TC0800002821.mm.2	4.33	4.41	4.45	4.23	4.45	0.22	0.06	0.34	0.19	0.36	0.6858	0.8019	Kctd19	potassium channel tetramerisation domain containing 19	Coding
TC0900002397.mm.2	4.59	4.8	4.7	4.78	4.95	0.24	0.25	0.23	0.25	0.16	0.6859	0.802	Rec114	REC114 meiotic recombination protein	Multiple_Complex
TC0300000159.mm.2	14.49	14.46	14.29	14.39	14.1	0.38	0.33	0.29	0.19	0.68	0.6861	0.8021	Nceh1	neutral cholesterol ester hydrolase 1	Multiple_Complex
TC1300001956.mm.2	4.06	4.32	4.28	4.2	3.99	0.24	0.23	0.2	0.12	0.24	0.6861	0.8021	Fgd3	FYVE, RhoGEF and PH domain containing 3	Multiple_Complex
TC1100003050.mm.2	3.53	3.44	3.64	3.42	3.59	0.35	0.31	0.22	0.3	0.26	0.6862	0.8021	Shbg	sex hormone binding globulin	Multiple_Complex
TC0700003978.mm.2	8.36	8.48	8.3	8.29	8.28	0.37	0.33	0.2	0.2	0.23	0.6862	0.8021	Prkcdbp	protein kinase C, delta binding protein	Coding
TC0700000544.mm.2	5.94	5.93	6.16	5.79	5.76	0.35	0.34	0.31	0.56	0.67	0.6862	0.8021	Zfp568	zinc finger protein 568	Multiple_Complex
TC0500002693.mm.2	3.11	3.44	3.03	3.11	3.2	0.76	0.24	0.18	0.46	0.23	0.6863	0.8021	Ugt2b5	UDP glucuronosyltransferase 2 family, polypeptide B5	Coding
TC0700000461.mm.2	5.01	4.69	5.02	4.78	4.85	0.09	0.6	0.09	0.49	0.05	0.6863	0.8021	Prx	periaxin	Multiple_Complex
TC0300003213.mm.2	5.11	5.09	5.24	4.77	4.92	0.12	0.21	0.35	0.42	0.29	0.6863	0.8021	Clk2	CDC-like kinase 2	Multiple_Complex
TC0100001024.mm.2	5.28	5.18	5.13	4.98	5.38	0.34	0.61	0.37	0.29	0.39	0.6864	0.8022	Serpinb5	serine (or cysteine) peptidase inhibitor, clade B, member 5	Coding
TC0700000980.mm.2	5.49	5.58	5.61	5.54	5.59	0.16	0.16	0.24	0.38	0.28	0.6866	0.8024	Apba2	amyloid beta (A4) precursor protein-binding, family A, member 2	Coding
TC0200002379.mm.2	4.04	4.04	4.21	4.05	4.35	0.32	0.16	0.15	0.06	0.24	0.6866	0.8024	Gm15557	predicted gene 15557 [Source:MGI Symbol;Acc:MGI:3783006]	Coding
TC0900001371.mm.2	7.1	7.13	6.83	7.02	7.14	0.31	0.3	0.27	0.52	0.38	0.6869	0.8026	Nprl2	nitrogen permease regulator-like 2	Coding
TC0100001541.mm.2	5.71	5.5	5.43	5.73	5.57	0.17	0.16	0.26	0.21	0.12	0.6869	0.8026	Fam78b	family with sequence similarity 78, member B	Multiple_Complex
TC1200001043.mm.2	6.48	6.71	6.45	6.48	6.73	0.56	0.33	0.17	0.07	0.23	0.687	0.8027	Serpina3j	serine (or cysteine) peptidase inhibitor, clade A (alpha-1 antiproteinase, antitrypsin), member 3J	Coding
TC0600001030.mm.2	5.3	5.09	5.33	5.27	5.27	0.27	0.09	0.32	0.27	0.2	0.6872	0.8029	Dnajb8	DnaJ (Hsp40) homolog, subfamily B, member 8	Coding
TC1800000374.mm.2	7.81	7.87	7.84	7.78	7.81	0.16	0.56	0.46	0.35	0.36	0.6874	0.8031	Pcdhb17	protocadherin beta 17	Coding
TC1000000726.mm.2	4.64	4.77	4.74	4.56	4.71	0.12	0.13	0.26	0.27	0.15	0.6875	0.8032	Derl3	Der1-like domain family, member 3	Coding
TC0500003552.mm.2	4.82	4.66	4.95	4.69	4.64	0.32	0.34	0.31	0.45	0.23	0.6875	0.8032	Zfp316	zinc finger protein 316	Multiple_Complex
TC0100000637.mm.2	3.27	3.28	3.11	3.27	3.06	0.3	0.31	0.37	0.07	0.27	0.6877	0.8034	Plcd4	phospholipase C, delta 4	Multiple_Complex
TC1600001343.mm.2	9.22	9.59	9.04	9.07	9.17	0.47	0.52	0.62	0.26	0.4	0.6878	0.8034	Abcc5	ATP-binding cassette, sub-family C (CFTR/MRP), member 5	Multiple_Complex
TC0500003264.mm.2	5.66	5.56	5.33	5.57	5.56	0.16	0.34	0.21	0.42	0.21	0.6879	0.8034	Ccdc92	coiled-coil domain containing 92	Coding
TC0400003587.mm.2	5.67	5.35	5.66	5.14	5.19	0.29	0.13	0.27	0.36	0.35	0.6879	0.8034	C77080	expressed sequence C77080	Coding
TC0200004000.mm.2	4.2	4.26	4.26	4.37	4.61	0.28	0.11	0.57	0.19	0.56	0.688	0.8034	Olfr1157	olfactory receptor 1157	Coding
TC1100000893.mm.2	3.54	3.83	3.88	3.86	3.75	0.26	0.28	0.24	0.31	0.38	0.6883	0.8038	Borcs6	BLOC-1 related complex subunit 6	Coding
TC1500002213.mm.2	4.95	5.08	4.95	4.91	5.05	0.38	0.16	0.11	0.19	0.19	0.6884	0.8038	Bcdin3d	BCDIN3 domain containing	Coding
TC1700000268.mm.2	3.62	3.48	3.81	3.51	3.67	0.2	0.23	0.41	0.33	0.2	0.6884	0.8038	Vmn1r237	vomeronasal 1 receptor 237	Coding
TC1100002946.mm.2	6.65	6.47	6.51	6.7	6.56	0.14	0.33	0.31	0.23	0.1	0.6886	0.804	Zfp287	zinc finger protein 287	Multiple_Complex
TC0700002492.mm.2	12.04	12.28	12	12.25	12.11	0.12	0.33	0.32	0.38	0.34	0.6887	0.8041	Clptm1	cleft lip and palate associated transmembrane protein 1	Coding
TC0600000848.mm.2	5.75	5.52	5.64	5.71	5.75	0.14	0.16	0.26	0.19	0.23	0.6888	0.8042	0610030E20Rik	RIKEN cDNA 0610030E20 gene	Multiple_Complex
TC1000002686.mm.2	9.31	9.25	9.54	9.63	9.46	0.28	0.26	0.57	0.52	0.52	0.6891	0.8044	Nedd1	neural precursor cell expressed, developmentally down-regulated gene 1	Multiple_Complex
TC0600001386.mm.2	3.33	3.5	3.28	3.33	3.42	0.17	0.25	0.17	0.06	0.16	0.6891	0.8044	Aicda	activation-induced cytidine deaminase	Coding
TC0X00000689.mm.2	4.91	4.69	4.7	4.79	4.61	0.15	0.18	0.15	0.23	0.29	0.6892	0.8045	Dusp9	dual specificity phosphatase 9	Coding
TC1700001743.mm.2	4.84	4.9	4.98	4.75	4.82	0.22	0.4	0.17	0.28	0.3	0.6894	0.8046	Spdef	SAM pointed domain containing ets transcription factor	Multiple_Complex
TC0600003225.mm.2	4.71	4.66	4.81	4.93	4.87	0.49	0.12	0.26	0.54	0.27	0.6894	0.8046	Clec2e	C-type lectin domain family 2, member e	Coding
TC1700001677.mm.2	6.92	6.44	6.46	6.67	6.73	0.19	0.46	0.38	0.62	0.25	0.6894	0.8046	Fam195a	family with sequence similarity 195, member A	Coding
TC0800002508.mm.2	4.88	4.73	4.57	4.82	5	0.31	0.28	0.28	0.3	0.16	0.6895	0.8046	Pou4f2	POU domain, class 4, transcription factor 2	Coding
TC1600002150.mm.2	4.13	4.02	4.05	4.31	4.16	0.38	0.45	0.13	0.24	0.28	0.6895	0.8046	Fam3b	family with sequence similarity 3, member B	Multiple_Complex
TC1400001233.mm.2	4.99	4.89	4.98	5.08	5.14	0.2	0.22	0.29	0.33	0.09	0.6897	0.8048	Gm6280	PREDICTED: predicted gene 6280 (Gm6280), mRNA.	Coding
TC0M00000016.mm.2	19.56	19.46	19.51	19.57	19.6	0.13	0.13	0.16	0.12	0.13	0.6897	0.8048	ND5; CYTB	NADH dehydrogenase subunit 5; cytochrome b	Multiple_Complex
TC0400002717.mm.2	6.76	6.82	6.65	6.6	6.81	0.33	0.23	0.36	0.18	0.26	0.69	0.8051	Ptpn3	protein tyrosine phosphatase, non-receptor type 3	Multiple_Complex
TC1200002531.mm.2	3.51	3.62	3.67	3.85	3.58	1.84	1.28	0.17	0.5	0.2	0.6901	0.8052	Serpina1b	serine (or cysteine) preptidase inhibitor, clade A, member 1B	Coding
TC1000000469.mm.2	11.28	11.65	11.31	11.42	11.42	0.4	0.3	0.44	0.48	0.15	0.6902	0.8052	Nus1	nuclear undecaprenyl pyrophosphate synthase 1 homolog (S. cerevisiae)	Multiple_Complex
TC0700000988.mm.2	11.23	11.67	11.66	11.67	11.36	0.43	0.34	0.52	0.5	0.19	0.6902	0.8052	Pcsk6	proprotein convertase subtilisin/kexin type 6	Multiple_Complex
TC0X00000710.mm.2	8.01	8.07	7.79	7.8	7.79	0.07	0.42	0.43	0.19	0.25	0.6906	0.8057	Fam50a	family with sequence similarity 50, member A	Multiple_Complex
TC0700003806.mm.2	6.64	6.6	6.45	6.38	6.59	0.37	0.22	0.17	0.16	0.16	0.6907	0.8057	Neu3	neuraminidase 3	Coding
TC0500001337.mm.2	3.41	3.57	3.59	3.54	3.42	0.32	0.29	0.19	0.07	0.17	0.6908	0.8057	Sds	serine dehydratase	Multiple_Complex
TC1100001176.mm.2	9.55	9.39	9.21	9.52	9.42	0.33	0.76	0.48	0.37	0.19	0.6908	0.8058	Nf1	neurofibromatosis 1	Multiple_Complex
TC0100001932.mm.2	5.42	5.56	5.4	5.78	5.52	0.08	0.11	0.22	0.32	0.16	0.6908	0.8058	Sntg1	syntrophin, gamma 1	Multiple_Complex
TC0500000357.mm.2	5.56	5.77	5.7	5.87	5.79	0.17	0.2	0.27	0.34	0.29	0.691	0.8059	Uvssa	UV stimulated scaffold protein A	Multiple_Complex
TC0400000149.mm.2	6.74	6.57	6.52	6.53	6.34	0.6	0.27	0.16	0.4	0.17	0.6916	0.8066	Mmp16	matrix metallopeptidase 16	Multiple_Complex
TC0600001065.mm.2	5.21	5.05	5.3	5.06	5.18	0.42	0.37	0.32	0.23	0.45	0.6917	0.8067	V1ra8	vomeronasal 1 receptor, A8	Coding
TC0700003927.mm.2	4.27	4.05	4.37	4.28	4.45	0.33	0.05	0.46	0.03	0.22	0.6919	0.8068	4931431F19Rik	RIKEN cDNA 4931431F19 gene	Coding
TC1700001861.mm.2	3.9	3.9	3.74	3.68	3.9	0.2	0.33	0.17	0.21	0.12	0.6921	0.8071	4921501E09Rik	RIKEN cDNA 4921501E09 gene	Coding
TC1200000524.mm.2	9.38	9.56	9.34	9.44	9.28	0.28	0.67	0.51	0.46	0.38	0.6922	0.8071	Prpf39	PRP39 pre-mRNA processing factor 39 homolog (yeast)	Multiple_Complex
TC1700000215.mm.2	4.25	4.45	4.65	4.58	4.53	0.39	0.42	0.66	0.26	0.48	0.6922	0.8071	Fpr-rs4	formyl peptide receptor, related sequence 4	Coding
TC1300000687.mm.2	3.61	3.63	3.67	3.86	3.68	0.12	0.1	0.07	0.45	0.07	0.6925	0.8074	Slc25a48	solute carrier family 25, member 48	Coding
TC1500002033.mm.2	4.11	3.81	4.1	4.07	3.98	0.29	0.33	0.55	0.25	0.2	0.6925	0.8074	Mlc1	megalencephalic leukoencephalopathy with subcortical cysts 1 homolog (human)	Coding
TC0300001046.mm.2	4.01	4.01	4.24	3.84	3.81	0.35	0.27	0.21	0.41	0.36	0.6928	0.8077	Dennd2c	DENN/MADD domain containing 2C	Multiple_Complex
TC0100001302.mm.2	9.65	9.83	9.42	9.48	9.23	0.16	0.39	0.44	0.29	0.49	0.6929	0.8077	Zbtb41	zinc finger and BTB domain containing 41 homolog	Multiple_Complex
TC1400002333.mm.2	8.33	8.4	8.31	8.35	8.09	0.31	0.5	0.33	0.27	0.25	0.6932	0.808	Pdlim2	PDZ and LIM domain 2	Multiple_Complex
TC1100002154.mm.2	5.39	5.43	5.28	5.29	5.43	0.27	0.14	0.21	0.25	0.14	0.6933	0.808	Polm	polymerase (DNA directed), mu	Multiple_Complex
TC1900000017.mm.2	8.73	8.68	8.57	8.55	8.71	0.28	0.15	0.33	0.09	0.16	0.6936	0.8084	Suv420h1	suppressor of variegation 4-20 homolog 1 (Drosophila)	Multiple_Complex
TC0100000386.mm.2	6.42	6.26	6.5	6.59	6.31	0.26	0.17	0.43	0.36	0.66	0.6938	0.8086	Ormdl1	ORM1-like 1 (S. cerevisiae)	Multiple_Complex
TC0400001266.mm.2	4.46	4.48	4.68	4.61	4.92	0.37	0.14	0.17	0.54	0.23	0.6938	0.8086	Mutyh	mutY homolog (E. coli)	Multiple_Complex
TC0900001599.mm.2	5.7	5.65	5.78	5.58	5.54	0.11	0.24	0.34	0.31	0.36	0.6939	0.8086	Mobp	myelin-associated oligodendrocytic basic protein	Coding
TC1700000814.mm.2	4.56	4.42	4.35	5.13	4.56	0.5	0.19	0.35	0.84	0.56	0.6941	0.8087	Esp4	exocrine gland secreted peptide 4	Coding
TC0500002135.mm.2	3.48	3.42	3.31	3.28	3.29	0.16	0.12	0.32	0.27	0.16	0.6941	0.8087	Cnpy1	canopy 1 homolog (zebrafish)	Coding
TC0100003723.mm.2	8.51	8.51	8.18	8.17	8.28	0.17	0.47	0.34	0.14	0.47	0.6941	0.8087	Brox	BRO1 domain and CAAX motif containing	Coding
TC1600002090.mm.2	4.43	4.39	4.38	4.3	4.55	0.29	0.32	0.26	0.19	0.3	0.6941	0.8087	4930563D23Rik	RIKEN cDNA 4930563D23 gene	Coding
TC0X00000548.mm.2	4.53	4.33	4.38	4.34	4.36	0.42	0.39	0.49	0.06	0.18	0.6942	0.8088	F9	coagulation factor IX	Coding
TC0400003251.mm.2	4.94	4.79	4.65	4.96	4.79	0.44	0.46	0.1	0.27	0.38	0.6943	0.8088	Gm20731	predicted gene, 20731	Coding
TC0200004080.mm.2	5.3	5.02	5.12	5.09	5.29	0.47	0.53	0.33	0.18	0.12	0.6944	0.8089	Olfr1269	olfactory receptor 1269	Coding
TC0800002835.mm.2	5.71	5.95	5.93	5.85	5.75	0.18	0.23	0.06	0.26	0.29	0.6946	0.8091	Ranbp10	RAN binding protein 10	Multiple_Complex
TC1200000796.mm.2	4.96	4.92	4.93	5	5.19	0.16	0.26	0.23	0.34	0.33	0.6947	0.8091	2410016O06Rik	RIKEN cDNA 2410016O06 gene	Coding
TC0X00002867.mm.2	4.12	3.88	4.12	4.25	4.06	0.34	0.69	0.44	0.29	0.54	0.6949	0.8093	Hdx	highly divergent homeobox	Multiple_Complex
TC0800003069.mm.2	5.29	5.44	5.41	5.42	5.17	0.12	0.12	0.22	0.68	0.22	0.6949	0.8093	Mvd	mevalonate (diphospho) decarboxylase	Multiple_Complex
TC1700002030.mm.2	4.66	4.55	4.52	4.34	4.61	0.44	0.29	0.6	0.4	0.36	0.6951	0.8095	H2-M9	histocompatibility 2, M region locus 9	Coding
TC0700001398.mm.2	3.32	3.08	3.25	3.08	3.29	0.24	0.48	0.27	0.14	0.52	0.6951	0.8095	Xrra1	X-ray radiation resistance associated 1	Coding
TC0700002002.mm.2	4.79	4.55	4.78	4.7	4.82	0.27	0.14	0.16	0.29	0.23	0.6952	0.8095	Paox	polyamine oxidase (exo-N4-amino)	Coding
TC0400000064.mm.2	4.07	3.96	4.14	3.9	4.03	0.29	0.19	0.16	0.27	0.13	0.6952	0.8095	Clvs1	clavesin 1	Multiple_Complex
TC1100001670.mm.2	8.52	8.48	8.88	8.54	8.23	0.52	0.38	0.34	0.64	0.59	0.6955	0.8098	Dhx8	DEAH (Asp-Glu-Ala-His) box polypeptide 8	Multiple_Complex
TC0800001871.mm.2	16.29	16.48	16.19	16.2	16.38	0.18	0.27	0.18	0.29	0.69	0.6956	0.8098	Vdac3	voltage-dependent anion channel 3	Coding
TC0400000559.mm.2	3.98	3.86	3.88	3.99	4.03	0.29	0.12	0.27	0.33	0.41	0.6959	0.8102	Cylc2	cylicin, basic protein of sperm head cytoskeleton 2	Multiple_Complex
TC1500001135.mm.2	4.9	4.71	4.85	4.77	4.77	0.46	0.31	0.46	0.23	0.22	0.6959	0.8102	Ccdc152	coiled-coil domain containing 152	Coding
TC0400002236.mm.2	13.08	13.18	13.24	13.23	13.17	0.5	0.33	0.42	0.52	0.57	0.696	0.8102	Otud6b	OTU domain containing 6B	Coding
TC1300002468.mm.2	3.84	3.71	3.68	4.02	4.16	0.21	0.24	0.63	0.2	0.27	0.6962	0.8104	Sv2c	synaptic vesicle glycoprotein 2c	Multiple_Complex
TC0900000416.mm.2	4.52	3.9	4.34	4.3	4.22	0.41	0.37	0.25	0.39	1.03	0.6963	0.8104	Olfr921	olfactory receptor 921	Coding
TC0X00000522.mm.2	8.63	8.89	8.55	8.94	8.75	0.16	0.55	0.18	0.52	0.66	0.6965	0.8106	Slc9a6	solute carrier family 9 (sodium/hydrogen exchanger), member 6	Coding
TC0300002828.mm.2	11.74	11.66	11.53	11.61	11.63	0.15	0.66	0.56	0.4	0.35	0.6966	0.8107	Ptbp2	polypyrimidine tract binding protein 2	Multiple_Complex
TC0400001682.mm.2	7.08	6.86	6.83	7.44	7.1	0.15	0.25	0.02	0.62	0.59	0.6968	0.8107	Zfp46	zinc finger protein 46	Multiple_Complex
TC0300002559.mm.2	4.86	4.93	5.3	5.13	4.95	0.45	0.24	0.34	0.25	0.32	0.6969	0.8107	Hsd3b3	hydroxy-delta-5-steroid dehydrogenase, 3 beta- and steroid delta-isomerase 3	Coding
TC1100002759.mm.2	3.76	3.9	3.91	4.12	4.14	0.29	0.26	0.56	0.19	0.28	0.6969	0.8107	Il3	interleukin 3	Coding
TC1600002062.mm.2	4.43	4.01	4.15	4.29	4.28	0.45	0.22	0.47	0.31	0.45	0.697	0.8107	4932438H23Rik	RIKEN cDNA 4932438H23 gene	Coding
TSUnmapped00000036.mm.2	4.52	4.14	4.2	4.19	4.08	0.44	0.24	0.06	0.21	0.13	0.697	0.8107	Ache	acetylcholinesterase	Coding
TC0400002488.mm.2	6.64	6.46	6.45	6.46	6.46	0.15	0.35	0.36	0.59	0.31	0.697	0.8107	4933409K07Rik	RIKEN cDNA 4933409K07 gene	Multiple_Complex
TC4_JH584293_random00000004.mm.2	6.64	6.46	6.45	6.46	6.46	0.15	0.35	0.36	0.59	0.31	0.697	0.8107	4933409K07Rik	RIKEN cDNA 4933409K07 gene	Multiple_Complex
TC1400000339.mm.2	3.52	3.67	3.69	4.22	3.65	0.81	0.27	0.19	0.49	0.39	0.697	0.8107	Msmb	beta-microseminoprotein	Coding
TC1400001937.mm.2	6.23	6.31	6.23	6.24	5.83	0.23	0.27	0.26	0.17	0.56	0.697	0.8107	Atg14	autophagy related 14	Coding
TC0900001240.mm.2	5.51	5.31	5.45	5.38	5.53	0.35	0.22	0.16	0.24	0.17	0.697	0.8107	7420426K07Rik	RIKEN cDNA 7420426K07 gene	Coding
TC0600000623.mm.2	4.43	4.28	4.25	4.26	4.32	0.09	0.13	0.16	0.13	0.24	0.6971	0.8107	Hoxa11os	homeobox A11, opposite strand	Multiple_Complex
TC1200002345.mm.2	12.6	12.36	12.29	12.25	12.39	0.35	0.23	0.39	0.26	0.26	0.6971	0.8107	Setd3	SET domain containing 3	Multiple_Complex
TC0200004425.mm.2	4.33	4.46	4.5	4.14	4.32	0.14	0.54	0.13	0.29	0.31	0.6971	0.8107	Ppp1r14d	protein phosphatase 1, regulatory (inhibitor) subunit 14D	Coding
TC0X00003228.mm.2	4.08	3.8	4.19	3.79	3.95	0.27	0.39	0.38	0.31	0.39	0.6971	0.8107	Magea3	melanoma antigen, family A, 3	Coding
TC1000002099.mm.2	3.91	3.96	4.15	4.17	4.08	0.3	0.09	0.29	0.04	0.24	0.6974	0.8109	Prdm1	PR domain containing 1, with ZNF domain	Multiple_Complex
TC1100003518.mm.2	5.13	4.65	4.8	4.75	4.74	0.33	0.14	0.24	0.53	0.24	0.6974	0.8109	4932411E22Rik	RIKEN cDNA 4932411E22 gene	Coding
TC1200001955.mm.2	4.58	4.12	4.36	4.49	4.45	0.25	0.37	0.37	0.39	0.2	0.6974	0.8109	Gpx2	glutathione peroxidase 2	Coding
TC0300002750.mm.2	3.37	3.43	3.53	3.23	3.32	0.23	0.32	0.21	0.23	0.29	0.6975	0.8109	Gpsm2	G-protein signalling modulator 2 (AGS3-like, C. elegans)	Multiple_Complex
TC0200003169.mm.2	5.35	5.43	5.31	5.64	5.8	0.36	0.26	0.54	0.09	0.29	0.6975	0.8109	Sohlh1	spermatogenesis and oogenesis specific basic helix-loop-helix 1	Coding
TC0100003568.mm.2	3.86	3.87	3.81	3.92	4.05	0.2	0.06	0.05	0.12	0.35	0.6975	0.8109	Kcnj9	potassium inwardly-rectifying channel, subfamily J, member 9	Multiple_Complex
TC1100000565.mm.2	11.99	11.7	11.42	11.93	11.6	0.32	0.66	0.78	0.8	0.48	0.6976	0.811	Clk4	CDC like kinase 4	Multiple_Complex
TC0400002536.mm.2	6.6	6.43	6.24	6.5	6.32	0.16	0.34	0.24	0.29	0.48	0.6977	0.811	Hint2	histidine triad nucleotide binding protein 2	Multiple_Complex
TC0600002137.mm.2	4.94	4.6	4.75	4.57	4.53	0.54	0.17	0.11	0.12	0.18	0.6979	0.8112	E330009J07Rik	RIKEN cDNA E330009J07 gene	Coding
TC0500001716.mm.2	8.5	8.07	8.73	8.08	8.14	0.42	0.43	0.6	0.49	0.25	0.6979	0.8112	Ap5z1	adaptor-related protein complex 5, zeta 1 subunit	Coding
TC1200002274.mm.2	3.98	3.77	4.12	3.69	3.77	0.23	0.26	0.24	0.23	0.41	0.6979	0.8112	Serpina1f	serine (or cysteine) peptidase inhibitor, clade A, member 1F	Coding
TC0500000455.mm.2	4.83	4.44	4.41	4.5	4.7	0.45	0.4	0.3	0.3	0.36	0.698	0.8112	Gm16223	predicted gene 16223 [Source:MGI Symbol;Acc:MGI:3648966]	Coding
TSUnmapped00000012.mm.2	3.42	3.45	3.28	3.49	3.27	0.6	0.49	0.17	0.46	0.13	0.698	0.8112	Rgs21	regulator of G-protein signalling 21	Coding
TC0800001518.mm.2	4.61	4.68	4.45	4.67	4.78	0.37	0.19	0.3	0.21	0.1	0.698	0.8112	Spire2	spire homolog 2 (Drosophila)	Coding
TC0800001897.mm.2	4.59	4.31	4.18	4.38	4.29	0.24	0.17	0.28	0.07	0.17	0.6981	0.8112	Adam18	a disintegrin and metallopeptidase domain 18	Multiple_Complex
TC1100001739.mm.2	4.63	4.42	4.72	4.39	4.39	0.18	0.42	0.42	0.16	0.32	0.6981	0.8112	Efcab3	EF-hand calcium binding domain 3	Multiple_Complex
TC0700002849.mm.2	8.48	8.69	8.12	8.41	8.55	0.34	0.3	0.52	0.1	0.35	0.6982	0.8113	Gpatch1	G patch domain containing 1	Multiple_Complex
TC0300001787.mm.2	3.4	3.18	3.55	3.32	3.29	0.06	0.34	0.2	0.24	0.23	0.6983	0.8113	Lrrc34	leucine rich repeat containing 34	Coding
TC0200000495.mm.2	4.71	5.25	5.12	4.99	5.09	0.44	0.32	0.13	0.08	0.53	0.6983	0.8113	Ddx31	DEAD/H (Asp-Glu-Ala-Asp/His) box polypeptide 31	Multiple_Complex
TC0200004701.mm.2	5.5	5.37	5.56	5.63	5.67	0.34	0.2	0.31	0.34	0.25	0.6985	0.8115	Pak7	p21 protein (Cdc42/Rac)-activated kinase 7	Multiple_Complex
TC0700002826.mm.2	7.06	6.61	6.65	6.97	6.95	0.25	0.22	0.63	0.38	0.31	0.6986	0.8115	Uba2	ubiquitin-like modifier activating enzyme 2	Multiple_Complex
TC0200005468.mm.2	6.47	6.26	6.36	6.16	6.1	0.33	0.11	0.33	0.44	0.2	0.6986	0.8115	Nup188	nucleoporin 188	Multiple_Complex
TC0200005436.mm.2	3.29	3.47	3.31	3.38	3.47	0.17	0.28	0.12	0.21	0.27	0.6987	0.8115	Ptk6	PTK6 protein tyrosine kinase 6	Multiple_Complex
TC1600000434.mm.2	5.57	5.66	5.94	5.38	6.01	0.66	0.42	0.43	0.61	0.46	0.6987	0.8115	Wdr53	WD repeat domain 53	Multiple_Complex
TC0500002819.mm.2	6.01	5.91	6.07	6.07	6.06	0.22	0.25	0.12	0.18	0.22	0.6988	0.8116	A930011G23Rik	RIKEN cDNA A930011G23 gene	Multiple_Complex
TC1800000355.mm.2	4.04	3.91	3.94	3.96	3.93	0.15	0.18	0.19	0.42	0.23	0.6988	0.8116	Pcdhb1	protocadherin beta 1	Coding
TC0600002853.mm.2	5.93	6.23	6.14	5.83	6.24	0.58	0.56	0.39	0.45	0.08	0.6991	0.8119	Rybp	RING1 and YY1 binding protein	Coding
TC1000000934.mm.2	5.45	5.69	5.56	5.56	5.46	0.14	0.23	0.37	0.3	0.32	0.6992	0.8119	Eid3	EP300 interacting inhibitor of differentiation 3	Coding
TC0500001578.mm.2	9.49	9.58	9.05	9.57	9.36	0.49	0.39	0.54	0.29	0.43	0.6994	0.8122	Baz1b	bromodomain adjacent to zinc finger domain, 1B	Multiple_Complex
TC1400000366.mm.2	3.58	3.42	3.5	3.49	3.51	0.2	0.2	0.07	0.23	0.17	0.6995	0.8122	Gm5460	predicted gene 5460	Coding
TC1600000213.mm.2	6.78	6.64	6.65	6.66	6.9	0.15	0.22	0.48	0.14	0.16	0.6996	0.8123	Tmem191c	transmembrane protein 191C	Multiple_Complex
TC1000003185.mm.2	5.25	5.08	5.38	4.71	4.86	0.47	0.6	0.47	0.43	0.32	0.6997	0.8123	Olfr801	olfactory receptor 801	Coding
TC1200002440.mm.2	6.55	6.6	6.71	6.68	7	0.23	0.16	0.2	0.48	0.27	0.6997	0.8123	Gpr132	G protein-coupled receptor 132	Coding
TC1600000009.mm.2	7.76	7.59	7.75	7.3	7.82	0.29	0.3	0.36	0.37	0.32	0.6998	0.8123	Zfp263	zinc finger protein 263	Multiple_Complex
TC1500001823.mm.2	4.41	4.46	4.32	4.63	4.5	0.17	0.1	0.38	0.11	0.16	0.6998	0.8123	Foxred2	FAD-dependent oxidoreductase domain containing 2	Multiple_Complex
TC0700002792.mm.2	7.51	7.74	7.58	7.55	7.58	0.07	0.16	0.12	0.38	0.32	0.6998	0.8123	Gramd1a	GRAM domain containing 1A	Multiple_Complex
TC1000000404.mm.2	4.5	4.57	4.5	4.51	4.68	0.16	0.37	0.19	0.17	0.34	0.6998	0.8123	F830002L21Rik	RIKEN cDNA F830002L21 gene	Multiple_Complex
TC1800001045.mm.2	5.22	5.59	5.27	5.28	5.24	0.39	0.47	0.35	0.48	0.37	0.6998	0.8123	Dsc1	desmocollin 1	Coding
TC0400004225.mm.2	3.43	3.52	3.44	3.63	3.61	0.2	0.09	0.13	0.22	0.07	0.6999	0.8123	Epha8	Eph receptor A8	Coding
TC1300000575.mm.2	4.23	4.24	4.27	4.25	4.05	0.24	0.12	0.15	0.29	0.22	0.6999	0.8123	Gm270	PREDICTED: predicted gene 270 (Gm270), mRNA.	Coding
TC0400003628.mm.2	4.12	3.98	4.16	3.99	4.04	0.11	0.3	0.11	0.18	0.25	0.7	0.8123	Gm853	predicted gene 853	Multiple_Complex
TC0500001528.mm.2	8.91	9.06	8.68	8.98	8.76	0.48	0.5	0.33	0.21	0.66	0.7	0.8123	Tmem248	transmembrane protein 248	Multiple_Complex
TC1300000120.mm.2	6.42	6.32	6.52	6.61	6.44	0.39	0.21	0.4	0.42	0.1	0.7	0.8123	Mplkip	M-phase specific PLK1 intereacting protein	Multiple_Complex
TC0X00001973.mm.2	7.4	6.89	7.26	7.1	7.56	0.75	0.26	0.48	0.83	0.65	0.7001	0.8123	Gm1993	predicted gene 1993	Coding
TC0100003050.mm.2	5.14	5.17	5.03	5.11	5.23	0.24	0.21	0.08	0.17	0.12	0.7001	0.8123	Il19	interleukin 19	Coding
TC1100004255.mm.2	5.56	5.42	5.52	5.51	5.41	0.09	0.1	0.1	0.13	0.45	0.7002	0.8124	B3gntl1	UDP-GlcNAc:betaGal beta-1,3-N-acetylglucosaminyltransferase-like 1	Coding
TC1700000398.mm.2	4.39	4.26	4.16	4.22	4.12	0.16	0.25	0.11	0.31	0.28	0.7003	0.8124	D630044L22Rik	RIKEN cDNA gene D630044L22 gene [Source:MGI Symbol;Acc:MGI:3709661]; RIKEN cDNA gene D630044L22 gene	Coding
TC0400003172.mm.2	6.23	6.24	6.38	6.28	6.15	0.35	0.4	0.32	0.09	0.24	0.7003	0.8124	Slc35d1	solute carrier family 35 (UDP-glucuronic acid/UDP-N-acetylgalactosamine dual transporter), member D1	Multiple_Complex
TC0300003209.mm.2	5.7	5.57	5.55	5.65	5.8	0.19	0.12	0.29	0.11	0.31	0.7005	0.8125	Iqcj	IQ motif containing J	Coding
TC0200004163.mm.2	7.16	7.22	6.92	6.99	6.96	0.14	0.41	0.13	0.23	0.07	0.7005	0.8126	Ext2	exostoses (multiple) 2	Multiple_Complex
TC1500001832.mm.2	4.87	4.9	4.72	4.71	5.1	0.11	0.12	0.19	0.25	0.48	0.7006	0.8126	Tmprss6	transmembrane serine protease 6	Coding
TC1300001769.mm.2	3.98	4.1	3.9	3.84	3.64	0.17	0.21	0.53	0.19	0.34	0.7006	0.8126	Serpinb9c	serine (or cysteine) peptidase inhibitor, clade B, member 9c	Coding
TC0600001657.mm.2	11.3	10.91	11.27	10.93	10.95	0.09	0.23	0.56	0.43	0.51	0.7007	0.8126	Aebp2	AE binding protein 2	Multiple_Complex
TC0200002324.mm.2	6.72	6.27	6.44	6.55	6.48	0.27	0.34	0.43	0.18	0.5	0.7008	0.8127	Efcab8	EF-hand calcium binding domain 8	Coding
TC1500000489.mm.2	4.46	4.34	4.34	4.33	4.57	0.31	0.19	0.16	0.21	0.45	0.7011	0.813	Wisp1	WNT1 inducible signaling pathway protein 1	Multiple_Complex
TC1900000545.mm.2	4.04	3.82	3.86	3.77	3.74	0.55	0.26	0.29	0.19	0.2	0.7012	0.813	Ffar4	free fatty acid receptor 4	Coding
TC0600001930.mm.2	5.56	5.36	5.05	5.44	5.71	0.31	0.29	0.45	0.18	0.41	0.7012	0.813	Fezf1	Fez family zinc finger 1	Coding
TC0700002984.mm.2	8.16	8.18	8.29	8.14	8.31	0.39	0.2	0.29	0.25	0.37	0.7012	0.813	Prr12	proline rich 12	Coding
TC0300000116.mm.2	3.52	3.62	3.56	3.47	3.67	0.4	0.12	0.13	0.12	0.16	0.7016	0.8134	Cypt12	cysteine-rich perinuclear theca 12	Coding
TC0900001433.mm.2	4.96	4.87	4.91	4.99	5.1	0.08	0.23	0.35	0.28	0.12	0.7018	0.8137	Ccdc51	coiled-coil domain containing 51	Coding
TC1100003054.mm.2	10.09	10.04	10.05	9.74	9.95	0.07	0.64	0.19	0.18	0.26	0.7019	0.8137	Mpdu1	mannose-P-dolichol utilization defect 1	Multiple_Complex
TC0100000608.mm.2	7.06	7.17	7.06	7.19	7.26	0.18	0.24	0.26	0.34	0.27	0.702	0.8137	Smarcal1	SWI/SNF related matrix associated, actin dependent regulator of chromatin, subfamily a-like 1	Multiple_Complex
TC0200002825.mm.2	3.87	4.11	3.89	4.08	3.91	0.12	0.13	0.19	0.17	0.28	0.702	0.8138	Abhd16b	abhydrolase domain containing 16B	Coding
TC0800000831.mm.2	4.65	4.58	4.56	4.64	4.63	0.32	0.34	0.32	0.45	0.34	0.7023	0.8141	Nwd1	NACHT and WD repeat domain containing 1	Multiple_Complex
TC1200001597.mm.2	11.03	10.76	10.58	10.97	10.93	0.71	0.21	0.44	0.41	1.03	0.7024	0.8142	Bcap29	B cell receptor associated protein 29	Coding
TC0600000917.mm.2	4.53	4.26	4.2	4.16	4.28	0.41	0.43	0.1	0.33	0.41	0.7028	0.8145	Dqx1	DEAQ RNA-dependent ATPase	Coding
TC0400003626.mm.2	4.6	4.27	4.51	4.42	4.42	0.11	0.2	0.07	0.28	0.31	0.7032	0.8149	Hcrtr1	hypocretin (orexin) receptor 1	Coding
TC0300003041.mm.2	3.89	4	3.73	3.82	3.87	0.3	0.17	0.35	0.32	0.3	0.7032	0.8149	Bmpr1b	bone morphogenetic protein receptor, type 1B	Coding
TC0X00002235.mm.2	5.09	4.64	4.79	4.94	4.74	0.37	0.19	0.54	0.64	0.44	0.7033	0.8149	Plac1	placental specific protein 1	Coding
TC1600000218.mm.2	5.03	4.83	4.88	4.98	5	0.14	0.34	0.12	0.17	0.26	0.7033	0.8149	Aifm3	apoptosis-inducing factor, mitochondrion-associated 3	Multiple_Complex
TC1000001941.mm.2	6.18	5.98	5.94	6.12	6.17	0.4	0.22	0.32	0.15	0.34	0.7033	0.8149	Cenpw	centromere protein W	Coding
TC0900000450.mm.2	4.84	4.5	4.51	4.84	4.39	0.61	0.11	0.18	0.37	0.23	0.7034	0.8149	Zfp202	zinc finger protein 202	Coding
TC1800000094.mm.2	4.47	4.75	4.54	4.38	4.3	0.84	0.41	0.22	0.26	0.22	0.7034	0.8149	Cables1	CDK5 and Abl enzyme substrate 1	Coding
TC1700002798.mm.2	4.3	4.24	4.27	4.4	4.27	0.15	0.21	0.19	0.26	0.18	0.7034	0.8149	Rab26	RAB26, member RAS oncogene family	Multiple_Complex
TC0700002839.mm.2	9.61	9.05	9.26	9.07	9.64	0.43	0.45	0.68	0.53	0.59	0.7035	0.8149	Chst8	carbohydrate (N-acetylgalactosamine 4-0) sulfotransferase 8	Multiple_Complex
TC0400004202.mm.2	4.69	4.83	4.97	4.95	4.62	0.36	0.22	0.51	0.39	0.31	0.7035	0.8149	Gm13247	predicted gene 13247	Coding
TC1100003612.mm.2	5.07	4.7	4.8	4.73	4.71	0.39	0.17	0.19	0.27	0.18	0.7036	0.8149	Calcoco2	calcium binding and coiled-coil domain 2	Coding
TC1200002311.mm.2	7.43	7.33	7.31	7.51	7.53	0.51	0.31	0.5	0.27	0.19	0.7036	0.8149	Atg2b	autophagy related 2B	Multiple_Complex
TC1700002492.mm.2	6.99	6.77	7.42	7.53	6.98	0.15	0.39	0.43	0.85	0.74	0.7036	0.8149	Smchd1	SMC hinge domain containing 1	Multiple_Complex
TC1900000660.mm.2	4.42	4.17	4.18	4.16	4.3	0.22	0.26	0.21	0.11	0.12	0.7038	0.8151	Sema4g	sema domain, immunoglobulin domain (Ig), transmembrane domain (TM) and short cytoplasmic domain, (semaphorin) 4G	Coding
TC0600000645.mm.2	7.75	7.53	7.68	7.49	7.53	0.12	0.48	0.16	0.26	0.47	0.7039	0.8151	Gm16499	predicted gene 16499 [Source:MGI Symbol;Acc:MGI:3704267]	Coding
TC0Y00000553.mm.2	4.59	4.19	4.7	4.49	4.18	0.75	0.57	0.5	0.62	0.69	0.704	0.8152	Rbmy	RNA binding motif protein, Y chromosome	Coding
TC0600002058.mm.2	5.17	4.81	5.03	4.85	4.86	0.31	0.36	0.2	0.38	0.18	0.7041	0.8153	2010107G12Rik	RIKEN cDNA 2010107G12 gene	Multiple_Complex
TC1900000999.mm.2	9.57	9.26	9.4	9.64	9.65	0.32	0.38	0.27	0.2	0.57	0.7041	0.8153	Mrpl49	mitochondrial ribosomal protein L49	Coding
TC0700002723.mm.2	7.18	6.98	7.27	7	6.8	0.74	0.4	0.37	0.56	0.34	0.7042	0.8153	Sipa1l3	signal-induced proliferation-associated 1 like 3	Multiple_Complex
TC1100003644.mm.2	5.81	5.66	5.6	5.69	5.81	0.26	0.11	0.33	0.35	0.38	0.7042	0.8153	Gpr179	G protein-coupled receptor 179	Multiple_Complex
TC0700003412.mm.2	4.82	4.52	4.62	4.87	4.63	0.19	0.44	0.36	0.27	0.12	0.7044	0.8155	Fan1	FANCD2/FANCI-associated nuclease 1	Multiple_Complex
TC1500001335.mm.2	5.52	5.48	5.59	5.51	5.51	0.22	0.35	0.66	0.3	0.25	0.7044	0.8155	1700084J12Rik	ribosomal protein L7-like 1 pseudogene	Multiple_Complex
TC0300003176.mm.2	4.47	4.3	4.54	4.28	4.31	0.27	0.13	0.28	0.18	0.32	0.7045	0.8155	Tyw3	tRNA-yW synthesizing protein 3 homolog (S. cerevisiae)	Multiple_Complex
TC0700000405.mm.2	5.98	5.96	6.11	5.9	6.02	0.18	0.26	0.36	0.28	0.51	0.7045	0.8155	Zfp574	zinc finger protein 574	Coding
TC0500003308.mm.2	8.96	9.01	9.08	9.15	9.04	0.08	0.08	0.26	0.39	0.41	0.7045	0.8155	Psph	phosphoserine phosphatase	Multiple_Complex
TC0M00000006.mm.2	19.15	19	19.13	18.94	19.24	0.16	0.31	0.46	0.32	0.24	0.7046	0.8155	COX1	cytochrome c oxidase subunit I	Coding
TC1100003858.mm.2	5.86	5.61	5.64	5.7	5.75	0.25	0.2	0.14	0.21	0.23	0.7048	0.8156	C1ql1	complement component 1, q subcomponent-like 1	Coding
TC1500000859.mm.2	3.86	3.89	3.99	3.8	3.76	0.22	0.09	0.38	0.24	0.2	0.7048	0.8156	Panx2	pannexin 2	Coding
TC1900000728.mm.2	3.52	3.45	3.48	3.55	3.6	0.24	0.19	0.24	0.14	0.19	0.705	0.8158	Gsto2	glutathione S-transferase omega 2	Coding
TC0700001878.mm.2	5.51	5.1	5.33	5.26	5.27	0.27	0.32	0.15	0.45	0.34	0.7051	0.8158	Armc5	armadillo repeat containing 5	Coding
TC0200003999.mm.2	5.47	5.21	5.58	5.66	5.53	0.35	0.26	0.33	0.44	0.45	0.7051	0.8158	Olfr1156	olfactory receptor 1156	Coding
TC1900000905.mm.2	8.86	8.66	9.18	8.98	8.98	0.42	0.4	0.28	0.38	0.39	0.7055	0.8163	Rps6kb2	ribosomal protein S6 kinase, polypeptide 2	Multiple_Complex
TC0400001994.mm.2	4.78	4.68	4.75	4.57	4.77	0.19	0.33	0.14	0.29	0.18	0.7056	0.8164	Uts2	urotensin 2	Coding
TC0200003964.mm.2	4.3	4.5	4.57	4.29	4.36	0.3	0.36	0.66	0.37	0.73	0.7057	0.8164	Olfr1101	olfactory receptor 1101	Coding
TC0200000783.mm.2	9.36	9.34	9.32	9.57	9.56	0.48	0.64	0.5	0.51	0.27	0.7058	0.8165	Mbd5	methyl-CpG binding domain protein 5	Multiple_Complex
TC1100000514.mm.2	5.11	4.98	4.97	5.22	5.11	0.37	0.12	0.34	0.25	0.45	0.7058	0.8165	Olfr1384	olfactory receptor 1384	Coding
TC0900002358.mm.2	4.41	4.4	4.39	4.57	4.24	0.08	0.2	0.22	0.17	0.47	0.7059	0.8165	Odf3l1	outer dense fiber of sperm tails 3-like 1	Coding
TC0800001493.mm.2	6.48	6.15	6.45	6.16	6.33	0.31	0.28	0.31	0.24	0.35	0.7059	0.8165	Cdt1	chromatin licensing and DNA replication factor 1	Multiple_Complex
TC0900002245.mm.2	4.22	4.07	4.03	3.82	3.77	0.28	0.2	0.07	0.22	0.31	0.706	0.8166	Htr3a	5-hydroxytryptamine (serotonin) receptor 3A	Coding
TC1400000963.mm.2	4.52	4.51	4.34	4.82	4.36	0.27	0.29	0.38	0.5	0.29	0.7061	0.8167	Gnrh1	gonadotropin releasing hormone 1	Coding
TC0500000636.mm.2	3.68	3.61	3.64	3.48	3.71	0.41	0.13	0.22	0.13	0.18	0.7062	0.8167	Nsun7	NOL1/NOP2/Sun domain family, member 7	Multiple_Complex
TC0300000694.mm.2	4.63	4.52	4.54	4.49	4.58	0.11	0.31	0.15	0.15	0.29	0.7062	0.8167	Fcrl1	Fc receptor-like 1	Multiple_Complex
TC0400001543.mm.2	19.03	18.97	18.96	19.12	19.25	0.11	0.14	0.15	0.06	0.25	0.7062	0.8167	Fabp3	fatty acid binding protein 3, muscle and heart	Coding
TSUnmapped00000032.mm.2	8.03	7.93	7.98	7.93	8.03	0.1	0.17	0.35	0.1	0.32	0.7063	0.8167	LOC547349	MHC class I family member	Coding
TC1000000929.mm.2	7.82	8.02	7.73	8.03	7.82	0.38	0.21	0.32	0.27	0.51	0.7065	0.8169	Hcfc2	host cell factor C2	Multiple_Complex
TC1100001684.mm.2	5.13	5.18	4.97	5.05	5.1	0.23	0.21	0.29	0.27	0.19	0.7066	0.817	BC030867	cDNA sequence BC030867	Multiple_Complex
TC1400002065.mm.2	4.35	4.29	4.12	4.17	4.26	0.15	0.26	0.12	0.2	0.15	0.7067	0.817	Cebpe	CCAAT/enhancer binding protein (C/EBP), epsilon	Coding
TC0500002708.mm.2	4.19	4.81	4.85	5.15	5.21	1.02	1.14	0.37	0.38	0.57	0.7067	0.817	Gm11116	predicted gene 11116 [Source:MGI Symbol;Acc:MGI:3779368]	Coding
TC0600000193.mm.2	5.7	5.56	5.59	5.21	5.16	0.67	0.97	0.51	0.33	0.55	0.7068	0.8171	Ptprz1	protein tyrosine phosphatase, receptor type Z, polypeptide 1	Coding
TC0400001801.mm.2	4.09	4.08	3.97	3.83	3.76	0.22	0.15	0.11	0.22	0.42	0.7068	0.8171	Casp9	caspase 9	Multiple_Complex
TC0600000439.mm.2	5.02	5.2	5.02	4.83	5.02	0.07	0.28	0.2	0.37	0.11	0.7073	0.8176	Gm5409	predicted pseudogene 5409	Multiple_Complex
TC0X00000924.mm.2	4.83	4.75	4.78	4.78	4.98	0.35	0.33	0.39	0.54	0.36	0.7076	0.8178	Pgr15l	G protein-coupled receptor 15-like	Coding
TC1800000184.mm.2	10.7	11.21	11.2	10.94	11	0.37	0.82	0.41	0.36	0.45	0.7076	0.8178	Mapre2	microtubule-associated protein, RP/EB family, member 2	Multiple_Complex
TC1200000297.mm.2	4.67	4.53	4.52	4.58	4.63	0.27	0.3	0.02	0.24	0.2	0.7077	0.8178	Twist1	twist basic helix-loop-helix transcription factor 1	Coding
TC1100000983.mm.2	3.81	3.54	3.57	3.57	3.82	0.27	0.16	0.4	0.14	0.24	0.7077	0.8178	Fam64a	family with sequence similarity 64, member A	Multiple_Complex
TC0200001735.mm.2	6.57	6.66	7.04	6.72	6.81	0.38	0.41	0.3	0.17	0.64	0.7078	0.8179	Eif2ak4	eukaryotic translation initiation factor 2 alpha kinase 4	Multiple_Complex
TC0800002388.mm.2	4.57	4.24	4.37	4.57	4.53	0.12	0.54	0.25	0.4	0.3	0.7079	0.818	Armc6	armadillo repeat containing 6	Multiple_Complex
TC1600000022.mm.2	3.08	2.96	3.02	3.12	3.07	0.18	0.14	0.14	0.11	0.23	0.7079	0.818	Dnase1	deoxyribonuclease I	Multiple_Complex
TC0200003132.mm.2	3.62	3.94	4.02	3.92	3.74	0.4	0.04	0.16	0.4	0.23	0.708	0.818	Tor4a	torsin family 4, member A	Multiple_Complex
TC0200002042.mm.2	5.8	5.6	5.6	5.81	5.91	0.38	0.33	0.29	0.35	0.33	0.7081	0.8181	Chgb	chromogranin B	Coding
TC0600002116.mm.2	9.51	9.59	9.31	9.75	9.73	0.31	0.11	0.5	0.44	0.63	0.7081	0.8181	Kdm7a	lysine (K)-specific demethylase 7A	Multiple_Complex
TC0500003587.mm.2	4.44	4.35	4.33	4.24	4.37	0.18	0.22	0.37	0.14	0.19	0.7081	0.8181	Kpna7	karyopherin alpha 7 (importin alpha 8)	Multiple_Complex
TC0700000467.mm.2	10.22	10.4	10.3	10.28	10.37	0.2	0.05	0.36	0.29	0.27	0.7082	0.8181	C030039L03Rik	RIKEN cDNA C030039L03 gene	Multiple_Complex
TC0100003783.mm.2	4.3	4.41	4.41	4.26	4.53	0.22	0.28	0.29	0.19	0.49	0.7082	0.8181	Cenpf	centromere protein F	Multiple_Complex
TC0900001352.mm.2	4.1	4.09	3.93	4.05	3.82	0.63	0.37	0.1	0.18	0.1	0.7084	0.8181	Iqcf5	IQ motif containing F5	Coding
TC1400001112.mm.2	3.16	3.18	3.26	3.35	3.6	0.12	0.35	0.17	0.26	0.31	0.7084	0.8181	Olfm4	olfactomedin 4	Coding
TC0900001652.mm.2	4.65	4.8	4.8	4.57	4.42	0.23	0.26	0.41	0.16	0.79	0.7084	0.8181	Kif15	kinesin family member 15	Multiple_Complex
TC1900000918.mm.2	8.84	8.68	8.63	8.69	8.69	0.44	0.32	0.23	0.41	0.54	0.7085	0.8182	Kdm2a	lysine (K)-specific demethylase 2A	Multiple_Complex
TC0300000900.mm.2	9.26	9.12	9.14	9.14	9.12	0.19	0.27	0.29	0.27	0.11	0.7086	0.8183	Arnt	aryl hydrocarbon receptor nuclear translocator	Multiple_Complex
TC1100001567.mm.2	3.98	3.97	4.25	4.05	4.09	0.09	0.25	0.32	0.35	0.38	0.7088	0.8185	Pnmt	phenylethanolamine-N-methyltransferase	Multiple_Complex
TC0800001770.mm.2	9.5	9.46	9.37	9.4	9.48	0.14	0.25	0.17	0.14	0.17	0.709	0.8187	Csmd1	CUB and Sushi multiple domains 1	Multiple_Complex
TC1700000666.mm.2	7.45	7.22	7.23	7.21	7.25	0.28	0.21	0.35	0.34	0.06	0.7091	0.8188	Abhd16a	abhydrolase domain containing 16A	Multiple_Complex
TC1100004164.mm.2	4.31	4.05	4.2	4.17	4.35	0.23	0.18	0.34	0.53	0.4	0.7092	0.8188	Rbfox3	RNA binding protein, fox-1 homolog (C. elegans) 3	Multiple_Complex
TC0200000680.mm.2	3.96	3.92	4.12	4.04	4.2	0.12	0.42	0.28	0.28	0.12	0.7092	0.8188	Olfr365	olfactory receptor 365	Coding
TC0X00001208.mm.2	7.76	7.44	7.43	7.53	7.73	0.2	0.54	0.51	0.47	0.37	0.7093	0.8189	Cldn34c2; Gm6604	claudin 34C2 [Source:MGI Symbol;Acc:MGI:3644765]; predicted gene 6604	Coding
TC0700002026.mm.2	4.25	4.28	4.42	4.47	4.55	0.29	0.14	0.36	0.13	0.14	0.7094	0.8189	Odf3	outer dense fiber of sperm tails 3	Multiple_Complex
TC1300002019.mm.2	4.34	4.29	4.28	4.31	4.48	0.29	0.21	0.15	0.19	0.2	0.7096	0.8191	Msx2	msh homeobox 2	Coding
TC0600000016.mm.2	6.01	5.69	5.87	5.63	6.08	0.1	0.24	0.21	0.71	0.59	0.7099	0.8194	Ppp1r9a	protein phosphatase 1, regulatory (inhibitor) subunit 9A	Multiple_Complex
TC1700001132.mm.2	6.96	7.09	7.33	7.07	6.98	0.28	0.64	0.18	0.37	0.25	0.71	0.8195	Lpin2	lipin 2	Multiple_Complex
TC0100001419.mm.2	5.95	5.95	5.78	5.94	6.02	0.19	0.09	0.18	0.07	0.07	0.7102	0.8196	Abl2	v-abl Abelson murine leukemia viral oncogene 2 (arg, Abelson-related gene)	Multiple_Complex
TC0800000127.mm.2	3.96	4.09	3.97	4.14	3.96	0.34	0.22	0.21	0.11	0.14	0.7102	0.8197	Grk1	G protein-coupled receptor kinase 1	Coding
TC0800000648.mm.2	9.3	9.5	9.31	9.6	9.48	0.3	0.26	0.19	0.47	0.48	0.7102	0.8197	2700029M09Rik	RIKEN cDNA 2700029M09 gene	Multiple_Complex
TC1100003517.mm.2	5.8	5.64	5.74	5.71	5.82	0.35	0.19	0.09	0.09	0.14	0.7103	0.8197	Nog	noggin	Coding
TC0200003299.mm.2	10.11	9.65	10.13	10.22	10.19	0.22	0.33	0.21	0.39	0.71	0.7104	0.8197	Swi5	SWI5 recombination repair homolog (yeast)	Multiple_Complex
TC1100000668.mm.2	6.72	7.13	7.06	6.96	7.06	0.33	0.35	0.3	0.33	0.08	0.7104	0.8197	Sap30l	SAP30-like	Coding
TC1600000834.mm.2	4.21	4.23	4.24	4.24	4.02	0.27	0.23	0.35	0.17	0.18	0.7105	0.8197	Robo1	roundabout homolog 1 (Drosophila)	Multiple_Complex
TC1600001946.mm.2	4.53	4.71	4.57	4.61	4.62	0.57	0.34	0.08	0.44	0.25	0.7109	0.8201	Tmprss15	transmembrane protease, serine 15	Coding
TC1800000340.mm.2	7.74	7.94	8.17	7.84	7.82	0.18	0.71	0.42	0.12	0.29	0.7109	0.8201	Slc35a4	solute carrier family 35, member A4	Multiple_Complex
TC1900000951.mm.2	4.47	4.29	4.31	4.38	4.3	0.13	0.26	0.22	0.15	0.13	0.711	0.8203	Cnih2	cornichon homolog 2 (Drosophila)	Multiple_Complex
TC1500001112.mm.2	3.17	3.28	3.26	3.18	3.13	0.19	0.16	0.15	0.15	0.09	0.7111	0.8203	Hoxc12	homeobox C12	Coding
TC0700001590.mm.2	3.91	3.67	3.67	3.83	3.82	0.23	0.23	0.31	0.17	0.39	0.7113	0.8205	Olfr479	olfactory receptor 479	Coding
TC1200000139.mm.2	10.52	10.12	10.8	10.77	10.18	0.69	0.67	0.41	0.5	0.79	0.7113	0.8205	Pdia6	protein disulfide isomerase associated 6	Multiple_Complex
TC1100003340.mm.2	10.41	9.71	9.97	10.2	10.11	0.79	0.32	0.47	0.41	0.7	0.7114	0.8205	Tefm	transcription elongation factor, mitochondrial	Coding
TC0400000282.mm.2	4.78	4.53	4.57	4.72	4.64	0.28	0.22	0.13	0.1	0.45	0.7114	0.8205	Srsf12	serine/arginine-rich splicing factor 12	Coding
TC0X00002317.mm.2	4.19	3.93	4.15	4.24	4.2	0.08	0.27	0.14	0.2	0.16	0.7114	0.8205	Sox3	SRY (sex determining region Y)-box 3	Coding
TC0700002711.mm.2	3.77	3.89	4.08	3.74	3.97	0.16	0.26	0.24	0.16	0.16	0.7115	0.8205	Ryr1	ryanodine receptor 1, skeletal muscle	Coding
TC0400002597.mm.2	3.9	3.78	3.77	3.9	3.81	0.37	0.31	0.25	0.09	0.21	0.7118	0.8208	Trmo	tRNA methyltransferase O	Multiple_Complex
TC0700004641.mm.2	3.88	4.13	3.98	4.02	4.02	0.22	0.38	0.22	0.21	0.12	0.7119	0.8209	Sptbn4	spectrin beta, non-erythrocytic 4	Multiple_Complex
TC1800000490.mm.2	5.63	5.61	5.46	5.76	5.63	0.38	0.32	0.19	0.12	0.23	0.7122	0.8212	Arl14epl	ADP-ribosylation factor-like 14 effector protein-like	Coding
TC0300001120.mm.2	4.11	4.19	4.34	4.2	4.25	0.15	0.18	0.31	0.13	0.15	0.7126	0.8215	Alx3	aristaless-like homeobox 3	Coding
TC1200000894.mm.2	8.2	7.99	8.03	8.01	7.94	0.11	0.25	0.24	0.56	0.2	0.7126	0.8215	LOC100503047; Gm10264	eukaryotic translation initiation factor 1A, X-chromosomal-like; predicted gene 10264	Coding
TC0500001698.mm.2	4.99	4.89	4.92	4.97	5.15	0.3	0.32	0.15	0.24	0.24	0.7126	0.8215	Amz1	archaelysin family metallopeptidase 1	Multiple_Complex
TC1100002100.mm.2	4.86	4.69	4.74	4.91	5.15	0.23	0.43	0.57	0.36	0.39	0.7128	0.8217	4921536K21Rik	RIKEN cDNA 4921536K21 gene	Multiple_Complex
TC0900002365.mm.2	4.92	5	4.79	4.82	4.79	0.35	0.27	0.22	0.21	0.24	0.7128	0.8217	Neil1	nei endonuclease VIII-like 1 (E. coli)	Coding
TC0800002525.mm.2	4.67	4.99	4.79	4.77	5.06	0.22	0.34	0.17	0.13	0.29	0.7129	0.8217	Hhip	Hedgehog-interacting protein	Multiple_Complex
TC0100000018.mm.2	6.09	5.84	5.86	6	6.11	0.26	0.3	0.31	0.37	0.17	0.7129	0.8217	Oprk1	opioid receptor, kappa 1	Multiple_Complex
TC1500001424.mm.2	6.52	6.51	6.38	6.48	6.39	0.22	0.09	0.38	0.14	0.25	0.7129	0.8217	Slc25a32	solute carrier family 25, member 32	Coding
TC1500000288.mm.2	4.58	4.24	4.36	4.37	4.47	0.22	0.25	0.17	0.13	0.29	0.713	0.8217	Odf1	outer dense fiber of sperm tails 1	Coding
TC0700000288.mm.2	4	3.94	3.91	3.96	4.29	0.26	0.27	0.4	0.18	0.28	0.713	0.8217	Fbxo46	F-box protein 46	Multiple_Complex
TC0600001564.mm.2	3.44	3.58	3.31	3.53	3.57	0.36	0.15	0.18	0.34	0.19	0.713	0.8217	Tas2r123	taste receptor, type 2, member 123	Coding
TC0400001043.mm.2	5.24	4.96	5.12	5.21	5.32	0.37	0.23	0.19	0.16	0.31	0.7131	0.8218	Gm12800	predicted gene 12800 [Source:MGI Symbol;Acc:MGI:3652120]; predicted gene 12800	Coding
TC1200000098.mm.2	8.35	8.7	8.73	8.6	8.52	1.04	0.16	0.16	0.29	0.36	0.7132	0.8218	Fam49a	family with sequence similarity 49, member A	Multiple_Complex
TC1800000577.mm.2	8.04	8.1	8.15	7.79	8.13	0.27	0.47	0.27	0.39	0.2	0.7133	0.8219	Prrc1	proline-rich coiled-coil 1	Multiple_Complex
TC0600002002.mm.2	6.14	6.08	6.39	6.13	5.96	0.44	0.25	0.51	0.23	0.22	0.7134	0.822	Cep41	centrosomal protein 41	Multiple_Complex
TC1000000869.mm.2	4.92	4.84	4.7	4.76	4.83	0.2	0.35	0.29	0.37	0.34	0.7138	0.8223	Izumo4	IZUMO family member 4	Coding
TC1800000263.mm.2	7.13	6.95	7.41	6.75	7.36	0.3	0.13	0.33	0.38	0.77	0.7138	0.8223	Tslp	thymic stromal lymphopoietin	Multiple_Complex
TC1300002247.mm.2	5.83	6.03	5.97	6.05	5.9	0.38	0.29	0.38	0.55	0.69	0.7139	0.8223	Zfp459	zinc finger protein 459	Coding
TC0200000306.mm.2	4.82	4.59	4.65	4.78	4.75	0.4	0.34	0.11	0.24	0.27	0.7139	0.8223	4930426L09Rik	RIKEN cDNA 4930426L09 gene	Multiple_Complex
TC1100001695.mm.2	5.1	4.99	5.09	5.26	5.57	0.22	0.2	0.22	0.37	0.61	0.714	0.8224	Meioc	meiosis specific with coiled-coil domain	Multiple_Complex
TC0400003568.mm.2	5.65	5.52	5.34	5.45	5.44	0.23	0.35	0.3	0.26	0.13	0.7141	0.8225	Gjb5	gap junction protein, beta 5	Coding
TC1700001711.mm.2	11.37	11.62	10.8	10.87	11.46	0.32	0.88	0.34	0.09	0.6	0.7141	0.8225	Cuta	cutA divalent cation tolerance homolog (E. coli)	Multiple_Complex
TC0500001757.mm.2	7.19	7.09	7.37	7.11	7.18	0.1	0.14	0.12	0.36	0.55	0.7142	0.8225	Trrap	transformation/transcription domain-associated protein	Multiple_Complex
TC0700001725.mm.2	5.67	5.55	5.57	5.79	5.68	0.27	0.07	0.39	0.16	0.34	0.7142	0.8225	Abca14	ATP-binding cassette, sub-family A (ABC1), member 14	Multiple_Complex
TC0800001233.mm.2	5.41	5.37	5.58	5.35	5.38	0.25	0.29	0.34	0.2	0.04	0.7143	0.8225	Pskh1	protein serine kinase H1	Multiple_Complex
TC0900000377.mm.2	4.63	4.5	4.46	4.51	4.53	0.49	0.14	0.32	0.29	0.56	0.7143	0.8225	Olfr877	olfactory receptor 877	Coding
TC0600000698.mm.2	7.26	7.28	7.56	7.5	7.35	0.1	0.44	0.16	0.37	0.13	0.7145	0.8226	Lancl2	LanC (bacterial lantibiotic synthetase component C)-like 2	Coding
TC0200002850.mm.2	4.19	4.11	4.39	4.21	4.35	0.26	0.26	0.51	0.35	0.27	0.7145	0.8226	Suv39h2	suppressor of variegation 3-9 homolog 2 (Drosophila)	Multiple_Complex
TC1100000472.mm.2	6.63	6.47	6.37	6.45	6.67	0.36	0.54	0.14	0.22	0.12	0.7146	0.8227	Fam71b	family with sequence similarity 71, member B	Multiple_Complex
TC0100002830.mm.2	4.23	4.37	4.23	4.39	4.11	0.19	0.06	0.17	0.28	0.21	0.7147	0.8227	2310007B03Rik	RIKEN cDNA 2310007B03 gene	Coding
TC0400000442.mm.2	6.91	6.93	6.69	7.02	7.03	0.22	0.07	0.43	0.43	0.54	0.7147	0.8227	Rgp1	RGP1 retrograde golgi transport homolog (S. cerevisiae)	Multiple_Complex
TC1900000046.mm.2	7.69	8.05	7.67	7.99	7.77	0.35	0.15	0.32	0.34	0.3	0.7147	0.8227	Ctsf	cathepsin F	Coding
TC1600000967.mm.2	4.5	4.19	4.07	4.15	4.37	0.67	0.19	0.25	0.58	0.13	0.7147	0.8227	Gm10229	predicted gene 10229	Coding
TC0X00003339.mm.2	3.34	3.51	3.28	3.47	3.62	0.17	0.17	0.51	0.51	0.28	0.7148	0.8227	Glra2	glycine receptor, alpha 2 subunit	Coding
TC1300000543.mm.2	5.94	6.25	6.14	6.39	6.26	0.61	0.76	0.46	0.57	0.7	0.7148	0.8227	Rnf144b	ring finger protein 144B	Multiple_Complex
TC0700002627.mm.2	8.4	8.54	8.35	8.44	8.65	0.26	0.69	0.1	0.3	0.18	0.715	0.8228	Gsk3a	glycogen synthase kinase 3 alpha	Coding
TC0200000420.mm.2	10.27	10.24	10.05	10.13	10.84	0.21	0.7	0.19	0.51	0.91	0.715	0.8228	Fbxw5	F-box and WD-40 domain protein 5	Multiple_Complex
TC0200003927.mm.2	6.91	6.87	6.7	7.02	6.96	0.39	0.15	0.3	0.42	0.28	0.715	0.8228	Olfr1053	olfactory receptor 1053	Multiple_Complex
TC0800000111.mm.2	9.67	9.68	9.53	10.08	9.74	0.14	0.25	0.5	0.4	0.4	0.7151	0.8229	Atp11a	ATPase, class VI, type 11A	Multiple_Complex
TC1400000810.mm.2	9.71	9.81	9.48	9.54	9.84	0.4	0.45	0.31	0.28	0.37	0.7153	0.823	Mphosph8	M-phase phosphoprotein 8	Multiple_Complex
TC0900002175.mm.2	11.03	11.07	10.68	10.96	10.85	0.18	0.4	0.43	0.18	0.45	0.7155	0.8233	Arcn1	archain 1	Multiple_Complex
TC0300003226.mm.2	5.49	5.65	5.54	5.72	5.45	0.21	0.21	0.17	0.34	0.2	0.7156	0.8233	Gm5150	predicted gene 5150	Coding
TC1700002205.mm.2	4.64	4.64	4.57	4.85	4.83	0.19	0.1	0.26	0.12	0.28	0.7157	0.8234	1700001C19Rik	RIKEN cDNA 1700001C19 gene	Multiple_Complex
TC1900001267.mm.2	4.76	4.73	4.6	4.46	4.61	0.29	0.29	0.28	0.37	0.21	0.7157	0.8234	1700028P14Rik	RIKEN cDNA 1700028P14 gene	Coding
TC1500002054.mm.2	4.47	4.23	4.43	4.31	4.37	0.18	0.43	0.27	0.27	0.45	0.7159	0.8235	Syce3	synaptonemal complex central element protein 3	Coding
TC0200002837.mm.2	8.24	8.2	8.12	8.42	8.1	0.16	0.27	0.3	0.27	0.2	0.7161	0.8237	Polr3k	polymerase (RNA) III (DNA directed) polypeptide K	Multiple_Complex
TC1000002380.mm.2	5.19	5.23	5.18	5.15	5.06	0.62	0.61	0.42	0.21	0.31	0.7162	0.8238	Susd2	sushi domain containing 2	Coding
TC1100004113.mm.2	6.53	6.61	6.54	6.51	6	0.4	0.35	0.44	0.7	0.88	0.7162	0.8238	Exoc7	exocyst complex component 7	Multiple_Complex
TC0900003269.mm.2	5.28	5.24	5.17	5.18	5.49	0.14	0.32	0.24	0.11	0.32	0.7164	0.824	Sec22c	SEC22 homolog C, vesicle trafficking protein	Multiple_Complex
TC0800001833.mm.2	4.81	5.08	5.62	5.04	4.96	0.58	0.5	0.53	0.32	0.63	0.7165	0.824	Gm15056	predicted gene 15056	Coding
TC1000002998.mm.2	6.86	6.8	6.64	6.85	7.06	0.16	0.17	0.58	0.13	0.39	0.7165	0.824	Dyrk2	dual-specificity tyrosine-(Y)-phosphorylation regulated kinase 2	Coding
TC0700000814.mm.2	5.05	5.41	5.15	5.53	5.44	0.6	0.43	0.16	0.23	0.58	0.7167	0.8241	Izumo2	IZUMO family member 2	Coding
TC1400000941.mm.2	6.92	7.24	7.19	7.59	7.23	0.49	0.42	0.47	0.64	0.57	0.7167	0.8241	Ccdc25	coiled-coil domain containing 25	Coding
TC0500000206.mm.2	6.37	6.42	6.48	6.25	6.48	0.27	0.14	0.36	0.14	0.22	0.7168	0.8241	Nupl2	nucleoporin like 2	Multiple_Complex
TC1400002832.mm.2	7.52	7.67	7.62	7.22	7.19	0.42	0.14	0.46	0.44	0.56	0.7169	0.8242	Pabpn1	poly(A) binding protein, nuclear 1	Coding
TC0200002398.mm.2	7.15	7.32	7.38	7.11	7.01	0.11	0.32	0.19	0.39	0.26	0.717	0.8243	Dlgap4	discs, large homolog-associated protein 4 (Drosophila)	Multiple_Complex
TC0200005470.mm.2	5.98	5.8	5.91	5.9	5.9	0.25	0.36	0.22	0.2	0.39	0.7171	0.8243	Pip5kl1	phosphatidylinositol-4-phosphate 5-kinase-like 1	Multiple_Complex
TC0900000532.mm.2	5.53	5.64	5.58	5.76	5.67	0.23	0.42	0.11	0.36	0.18	0.7171	0.8243	Mpzl3	myelin protein zero-like 3	Multiple_Complex
TC1600000212.mm.2	5.41	5.18	5.23	5.38	5.39	0.22	0.21	0.39	0.14	0.17	0.7171	0.8243	Hic2	hypermethylated in cancer 2	Multiple_Complex
TC1100002932.mm.2	7.78	7.94	7.82	7.7	7.64	0.35	0.34	0.28	0.49	0.43	0.7171	0.8243	Zswim7	zinc finger SWIM-type containing 7	Coding
TC1700002404.mm.2	6.23	6	6.43	6.26	6.4	0.1	0.41	0.36	0.27	0.29	0.7173	0.8245	AU016765	expressed sequence AU016765	Multiple_Complex
TC1400000290.mm.2	6.28	5.94	6.14	6.12	6.22	0.37	0.25	0.19	0.31	0.2	0.7174	0.8246	Wnt5a	wingless-type MMTV integration site family, member 5A	Multiple_Complex
TC1000001575.mm.2	4.79	4.63	4.71	4.78	4.87	0.28	0.19	0.32	0.36	0.34	0.7175	0.8246	Rdh19	retinol dehydrogenase 19	Coding
TC1100004251.mm.2	7.28	7.13	7.29	7.25	7.16	0.08	0.23	0.33	0.16	0.52	0.7176	0.8246	Rab40b	Rab40B, member RAS oncogene family	Multiple_Complex
TC1400002141.mm.2	4.04	4.38	4.21	3.96	4.25	0.38	0.56	0.31	0.27	0.14	0.7176	0.8246	Gjb6	gap junction protein, beta 6	Multiple_Complex
TC0600000980.mm.2	3.73	3.66	3.61	3.56	3.87	0.28	0.12	0.12	0.16	0.22	0.7177	0.8246	Tgfa	transforming growth factor alpha	Multiple_Complex
TC0400003100.mm.2	6.42	6.25	6.27	6.33	6.33	0.13	0.2	0.09	0.28	0.06	0.7179	0.8249	Cyp2j9	cytochrome P450, family 2, subfamily j, polypeptide 9	Multiple_Complex
TC0100001459.mm.2	10.11	10.08	10.01	9.8	10.29	0.4	0.25	0.42	0.74	0.59	0.7179	0.8249	Rc3h1	RING CCCH (C3H) domains 1	Multiple_Complex
TC0400003237.mm.2	10.52	10.45	10.49	10.55	10.79	0.32	0.21	0.11	0.05	0.44	0.7181	0.825	Zyg11b	zyg-ll family member B, cell cycle regulator	Multiple_Complex
TC0Y00000033.mm.2	5.23	4.81	4.75	5.53	5.2	1.51	1.01	0.58	0.95	1.25	0.7182	0.825	Gm21425	predicted gene, 21425 [Source:MGI Symbol;Acc:MGI:5434780]; predicted gene, 21425	Coding
TC0Y00000048.mm.2	5.23	4.81	4.75	5.53	5.2	1.51	1.01	0.58	0.95	1.25	0.7182	0.825	LOC665276	PREDICTED: Y-linked testis-specific protein 1-like, transcript variant 1 (LOC665276), mRNA.	Coding
TC1900001670.mm.2	5.89	5.66	5.43	5.36	5.63	0.41	0.35	0.68	0.4	0.27	0.7183	0.8251	Gm10197	predicted gene 10197 [Source:MGI Symbol;Acc:MGI:3704501]	Coding
TC0X00000479.mm.2	5.4	5.89	5.39	5.24	5.12	0.47	0.76	0.29	0.28	0.25	0.7184	0.8252	Cxx1c	CAAX box 1C	Coding
TC0500001432.mm.2	8.84	8.42	8.75	8.4	8.93	0.41	0.4	0.54	0.37	0.55	0.7185	0.8253	Hip1r	huntingtin interacting protein 1 related	Multiple_Complex
TC0X00003218.mm.2	2.96	2.85	2.93	2.79	3.01	0.08	0.23	0.14	0.05	0.24	0.7185	0.8253	Gm16445	predicted pseudogene 16445	Multiple_Complex
TC0800003099.mm.2	6.36	5.94	6.42	6.38	6.35	0.14	0.33	0.36	0.54	0.42	0.7187	0.8255	Fanca	Fanconi anemia, complementation group A	Multiple_Complex
TC0700000302.mm.2	3.64	3.88	3.85	3.63	3.7	0.2	0.29	0.13	0.24	0.19	0.7189	0.8256	Exoc3l2	exocyst complex component 3-like 2	Coding
TC1300000967.mm.2	4.66	4.87	4.91	4.58	4.94	0.13	0.29	0.43	0.1	0.5	0.7191	0.8258	Mblac2	metallo-beta-lactamase domain containing 2	Coding
TC0500002698.mm.2	4.09	4.1	4.04	4.03	4.16	0.24	0.7	0.18	0.06	0.35	0.7191	0.8258	Sult1b1	sulfotransferase family 1B, member 1	Coding
TC1100003176.mm.2	4.69	4.75	4.76	4.74	4.8	0.14	0.32	0.32	0.15	0.21	0.7192	0.8258	Olfr389	olfactory receptor 389	Coding
TC0200003758.mm.2	4.31	4.4	4.09	4.24	4.24	0.22	0.23	0.07	0.19	0.22	0.7192	0.8258	Chrna1	cholinergic receptor, nicotinic, alpha polypeptide 1 (muscle)	Coding
TC0500000391.mm.2	3.99	3.99	4.02	3.91	4.01	0.35	0.16	0.23	0.11	0.05	0.7192	0.8258	Adra2c	adrenergic receptor, alpha 2c	Coding
TC0500003240.mm.2	8.39	8.28	8.16	8.15	8.24	0.18	0.29	0.26	0.17	0.36	0.7195	0.826	Zcchc8	zinc finger, CCHC domain containing 8	Coding
TC1100003565.mm.2	5.4	5.38	5.59	5.07	5.47	0.61	0.12	0.42	0.4	0.49	0.7195	0.826	Mycbpap	MYCBP associated protein	Multiple_Complex
TC0700001250.mm.2	5.21	5.27	5.32	5.09	5.23	0.18	0.48	0.48	0.22	0.29	0.7196	0.8261	Vmn2r79	vomeronasal 2, receptor 79	Coding
TC0100002837.mm.2	6.26	6.24	6.33	6.08	6.48	0.07	0.35	0.24	0.45	0.29	0.7197	0.8261	Thap4	THAP domain containing 4	Coding
TC1200001760.mm.2	5.41	5.48	5.29	5.56	5.47	0.46	0.11	0.11	0.23	0.26	0.7198	0.8262	Gm7511	PREDICTED: predicted gene 7511 (Gm7511), mRNA.	Coding
TC1100000957.mm.2	8.87	9.07	8.68	8.99	9.05	0.36	0.17	0.28	0.21	0.32	0.7199	0.8262	Mink1	misshapen-like kinase 1 (zebrafish)	Multiple_Complex
TC0400004030.mm.2	7.46	7.5	7.28	7.11	7.31	0.4	0.38	0.12	0.6	0.24	0.72	0.8264	Pex14	peroxisomal biogenesis factor 14	Multiple_Complex
TC1100000074.mm.2	3.33	3.12	3.28	3.21	3.25	0.18	0.06	0.11	0.18	0.14	0.7201	0.8264	Ankrd36	ankyrin repeat domain 36	Multiple_Complex
TC1400000762.mm.2	4	4.08	3.71	4.05	4.14	0.29	0.24	0.4	0.12	0.36	0.7201	0.8264	Il25	interleukin 25	Coding
TC1300002460.mm.2	5.43	5.21	5.46	5.23	5.45	0.15	0.1	0.34	0.35	0.24	0.7203	0.8265	F2rl1	coagulation factor II (thrombin) receptor-like 1	Coding
TC0900002896.mm.2	3.98	4	4.07	4.02	3.93	0.06	0.26	0.16	0.04	0.31	0.7203	0.8266	Trim42	tripartite motif-containing 42	Coding
TC0600001053.mm.2	5.62	5.72	5.48	5.5	5.89	0.25	0.17	0.68	0.2	0.38	0.7205	0.8266	Vmn1r41; Vmn1r50	vomeronasal 1 receptor 41; vomeronasal 1 receptor 50	Coding
TC1900001316.mm.2	6.71	6.57	6.52	6.73	6.71	0.16	0.24	0.4	0.41	0.15	0.7205	0.8266	Rfx3	regulatory factor X, 3 (influences HLA class II expression)	Multiple_Complex
TC0300000710.mm.2	5.83	5.46	5.58	5.62	5.67	0.32	0.22	0.2	0.47	0.42	0.7205	0.8266	Crabp2	cellular retinoic acid binding protein II	Multiple_Complex
TC1900000134.mm.2	3.39	3.5	3.5	3.54	3.66	0.25	0.18	0.11	0.12	0.13	0.7206	0.8266	Rcor2	REST corepressor 2	Multiple_Complex
TC0600001504.mm.2	4.35	4.53	4.29	4.53	4.57	0.19	0.28	0.24	0.31	0.29	0.7206	0.8266	Gm21893	predicted gene, 21893 [Source:MGI Symbol;Acc:MGI:5434057]	Coding
TC0700000869.mm.2	5.5	5.58	5.7	5.66	5.56	0.17	0.38	0.5	0.29	0.47	0.7206	0.8266	Ccdc114	coiled-coil domain containing 114	Multiple_Complex
TC0400001472.mm.2	6.83	6.89	6.91	6.78	6.91	0.29	0.09	0.49	0.25	0.22	0.7207	0.8266	AU040320	expressed sequence AU040320	Multiple_Complex
TC1100001945.mm.2	3.81	3.89	3.94	4	3.94	0.23	0.21	0.27	0.14	0.26	0.7208	0.8268	Mgat5b	mannoside acetylglucosaminyltransferase 5, isoenzyme B	Multiple_Complex
TC0400001165.mm.2	5.1	4.94	4.74	4.93	4.99	0.63	0.45	0.26	0.19	0.27	0.7209	0.8268	Ttc39a	tetratricopeptide repeat domain 39A	Multiple_Complex
TC1500001572.mm.2	4.52	4.25	4.53	4.42	4.69	0.37	0.2	0.04	0.63	0.54	0.721	0.8268	Anxa13	annexin A13	Coding
TC0200000403.mm.2	5.55	5.62	5.49	5.55	5.81	0.35	0.31	0.44	0.28	0.16	0.721	0.8268	Rnf208	ring finger protein 208	Coding
TC1100000786.mm.2	3.9	3.81	4.03	3.77	3.84	0.24	0.16	0.06	0.18	0.11	0.721	0.8268	Fam83g	family with sequence similarity 83, member G	Multiple_Complex
TC1600001421.mm.2	4.38	4.31	4.4	4.36	4.49	0.04	0.38	0.06	0.28	0.24	0.7211	0.8268	Tmem207	transmembrane protein 207	Multiple_Complex
TC1700000582.mm.2	3.79	3.93	3.61	3.88	3.91	0.23	0.29	0.19	0.23	0.27	0.7211	0.8268	Actl9	actin-like 9	Multiple_Complex
TC1400000793.mm.2	4.85	5.02	4.82	4.66	4.84	0.5	0.51	0.15	0.33	0.34	0.7211	0.8268	Ltb4r1	leukotriene B4 receptor 1	Coding
TC0300000062.mm.2	7.73	7.58	7.74	7.67	7.64	0.23	0.22	0.29	0.12	0.21	0.7212	0.8268	Gm9833	myelin basic protein expression factor 2, repressor pseudogene	Multiple_Complex
TC1100000200.mm.2	6.32	6.33	6.25	6.75	6.39	0.21	0.15	0.56	0.56	0.28	0.7212	0.8268	Sertad2	SERTA domain containing 2	Multiple_Complex
TC1300000784.mm.2	5.31	5.34	5.25	5.33	5.46	0.25	0.63	0.28	0.16	0.35	0.7213	0.8269	Spata31	spermatogenesis associated 31	Coding
TC0100002597.mm.2	5.56	5.52	5.48	5.67	5.51	0.08	0.04	0.16	0.26	0.07	0.7213	0.8269	Ihh	Indian hedgehog	Coding
TC0400001005.mm.2	4.64	4.64	4.51	4.76	4.81	0.25	0.17	0.17	0.41	0.17	0.7216	0.8272	Foxd3	forkhead box D3	Multiple_Complex
TC0900002008.mm.2	6.1	6.16	5.93	6.13	6.1	0.26	0.28	0.34	0.07	0.34	0.722	0.8276	Tirap	toll-interleukin 1 receptor (TIR) domain-containing adaptor protein	Multiple_Complex
TC0100001438.mm.2	4.08	3.94	4.08	3.89	3.93	0.16	0.24	0.12	0.2	0.38	0.7221	0.8276	Astn1	astrotactin 1	Coding
TC0200003956.mm.2	3.7	3.41	3.55	3.69	3.64	0.41	0.55	0.21	0.47	0.63	0.7221	0.8276	Olfr1090	olfactory receptor 1090	Coding
TC0200005101.mm.2	4.92	4.9	4.8	4.9	4.96	0.24	0.19	0.18	0.2	0.24	0.7222	0.8276	Rims4	regulating synaptic membrane exocytosis 4	Multiple_Complex
TC0200001916.mm.2	5.53	5.33	5.53	5.22	5.58	0.35	0.35	0.17	0.29	0.33	0.7222	0.8277	Gpat2	glycerol-3-phosphate acyltransferase 2, mitochondrial	Coding
TC0700000407.mm.2	7.11	6.73	7.23	6.98	7.13	0.25	0.38	0.55	0.32	0.24	0.7223	0.8277	Zfp526	zinc finger protein 526	Coding
TC0400003522.mm.2	6.29	6.46	6.5	6.25	6.14	0.17	0.27	0.26	0.12	0.26	0.7223	0.8277	Zc3h12a	zinc finger CCCH type containing 12A	Multiple_Complex
TC0900000793.mm.2	7.85	8.04	8.18	7.79	8.2	0.28	0.49	0.33	0.08	0.75	0.7224	0.8277	Cln6	ceroid-lipofuscinosis, neuronal 6	Multiple_Complex
TC0500003219.mm.2	5.86	5.79	5.59	5.69	5.45	0.28	0.56	0.38	0.23	0.41	0.7226	0.8279	Camkk2	calcium/calmodulin-dependent protein kinase kinase 2, beta	Multiple_Complex
TC0400002065.mm.2	3.41	3.37	3.64	3.66	3.72	0.28	0.28	0.28	0.09	0.29	0.7227	0.8279	Pex10	peroxisomal biogenesis factor 10	Multiple_Complex
TC0100000644.mm.2	4.25	4.16	4.27	4.33	4.43	0.2	0.22	0.16	0.21	0.27	0.7227	0.8279	Wnt6	wingless-type MMTV integration site family, member 6	Coding
TC0100002640.mm.2	5.45	5.34	5.2	5.32	5.47	0.39	0.18	0.16	0.26	0.16	0.7227	0.8279	Scg2	secretogranin II	Coding
TC0100000638.mm.2	9.11	9.18	9.16	9	9.15	0.26	0.86	0.45	0.37	1	0.7228	0.8279	Bcs1l	BCS1-like (yeast)	Multiple_Complex
TC1300001625.mm.2	4.24	4.36	4.2	4.4	4.41	0.15	0.43	0.33	0.34	0.2	0.7228	0.8279	Btn1a1	butyrophilin, subfamily 1, member A1	Coding
TC0X00000954.mm.2	4.52	4.21	4.5	4.44	4.42	0.21	0.31	0.18	0.31	0.46	0.7229	0.828	Awat1	acyl-CoA wax alcohol acyltransferase 1	Coding
TC1600001218.mm.2	4.65	4.85	4.7	5	4.94	0.17	0.33	0.23	0.19	0.51	0.723	0.828	Cpped1	calcineurin-like phosphoesterase domain containing 1	Multiple_Complex
TC0500000726.mm.2	8.51	8.45	8.46	8.69	8.48	0.2	0.44	0.27	0.54	0.31	0.723	0.828	C530008M17Rik	RIKEN cDNA C530008M17 gene	Multiple_Complex
TC1600000277.mm.2	5.44	5.66	5.63	5.48	5.34	0.16	0.27	0.22	0.4	0.26	0.723	0.828	Eif2b5	eukaryotic translation initiation factor 2B, subunit 5 epsilon	Coding
TC0X00001425.mm.2	4.6	4.23	4.3	4.22	4.19	0.53	0.13	0.63	0.19	0.36	0.723	0.828	Zcchc16	zinc finger, CCHC domain containing 16	Coding
TC0400003285.mm.2	4.5	4.51	4.78	4.61	4.67	0.35	0.42	0.21	0.17	0.25	0.7232	0.8281	Slc5a9	solute carrier family 5 (sodium/glucose cotransporter), member 9	Multiple_Complex
TC1800000521.mm.2	3.77	3.8	3.85	3.91	3.95	0.04	0.16	0.09	0.07	0.09	0.7233	0.8281	Ftmt	ferritin mitochondrial	Coding
TC0700002380.mm.2	3.76	3.64	3.75	3.54	3.63	0.46	0.34	0.07	0.07	0.23	0.7233	0.8281	Obox8; Gm5585	oocyte specific homeobox 8 [Source:MGI Symbol;Acc:MGI:3645855]; PREDICTED: predicted gene 5585 (Gm5585), mRNA.	Coding
TC1100001663.mm.2	5.21	4.9	4.86	4.87	5.21	0.4	0.48	0.14	0.36	0.39	0.7233	0.8281	LOC666331; Gm11635; RP23-382C19.4	uncharacterized LOC666331; predicted gene 11635 [Source:MGI Symbol;Acc:MGI:3650265]; predicted gene 11635; novel transcript	Multiple_Complex
TC0900001890.mm.2	5.89	5.87	5.59	5.9	5.8	0.21	0.14	0.29	0.12	0.23	0.7233	0.8281	Rgl3	ral guanine nucleotide dissociation stimulator-like 3	Coding
TC1200002020.mm.2	4.55	4.13	4.18	4.5	4	0.39	0.16	0.14	0.54	0.57	0.7234	0.8281	Adam4	a disintegrin and metallopeptidase domain 4	Coding
TC0300001869.mm.2	6.21	6.76	6.47	6.29	6.05	0.64	0.5	0.32	0.3	0.31	0.7235	0.8282	Cetn4	centrin 4	Coding
TC0300001588.mm.2	3.9	3.74	3.74	3.82	3.98	0.17	0.21	0.34	0.12	0.07	0.7236	0.8282	Rpe65	retinal pigment epithelium 65	Coding
TC0400001141.mm.2	7.24	6.96	6.96	7.56	7.48	0.26	0.48	0.26	0.47	0.4	0.7236	0.8282	Echdc2	enoyl Coenzyme A hydratase domain containing 2	Multiple_Complex
TC0700000355.mm.2	3.98	3.68	3.89	3.73	3.77	0.5	0.06	0.28	0.41	0.18	0.7237	0.8284	Vmn1r170	vomeronasal 1 receptor 170	Coding
TC1900000213.mm.2	5.5	5.18	5.32	5.32	5.48	0.24	0.16	0.24	0.18	0.37	0.7238	0.8284	Ptgdr2	prostaglandin D2 receptor 2	Coding
TC0100003349.mm.2	4.01	4.09	3.93	4.35	4.05	0.18	0.18	0.48	0.44	0.16	0.7239	0.8284	4930562F07Rik	RIKEN cDNA 4930562F07 gene	Multiple_Complex
TC0200000397.mm.2	4.21	3.94	4.13	3.9	4.23	0.2	0.48	0.11	0.31	0.19	0.7239	0.8284	Entpd8	ectonucleoside triphosphate diphosphohydrolase 8	Multiple_Complex
TC0700004559.mm.2	4.19	3.97	3.89	4.32	4.25	0.21	0.38	0.25	0.41	0.38	0.7239	0.8284	Krtap5-5	keratin associated protein 5-5	Coding
TC1400000200.mm.2	16.99	16.83	16.66	16.91	16.93	0.11	0.5	0.27	0.07	0.36	0.7241	0.8285	Vdac2	voltage-dependent anion channel 2	Multiple_Complex
TC1700001560.mm.2	5.11	4.86	4.97	5.09	4.95	0.12	0.38	0.3	0.22	0.23	0.7241	0.8285	Zfp820	zinc finger protein 820	Multiple_Complex
TC0200003874.mm.2	7.79	8.26	7.81	8.21	7.88	0.3	0.46	0.11	0.36	0.44	0.7241	0.8285	Zdhhc5	zinc finger, DHHC domain containing 5	Multiple_Complex
TC0600000553.mm.2	5.52	5.45	5.36	5.43	5.52	0.16	0.24	0.07	0.16	0.09	0.7242	0.8286	Sspo	SCO-spondin	Coding
TC1700001482.mm.2	3.77	3.85	3.83	3.98	3.91	0.4	0.17	0.12	0.49	0.24	0.7244	0.8287	Dact2	dapper homolog 2, antagonist of beta-catenin (xenopus)	Multiple_Complex
TC1100000901.mm.2	7.32	7.14	7.29	7.33	7.14	0.43	0.24	0.32	0.4	0.68	0.7244	0.8287	Hes7	hairy and enhancer of split 7 (Drosophila)	Coding
TC0900003120.mm.2	5.47	5.5	5.46	5.37	5.64	0.25	0.29	0.19	0.37	0.21	0.7245	0.8287	Gm590	predicted gene 590	Coding
TC0500003716.mm.2	8.67	8.51	8.39	8.34	8.44	0.26	0.47	0.29	0.27	0.25	0.7245	0.8288	Pms2	postmeiotic segregation increased 2 (S. cerevisiae)	Multiple_Complex
TC0X00000720.mm.2	4.41	3.92	4.16	4.35	4.5	0.66	0.44	1.02	0.46	0.45	0.7246	0.8288	Olfr1325	olfactory receptor 1325	Coding
TC1200000017.mm.2	4.86	4.74	4.77	4.77	4.64	0.45	0.16	0.2	0.27	0.2	0.7246	0.8288	Pomc	pro-opiomelanocortin-alpha	Coding
TC0600001061.mm.2	4.45	4.37	4.25	4.62	4.5	0.5	0.24	0.52	0.3	0.17	0.7247	0.8288	Vmn1r50	vomeronasal 1 receptor 50	Coding
TC0200004317.mm.2	4.04	4.11	3.91	4.22	3.83	0.18	0.33	0.33	0.44	0.48	0.7248	0.8289	4930430A15Rik	RIKEN cDNA 4930430A15 gene	Coding
TC0900002007.mm.2	6.79	6.52	6.5	6.64	6.81	0.29	0.4	0.13	0.21	0.23	0.7248	0.8289	Dcps	decapping enzyme, scavenger	Coding
TC1700001693.mm.2	8.59	8.94	8.93	8.78	8.99	0.22	0.52	0.24	0.21	0.34	0.7249	0.8289	Fam234a	family with sequence similarity 234, member A	Multiple_Complex
TC1300000162.mm.2	6.13	5.92	6	6.09	6.24	0.33	0.29	0.18	0.29	0.52	0.725	0.829	Gpx6	glutathione peroxidase 6	Multiple_Complex
TC0500001336.mm.2	3.19	3.12	3.03	3.22	3.08	0.05	0.15	0.07	0.03	0.22	0.725	0.829	Lhx5	LIM homeobox protein 5	Coding
TC0600000236.mm.2	5.42	5.53	5.39	5.61	5.47	0.35	0.23	0.22	0.17	0.16	0.7251	0.829	Irf5	interferon regulatory factor 5	Multiple_Complex
TC0200002779.mm.2	7.55	7.46	7.61	7.58	7.77	0.45	0.34	0.23	0.13	0.17	0.7251	0.829	Ss18l1	synovial sarcoma translocation gene on chromosome 18-like 1	Multiple_Complex
TC1200002521.mm.2	3.24	3.22	3.39	3.2	3.23	0.25	0.2	0.2	0.23	0.07	0.7252	0.829	Gm9804	predicted gene 9804 [Source:MGI Symbol;Acc:MGI:3704387]; predicted gene 9804	Coding
TC0600002706.mm.2	5.92	5.56	5.92	6	6.41	0.46	0.5	0.68	0.42	0.55	0.7253	0.8292	Vmn1r45	vomeronasal 1 receptor 45	Coding
TC0X00000418.mm.2	4.11	4.25	3.95	4.07	4.12	0.66	0.33	0.05	0.22	0.35	0.7254	0.8292	Actrt1	actin-related protein T1	Coding
TC1400000901.mm.2	5.48	5.61	5.63	5.58	5.66	0.34	0.11	0.29	0.31	0.32	0.7254	0.8292	Xkr6	X Kell blood group precursor related family member 6 homolog	Multiple_Complex
TC0700002938.mm.2	5.2	4.8	5.2	5.05	4.88	0.28	0.61	0.42	0.69	0.54	0.7255	0.8292	Vmn2r63	vomeronasal 2, receptor 63	Coding
TC0300002418.mm.2	4.79	4.74	4.59	4.68	4.85	0.39	0.15	0.2	0.16	0.16	0.7256	0.8293	Crct1	cysteine-rich C-terminal 1	Coding
TC1900001102.mm.2	4.75	4.74	4.63	4.72	4.47	0.29	0.28	0.4	0.34	0.08	0.7257	0.8294	Ppp1r32	protein phosphatase 1, regulatory subunit 32	Coding
TC0400002470.mm.2	4.25	4.41	3.94	4.37	4.51	0.08	0.35	0.48	0.24	0.18	0.7257	0.8294	1110017D15Rik	RIKEN cDNA 1110017D15 gene	Multiple_Complex
TC1100001265.mm.2	4.85	4.62	4.63	4.5	4.79	0.13	0.46	0.16	0.22	0.2	0.7258	0.8294	Wfdc18	WAP four-disulfide core domain 18	Multiple_Complex
TC0400002546.mm.2	4.62	4.54	4.51	4.65	4.41	0.41	0.24	0.15	0.26	0.11	0.7261	0.8297	Olfr157	olfactory receptor 157	Coding
TC0900002421.mm.2	10.12	9.6	10.02	9.9	9.99	0.68	0.28	0.72	0.46	0.64	0.7262	0.8298	Senp8	SUMO/sentrin specific peptidase 8	Coding
TC0200005150.mm.2	5.6	5.45	5.48	5.56	5.66	0.28	0.19	0.13	0.25	0.17	0.7263	0.8298	Slc13a3	solute carrier family 13 (sodium-dependent dicarboxylate transporter), member 3	Multiple_Complex
TC0200000316.mm.2	6.16	5.97	6.14	6.05	6.04	0.2	0.33	0.15	0.07	0.3	0.7264	0.8299	Otud1	OTU domain containing 1	Coding
TC0900000711.mm.2	5.07	4.9	4.97	5.15	4.95	0.34	0.17	0.47	0.3	0.27	0.7264	0.8299	Ulk3	unc-51-like kinase 3	Coding
TC0200004633.mm.2	5.01	4.71	4.89	5.01	4.65	0.26	0.3	0.26	0.2	0.47	0.7265	0.8299	Lzts3	leucine zipper, putative tumor suppressor family member 3	Coding
TC0300001399.mm.2	5.63	5.81	5.56	5.5	5.56	0.15	0.4	0.28	0.14	0.2	0.7265	0.8299	Dnajb14	DnaJ (Hsp40) homolog, subfamily B, member 14	Multiple_Complex
TC0500001219.mm.2	6.69	6.53	6.68	6.8	6.76	0.26	0.05	0.42	0.19	0.23	0.7267	0.8301	Usp30	ubiquitin specific peptidase 30	Coding
TC0Y00000244.mm.2	5.25	4.84	5.09	5.11	4.87	0.93	0.58	0.35	0.49	0.98	0.7268	0.8301	Gm21693	predicted gene, 21693	Coding
TC1600002170.mm.2	15.69	16.01	15.42	15.74	16.06	0.22	0.32	0.38	0.37	0.77	0.7269	0.8302	Cox17	cytochrome c oxidase assembly protein 17	Multiple_Complex
TC0100002062.mm.2	2.9	2.81	2.97	2.74	2.84	0.14	0.18	0.08	0.08	0.08	0.727	0.8303	Gm6420	predicted gene 6420	Coding
TC1700002342.mm.2	3.67	3.96	4.04	4.05	3.85	0.23	0.18	0.16	0.27	0.2	0.7271	0.8303	Pspn	persephin	Coding
TC0800002359.mm.2	6.33	6.22	6.35	6.54	6.34	0.38	0.31	0.32	0.37	0.42	0.7271	0.8303	Lzts1	leucine zipper, putative tumor suppressor 1	Multiple_Complex
TC1700001991.mm.2	5.56	5.75	5.87	5.77	5.8	0.18	0.35	0.24	0.38	0.3	0.7272	0.8303	Prr3	proline-rich polypeptide 3	Multiple_Complex
TC0500003178.mm.2	6.28	6.3	6.51	6.06	5.97	0.25	0.52	0.44	0.17	0.43	0.7272	0.8303	Oas1c	2-5 oligoadenylate synthetase 1C; 2'-5' oligoadenylate synthetase 1C	Multiple_Complex
TC0100003697.mm.2	10.16	9.96	9.91	10.03	9.81	0.29	0.21	0.14	0.46	0.65	0.7272	0.8303	Lbr	lamin B receptor	Coding
TC0800000269.mm.2	10.07	9.53	10.04	9.92	10.23	0.33	0.33	0.24	0.5	0.65	0.7272	0.8303	Vps36	vacuolar protein sorting 36 (yeast)	Multiple_Complex
TC0600002912.mm.2	5.43	5.2	5.47	5.34	5.27	0.26	0.41	0.1	0.25	0.2	0.7274	0.8304	Lhfpl4	lipoma HMGIC fusion partner-like protein 4	Multiple_Complex
TC0700004328.mm.2	4.24	4.25	4.11	4.01	4.06	0.17	0.26	0.24	0.3	0.26	0.7275	0.8306	Zfp689	zinc finger protein 689	Coding
TC1400002086.mm.2	4.09	3.89	3.99	3.93	4.09	0.22	0.18	0.31	0.43	0.25	0.7276	0.8306	Nrl	neural retina leucine zipper gene	Coding
TC1200000741.mm.2	8.8	8.92	8.96	8.84	9.17	0.25	0.32	0.26	0.4	0.49	0.7277	0.8307	Slc39a9	solute carrier family 39 (zinc transporter), member 9	Multiple_Complex
TC0300000925.mm.2	5.14	5.41	5.14	5.19	5.04	0.26	0.34	0.23	0.07	0.07	0.7277	0.8307	Mtmr11	myotubularin related protein 11	Multiple_Complex
TC1100002026.mm.2	4.56	4.41	4.37	4.7	4.62	0.06	0.4	0.25	0.29	0.28	0.7278	0.8307	Tspan10	tetraspanin 10	Multiple_Complex
TC0700000512.mm.2	6.01	6.11	5.72	5.89	5.96	0.17	0.28	0.5	0.44	0.19	0.7278	0.8307	Rinl	Ras and Rab interactor-like	Coding
TC0400003679.mm.2	5.59	5.52	5.57	5.49	5.78	0.16	0.27	0.35	0.3	0.44	0.728	0.8309	Xkr8	X Kell blood group precursor related family member 8 homolog	Multiple_Complex
TC0600003428.mm.2	9.06	9.2	10.3	10.11	9.73	0.7	1.15	0.5	0.97	0.45	0.7281	0.831	Bhlhe41	basic helix-loop-helix family, member e41	Multiple_Complex
TC0200003233.mm.2	4.92	4.83	5.06	4.85	5.02	0.1	0.32	0.27	0.13	0.14	0.7283	0.8311	Gtf3c5	general transcription factor IIIC, polypeptide 5	Multiple_Complex
TC1500000875.mm.2	5.89	5.99	5.75	5.72	5.78	0.22	0.35	0.16	0.21	0.2	0.7285	0.8312	Mapk8ip2	mitogen-activated protein kinase 8 interacting protein 2	Coding
TC0700002088.mm.2	17.51	17.64	17.67	17.63	17.59	0.13	0.29	0.14	0.5	0.46	0.7285	0.8312	Cd81	CD81 antigen	Multiple_Complex
TC0500001352.mm.2	3.76	3.43	3.47	3.56	3.64	0.3	0.21	0.22	0.31	0.19	0.7285	0.8312	Oas1d	2-5 oligoadenylate synthetase 1D; 2'-5' oligoadenylate synthetase 1D	Coding
TC0800002917.mm.2	6.51	6.36	6.26	6.51	6.31	0.12	0.17	0.57	0.19	0.37	0.7286	0.8312	Marveld3	MARVEL (membrane-associating) domain containing 3	Multiple_Complex
TC0600000770.mm.2	4.18	4.27	4.07	4.15	4.06	0.24	0.21	0.15	0.11	0.12	0.7288	0.8315	4930544G11Rik	RIKEN cDNA 4930544G11 gene	Coding
TC0900002461.mm.2	8.05	8.06	7.98	8.05	8.14	0.16	0.2	0.1	0.25	0.2	0.7289	0.8315	Gm20346	PREDICTED: predicted gene, 20346 (Gm20346), miscRNA.	NonCoding
TC1100003414.mm.2	3.2	3.2	3.24	3.22	3.39	0.12	0.1	0.15	0.23	0.15	0.729	0.8316	Lhx1	LIM homeobox protein 1	Multiple_Complex
TC0700000150.mm.2	6.19	6.04	6.16	5.93	6.16	0.2	0.31	0.33	0.24	0.46	0.7291	0.8316	Zscan22	zinc finger and SCAN domain containing 22	Coding
TC1600000513.mm.2	5.31	4.52	5.4	4.8	5.16	0.51	0.59	0.77	0.69	0.19	0.7291	0.8316	Gm4758	predicted gene 4758	Coding
TC0100000038.mm.2	7.58	7.3	7.29	7.51	7.3	0.27	0.26	0.24	0.27	0.28	0.7291	0.8316	Rrs1	RRS1 ribosome biogenesis regulator homolog (S. cerevisiae)	Coding
TC1600001747.mm.2	8.44	8.29	8.34	8.15	8.34	0.35	0.32	0.33	0.44	0.58	0.7292	0.8317	Trmt10c	tRNA methyltransferase 10C	Coding
TC0200005111.mm.2	4.47	4.26	4.36	4.27	4.29	0.28	0.28	0.17	0.3	0.08	0.7293	0.8317	Svs4	seminal vesicle secretory protein 4	Coding
TC0400003236.mm.2	3.38	3.5	3.24	3.22	3.26	0.48	0.42	0.09	0.09	0.19	0.7293	0.8317	Zyg11a	zyg-11 family member A, cell cycle regulator	Coding
TC0900002181.mm.2	7.33	7.04	7.34	7.25	7.01	0.28	0.08	0.35	0.17	0.32	0.7293	0.8317	Kmt2a	lysine (K)-specific methyltransferase 2A	Coding
TC1100000839.mm.2	5.85	5.79	5.6	5.73	5.55	0.4	0.37	0.47	0.19	0.3	0.7294	0.8317	Zkscan6	zinc finger with KRAB and SCAN domains 6	Coding
TC1100002861.mm.2	4.71	4.79	4.71	4.9	4.74	0.18	0.3	0.33	0.19	0.19	0.7296	0.8319	Pld6	phospholipase D family, member 6	Multiple_Complex
TC0400003425.mm.2	7.87	7.68	7.81	7.67	7.62	0.26	0.22	0.54	0.22	0.14	0.7297	0.832	Ppcs	phosphopantothenoylcysteine synthetase	Multiple_Complex
TC0200001866.mm.2	8.94	8.89	8.59	9.09	8.72	0.46	0.2	0.6	0.38	0.48	0.7298	0.832	Sema6d	sema domain, transmembrane domain (TM), and cytoplasmic domain, (semaphorin) 6D	Multiple_Complex
TC0X00003428.mm.2	6.62	6.41	6.62	6.55	6.96	0.82	0.22	0.48	0.26	0.63	0.7298	0.832	Xlr5c	X-linked lymphocyte-regulated 5C	Coding
TC0100003318.mm.2	4.79	4.52	4.91	4.74	4.64	0.29	0.54	0.42	0.23	0.28	0.7301	0.8323	Axdnd1	axonemal dynein light chain domain containing 1	Multiple_Complex
TC0X00003000.mm.2	5.81	6.13	5.96	6.1	5.98	0.12	0.54	0.39	0.15	0.18	0.7301	0.8323	Armcx2	armadillo repeat containing, X-linked 2	Multiple_Complex
TC0100001646.mm.2	4.18	4.21	4.34	4.4	4.53	0.1	0.66	0.25	0.33	0.32	0.7302	0.8323	Mptx1	mucosal pentraxin 1	Coding
TC0600002154.mm.2	4.07	4.1	4.06	3.91	3.96	0.2	0.6	0.22	0.27	0.28	0.7302	0.8323	Try5	trypsin 5	Coding
TC0200002405.mm.2	5.57	5.53	5.56	5.38	5.52	0.32	0.18	0.15	0.17	0.4	0.7303	0.8323	Tldc2	TBC/LysM associated domain containing 2	Coding
TC0200000036.mm.2	5.41	5.42	5.24	5.3	5.35	0.16	0.32	0.61	0.24	0.19	0.7303	0.8324	Sephs1	selenophosphate synthetase 1	Multiple_Complex
TC0700001149.mm.2	6.65	6.54	6.53	6.52	6.62	0.2	0.21	0.28	0.18	0.13	0.7305	0.8325	Ngrn	neugrin, neurite outgrowth associated	Multiple_Complex
TC1200001898.mm.2	3.89	3.79	3.87	4.02	3.82	0.36	0.08	0.22	0.31	0.03	0.7305	0.8325	Gpr135	G protein-coupled receptor 135	Coding
TC0900000215.mm.2	5.42	5.34	5.32	5.32	5.2	0.39	0.4	0.37	0.24	0.42	0.7306	0.8325	Zfp872	zinc finger protein 872	Coding
TC1100000874.mm.2	4.06	3.92	4	4	4.15	0.14	0.13	0.07	0.34	0.35	0.7307	0.8326	Mfsd6l	major facilitator superfamily domain containing 6-like	Coding
TC1100003752.mm.2	3.87	3.79	3.95	3.97	4.07	0.14	0.37	0.14	0.13	0.25	0.7308	0.8327	Krt32	keratin 32	Multiple_Complex
TC0900001122.mm.2	4	3.78	3.89	3.84	4.04	0.31	0.26	0.29	0.19	0.18	0.7308	0.8327	Ripply2	ripply2 homolog (zebrafish)	Coding
TC1800000953.mm.2	4.28	4.26	4.51	4.36	4.41	0.35	0.32	0.19	0.34	0.19	0.7312	0.833	Mkx	mohawk homeobox	Multiple_Complex
TC0800002815.mm.2	3.69	3.7	3.76	3.76	3.86	0.24	0.19	0.32	0.16	0.12	0.7312	0.833	Exoc3l	exocyst complex component 3-like	Coding
TC1100003683.mm.2	5.21	5.38	5.39	5.08	5.03	0.28	0.09	0.21	0.4	0.24	0.7312	0.833	Ormdl3	ORM1-like 3 (S. cerevisiae)	Coding
TC0400002542.mm.2	4.82	4.59	4.65	4.63	4.57	0.23	0.12	0.27	0.18	0.16	0.7314	0.8332	Olfr159	olfactory receptor 159	Coding
TC1000001868.mm.2	4.05	4.11	4.06	4	3.79	0.24	0.1	0.49	0.28	0.44	0.7316	0.8333	Eya4	eyes absent 4 homolog (Drosophila)	Multiple_Complex
TC0100003468.mm.2	5.87	5.83	5.88	5.97	5.8	0.4	0.4	0.12	0.27	0.35	0.7317	0.8333	Pogk	pogo transposable element with KRAB domain	Multiple_Complex
TC0400001970.mm.2	3.48	3.46	3.58	3.47	3.5	0.29	0.23	0.25	0.14	0.06	0.7318	0.8333	Slc2a5	solute carrier family 2 (facilitated glucose transporter), member 5	Multiple_Complex
TC0900002392.mm.2	4.44	4.37	4.37	4.55	4.49	0.28	0.14	0.23	0.2	0.16	0.7318	0.8333	Tbc1d21	TBC1 domain family, member 21	Coding
TC1900001002.mm.2	4.91	4.88	4.96	4.76	4.83	0.21	0.2	0.22	0.25	0.17	0.7318	0.8333	Sac3d1	SAC3 domain containing 1	Coding
TC0400003683.mm.2	6.72	6.85	6.71	6.71	6.56	0.22	0.43	0.19	0.29	0.12	0.7318	0.8333	Ppp1r8	protein phosphatase 1, regulatory (inhibitor) subunit 8	Multiple_Complex
TC1600000750.mm.2	10.32	10.23	10.09	10.54	10.23	0.4	0.42	0.33	0.22	0.32	0.7319	0.8333	Tomm70a	translocase of outer mitochondrial membrane 70 homolog A (yeast)	Multiple_Complex
TC0600000406.mm.2	7.74	7.26	7.5	7.49	7.69	0.34	0.52	0.13	0.11	0.33	0.7319	0.8333	Agk	acylglycerol kinase	Multiple_Complex
TC0900003078.mm.2	4.25	4.18	4.17	4.24	4.42	0.24	0.28	0.33	0.32	0.1	0.7319	0.8333	Fbxw13	F-box and WD-40 domain protein 13	Coding
TC1300002542.mm.2	5.91	6.05	5.78	6.03	6.15	0.35	0.44	0.21	0.2	0.36	0.7321	0.8334	Cenph	centromere protein H	Multiple_Complex
TC0Y00000319.mm.2	9.67	9.21	8.85	8.99	9.61	1.24	1.5	1.28	1.49	1.15	0.7321	0.8334	Gm20896	predicted gene, 20896 [Source:MGI Symbol;Acc:MGI:5434252]; predicted gene, 20896	Coding
TC0500002406.mm.2	9.31	9.29	9.1	9.2	8.91	0.33	0.26	0.34	0.48	0.45	0.7321	0.8334	Dhx15	DEAH (Asp-Glu-Ala-His) box polypeptide 15	Multiple_Complex
TC1200001598.mm.2	7.02	6.58	6.52	6.46	6.91	0.25	0.27	0.37	0.42	0.61	0.7322	0.8335	Dus4l	dihydrouridine synthase 4-like (S. cerevisiae)	Multiple_Complex
TC0X00000190.mm.2	9.69	9.61	9.23	9.44	8.87	0.73	1.03	0.55	0.51	1.03	0.7323	0.8336	Kdm6a	lysine (K)-specific demethylase 6A	Multiple_Complex
TC1500001744.mm.2	4.87	5.12	5.12	5.09	5.27	0.24	0.27	0.21	0.27	0.75	0.7324	0.8336	Zc3h3	zinc finger CCCH type containing 3	Coding
TC1800001018.mm.2	6.32	6.34	5.95	6.07	6.18	0.71	0.23	0.4	0.25	0.25	0.7325	0.8337	Chst9	carbohydrate (N-acetylgalactosamine 4-0) sulfotransferase 9	Multiple_Complex
TC0500000630.mm.2	5.24	5.03	5.01	5.01	5.21	0.13	0.23	0.47	0.36	0.21	0.7325	0.8337	Chrna9	cholinergic receptor, nicotinic, alpha polypeptide 9	Multiple_Complex
TC0600002200.mm.2	8.94	8.75	8.95	8.54	8.62	0.99	0.38	0.35	0.35	0.26	0.7326	0.8337	Ezh2	enhancer of zeste 2 polycomb repressive complex 2 subunit	Multiple_Complex
TC0500001233.mm.2	9.12	9.37	9.59	9.41	9.03	0.38	0.6	0.64	0.14	0.31	0.7326	0.8337	Ankrd13a	ankyrin repeat domain 13a	Multiple_Complex
TC0900002153.mm.2	5.6	5.87	5.4	5.71	5.83	0.36	0.24	0.45	0.44	0.32	0.7327	0.8337	Abcg4	ATP-binding cassette, sub-family G (WHITE), member 4	Multiple_Complex
TC1300000886.mm.2	4.66	4.74	4.69	4.54	4.66	0.26	0.27	0.15	0.07	0.33	0.7328	0.8338	Slc6a19os	solute carrier family 6 (neurotransmitter transporter), member 19, opposite strand	Multiple_Complex
TC0X00000672.mm.2	3.83	3.61	3.71	3.92	3.73	0.37	0.22	0.14	0.19	0.35	0.7329	0.834	Pnma3	paraneoplastic antigen MA3	Coding
TC0700000841.mm.2	4.17	4.22	4.18	4.3	4.3	0.09	0.25	0.26	0.28	0.15	0.733	0.834	Mtag2	metastasis associated gene 2	Multiple_Complex
TC1200002520.mm.2	3.91	3.6	3.83	3.64	3.77	0.32	0.27	0.2	0.59	0.53	0.7332	0.8341	3110039M20Rik	RIKEN cDNA 3110039M20 gene	Multiple_Complex
TC1100003705.mm.2	4.46	4.51	4.87	4.55	4.69	0.35	0.42	0.34	0.18	0.19	0.7333	0.8342	Krt28	keratin 28	Coding
TC0100001175.mm.2	2.84	3	2.84	3.02	2.95	0.24	0.11	0.13	0.18	0.12	0.7334	0.8343	Pm20d1	peptidase M20 domain containing 1	Multiple_Complex
TC0200003027.mm.2	5.47	5.33	5.24	5.4	5.79	0.19	0.1	0.44	0.2	0.4	0.7337	0.8346	Skida1	SKI/DACH domain containing 1	Multiple_Complex
TC0600000436.mm.2	3.9	3.82	3.97	3.84	3.94	0.43	0.06	0.08	0.25	0.15	0.7338	0.8346	Try4	trypsin 4	Coding
TC0900003337.mm.2	8.15	8.19	8.23	8	7.83	0.24	0.22	0.39	0.19	0.53	0.7338	0.8347	Ip6k1	inositol hexaphosphate kinase 1	Multiple_Complex
TC0700001246.mm.2	5.72	5.65	5.26	5.57	5.79	0.44	0.18	0.44	0.47	0.06	0.7339	0.8347	Olfr292	olfactory receptor 292	Coding
TC0600000448.mm.2	4.58	4.6	4.66	4.71	4.64	0.22	0.29	0.72	0.09	0.54	0.734	0.8348	Sval1	seminal vesicle antigen-like 1	Coding
TC0200004312.mm.2	3.59	3.94	3.68	3.87	3.53	0.23	0.3	0.55	0.27	0.71	0.7343	0.835	Ano3	anoctamin 3	Multiple_Complex
TC1300002013.mm.2	7.09	7.09	7.31	6.41	6.81	0.17	0.2	0.3	1.01	0.41	0.7343	0.835	Nfil3	nuclear factor, interleukin 3, regulated	Coding
TC0200001971.mm.2	3.74	3.58	3.41	3.49	3.64	0.18	0.41	0.23	0.12	0.09	0.7346	0.8353	Tmc2	transmembrane channel-like gene family 2	Coding
TC1700001660.mm.2	3.54	3.3	3.26	3.51	3.44	0.15	0.19	0.26	0.22	0.22	0.7346	0.8353	Tpsab1	tryptase alpha/beta 1	Multiple_Complex
TC0400001139.mm.2	6.68	6.82	6.79	6.67	6.61	0.1	0.27	0.21	0.13	0.31	0.7347	0.8354	Slc1a7	solute carrier family 1 (glutamate transporter), member 7	Multiple_Complex
TC0500000724.mm.2	4.96	4.73	5	4.92	4.92	0.13	0.09	0.28	0.24	0.26	0.7351	0.8358	Cep135	centrosomal protein 135	Multiple_Complex
TC0700000363.mm.2	4.28	4.17	4.24	4.33	4.43	0.27	0.13	0.24	0.45	0.31	0.7352	0.8358	Vmn1r181	vomeronasal 1 receptor 181	Coding
TC0100003464.mm.2	4.99	4.92	4.78	4.85	4.77	0.25	0.12	0.2	0.33	0.44	0.7354	0.836	Mael	maelstrom homolog (Drosophila)	Coding
TC0400003529.mm.2	4.11	3.76	4.02	4	3.99	0.4	0.35	0.33	0.19	0.17	0.7354	0.836	Sh3d21	SH3 domain containing 21	Multiple_Complex
TC1900000841.mm.2	4.96	5.24	5.31	4.87	5	0.18	0.18	0.2	0.4	0.23	0.7357	0.8363	Pnliprp1	pancreatic lipase related protein 1	Coding
TC0800002654.mm.2	8.84	8.9	8.62	9.03	8.79	0.44	0.42	0.62	0.61	0.42	0.7357	0.8363	Brd7	bromodomain containing 7	Multiple_Complex
TC0700000038.mm.2	5.8	5.69	5.69	5.77	6.05	0.13	0.43	0.12	0.25	0.27	0.7359	0.8365	Brsk1	BR serine/threonine kinase 1	Multiple_Complex
TC0700000281.mm.2	4.31	4.23	4.42	4.25	4.4	0.28	0.06	0.22	0.29	0.15	0.7361	0.8366	Irf2bp1	interferon regulatory factor 2 binding protein 1	Coding
TC0800002512.mm.2	8.92	8.71	8.75	8.74	9.07	0.22	0.6	0.23	0.36	0.24	0.7361	0.8366	Lsm6	LSM6 homolog, U6 small nuclear RNA associated (S. cerevisiae)	Multiple_Complex
TC0700002995.mm.2	6.89	6.84	6.91	6.99	6.85	0.13	0.22	0.26	0.18	0.24	0.7362	0.8366	Gfy	golgi-associated olfactory signaling regulator	Coding
TC1700001614.mm.2	7.57	7.5	7.44	7.17	7.29	0.25	0.6	0.3	0.37	0.15	0.7362	0.8366	Kctd5	potassium channel tetramerisation domain containing 5	Multiple_Complex
TC0600001283.mm.2	8.86	8.58	8.86	8.68	8.78	0.3	0.03	0.27	0.34	0.22	0.7362	0.8366	Mkrn2	makorin, ring finger protein, 2	Coding
TC1100001545.mm.2	12.51	13	12.67	12.59	12.63	0.54	0.72	0.44	0.2	1.12	0.7363	0.8366	Cisd3	CDGSH iron sulfur domain 3	Multiple_Complex
TC0700003512.mm.2	4.16	4.13	4.16	4.1	4.24	0.31	0.09	0.18	0.28	0.28	0.7363	0.8366	St8sia2	ST8 alpha-N-acetyl-neuraminide alpha-2,8-sialyltransferase 2	Coding
TC0100003725.mm.2	9.88	10	9.54	9.86	9.63	0.27	0.54	0.62	0.28	0.4	0.7363	0.8366	Mia3	melanoma inhibitory activity 3	Multiple_Complex
TC1800000689.mm.2	3.85	3.83	3.66	3.78	3.71	0.17	0.12	0.18	0.17	0.05	0.7364	0.8366	Pmaip1	phorbol-12-myristate-13-acetate-induced protein 1	Coding
TC1100000500.mm.2	7.56	7.55	7.64	7.25	7.48	0.08	0.38	0.27	0.39	0.08	0.7367	0.8369	Mgat1	mannoside acetylglucosaminyltransferase 1	Multiple_Complex
TC0700001847.mm.2	5.79	6.08	6.15	6.06	6.18	0.43	0.3	0.44	0.21	0.33	0.7368	0.837	Fbrs	fibrosin	Coding
TC1200000042.mm.2	4.71	4.73	4.65	4.76	4.68	0.21	0.26	0.21	0.13	0.31	0.7369	0.8371	2810032G03Rik	RIKEN cDNA 2810032G03 gene	Multiple_Complex
TC0400001851.mm.2	4.51	4.34	4.52	4.5	4.52	0.2	0.3	0.28	0.37	0.24	0.737	0.8371	9430007A20Rik	RIKEN cDNA 9430007A20 gene	Coding
TC0300000959.mm.2	5.33	5.16	5.26	5.4	5.42	0.53	0.24	0.14	0.18	0.24	0.737	0.8371	Gja5	gap junction protein, alpha 5	Coding
TC0500000292.mm.2	5.04	4.71	4.45	4.69	4.89	0.33	0.45	0.29	0.29	0.63	0.7372	0.8372	1700001C02Rik	RIKEN cDNA 1700001C02 gene	Multiple_Complex
TC0300000953.mm.2	11.21	11.3	11.5	11.26	11.21	0.14	0.19	0.28	0.28	0.24	0.7372	0.8372	Rbm8a	RNA binding motif protein 8a	Multiple_Complex
TC0200004052.mm.2	5.48	5.37	5.49	5.49	5.42	0.01	0.26	0.19	0.31	0.4	0.7374	0.8374	Olfr1231	olfactory receptor 1231	Coding
TC1700000367.mm.2	8.6	8.46	8.51	8.69	8.42	0.3	0.28	0.24	0.17	0.13	0.7376	0.8376	Tsr3	TSR3 20S rRNA accumulation	Coding
TC1700001976.mm.2	3.71	3.34	3.55	3.6	3.5	0.11	0.23	0.33	0.34	0.25	0.7377	0.8376	Ddr1	discoidin domain receptor family, member 1	Coding
TC0X00000222.mm.2	4.07	3.96	4.09	4.08	4.29	0.26	0.14	0.57	0.05	0.61	0.7377	0.8376	Spaca5	sperm acrosome associated 5	Coding
TC0800002665.mm.2	5.61	5.34	5.34	5.57	5.65	0.22	0.2	0.25	0.18	0.05	0.7378	0.8377	Sall1	sal-like 1 (Drosophila)	Coding
TC1900000208.mm.2	5.17	5.19	5.18	5.15	5.33	0.17	0.22	0.1	0.25	0.18	0.7379	0.8377	Vps37c	vacuolar protein sorting 37C (yeast)	Coding
TC0X00000063.mm.2	7.25	7.07	7.06	7.17	7.17	0.23	0.34	0.12	0.26	0.31	0.7379	0.8377	Gpkow	G patch domain and KOW motifs	Multiple_Complex
TC1300001593.mm.2	4.58	4.49	4.21	4.44	4.6	0.41	0.36	0.29	0.33	0.43	0.7381	0.8378	Vmn1r205; Vmn1r200	vomeronasal 1 receptor 205; vomeronasal 1 receptor 200	Coding
TC0400000726.mm.2	6.26	6.31	6.4	6.13	6.48	0.62	0.47	0.21	0.3	0.36	0.7381	0.8378	6330416G13Rik	RIKEN cDNA 6330416G13 gene	Multiple_Complex
TC0800003243.mm.2	3.24	2.9	3.07	3.18	3.09	0.18	0.23	0.2	0.28	0.18	0.7381	0.8378	Apela	apelin receptor early endogenous ligand	NonCoding
TC1600002005.mm.2	4.23	4.09	4.13	4.19	4.07	0.39	0.19	0.14	0.23	0.24	0.7382	0.8378	Cldn8	claudin 8	Coding
TC0400004009.mm.2	5.01	4.99	4.81	4.97	5.08	0.19	0.32	0.08	0.19	0.31	0.7382	0.8378	Clcn6	chloride channel, voltage-sensitive 6	Multiple_Complex
TC1900001570.mm.2	4.24	4.07	4.11	4.14	4.17	0.31	0.18	0.28	0.37	0.4	0.7382	0.8378	Pdzd7	PDZ domain containing 7	Multiple_Complex
TC1100000932.mm.2	4.72	4.55	4.55	4.75	4.66	0.1	0.17	0.29	0.21	0.33	0.7383	0.8378	Cldn7	claudin 7	Coding
TC0600003117.mm.2	4.93	5.46	5.4	5.25	5.45	0.64	0.25	0.29	0.61	0.62	0.7383	0.8378	Lrrc23	leucine rich repeat containing 23	Multiple_Complex
TC0400000179.mm.2	9.21	9.01	9.16	8.87	9.29	0.14	0.35	0.44	0.4	0.38	0.7384	0.8379	Usp45	ubiquitin specific petidase 45	Multiple_Complex
TC1100000836.mm.2	6.85	6.73	6.59	6.61	6.68	0.12	0.23	0.14	0.24	0.15	0.7388	0.8383	B430202K04Rik	RIKEN cDNA B430202K04 gene	Multiple_Complex
TC0600000269.mm.2	4.52	4.13	4.29	4.51	4.23	0.25	0.46	0.42	0.22	0.37	0.739	0.8385	Cpa2	carboxypeptidase A2, pancreatic	Multiple_Complex
TC1900001347.mm.2	9.45	9.39	8.86	9.41	9.21	0.31	0.66	0.59	0.23	0.21	0.7392	0.8386	9930021J03Rik	RIKEN cDNA 9930021J03 gene	Multiple_Complex
TC0200001362.mm.2	11.71	11.8	11.89	11.92	11.96	0.13	0.22	0.12	0.13	0.27	0.7393	0.8388	Celf1	CUGBP, Elav-like family member 1	Multiple_Complex
TC0200004985.mm.2	5.55	5.48	5.47	5.47	5.42	0.22	0.39	0.14	0.19	0.19	0.7394	0.8388	Scand1	SCAN domain-containing 1	Coding
TC0500002232.mm.2	4.85	4.82	4.9	4.89	4.84	0.16	0.12	0.15	0.26	0.12	0.7394	0.8388	Zfyve28	zinc finger, FYVE domain containing 28	Multiple_Complex
TC0900002968.mm.2	4.41	4.53	4.39	4.33	4.38	0.49	0.42	0.28	0.12	0.42	0.7394	0.8388	1300017J02Rik	RIKEN cDNA 1300017J02 gene	Multiple_Complex
TC0500000459.mm.2	7.26	7.07	7.26	7.34	6.93	0.38	0.45	0.38	0.36	0.45	0.7397	0.839	Cpeb2	cytoplasmic polyadenylation element binding protein 2	Multiple_Complex
TC0200002437.mm.2	4.32	3.91	4.21	4.07	4.08	0.27	0.28	0.14	0.33	0.33	0.7398	0.839	Slc32a1	solute carrier family 32 (GABA vesicular transporter), member 1	Coding
TC0500000734.mm.2	12.12	12.45	12.18	12.19	12.37	0.33	0.71	0.23	0.22	0.5	0.7398	0.839	Srp72	signal recognition particle 72	Multiple_Complex
TC0500001694.mm.2	8.91	8.77	8.66	8.78	8.82	0.21	0.18	0.32	0.36	0.32	0.7399	0.839	Chst12	carbohydrate sulfotransferase 12	Coding
TC1800001526.mm.2	4.35	4.06	4.32	4.29	4.02	0.27	0.25	0.43	0.35	0.28	0.7399	0.839	4930546C10Rik	RIKEN cDNA 4930546C10 gene	Multiple_Complex
TC0400001193.mm.2	4.9	4.92	4.56	5.19	5.5	0.4	0.45	0.72	0.42	0.73	0.7399	0.839	Skint7	selection and upkeep of intraepithelial T cells 7	Multiple_Complex
TC0100001196.mm.2	4.93	4.95	4.71	4.69	4.87	0.35	0.25	0.71	0.14	0.27	0.74	0.839	Tmem81	transmembrane protein 81	Coding
TC0100001853.mm.2	8.23	8.16	8.28	8.35	8.28	0.28	0.42	0.16	0.27	0.55	0.74	0.839	Ints7	integrator complex subunit 7	Multiple_Complex
TC1100004127.mm.2	6.63	6.63	6.83	6.53	6.74	0.15	0.59	0.25	0.28	0.38	0.74	0.839	Jmjd6	jumonji domain containing 6	Multiple_Complex
TC1600000392.mm.2	5.58	5.49	5.29	5.42	5.35	0.13	0.15	0.18	0.21	0.1	0.7401	0.8391	Hes1	hairy and enhancer of split 1 (Drosophila)	Multiple_Complex
TC1300002287.mm.2	3.83	3.94	3.89	4.04	3.85	0.25	0.29	0.19	0.31	0.41	0.7402	0.8392	Adamts16	a disintegrin-like and metallopeptidase (reprolysin type) with thrombospondin type 1 motif, 16	Multiple_Complex
TC1400000325.mm.2	4.96	4.74	4.81	4.76	5.01	0.45	0.25	0.21	0.28	0.21	0.7403	0.8393	Sema3g	sema domain, immunoglobulin domain (Ig), short basic domain, secreted, (semaphorin) 3G	Multiple_Complex
TC0800001867.mm.2	5.91	5.78	5.89	6.05	5.98	0.14	0.18	0.37	0.16	0.36	0.7404	0.8393	Slc25a15	solute carrier family 25 (mitochondrial carrier ornithine transporter), member 15	Coding
TC1300000026.mm.2	5.72	5.52	5.67	5.84	5.94	0.43	0.4	0.21	0.26	0.25	0.7404	0.8393	Gm5444	predicted gene 5444 [Source:MGI Symbol;Acc:MGI:3644242]; predicted gene 5444	Coding
TC0700000571.mm.2	4.47	4.71	4.56	4.77	4.58	0.21	0.2	0.27	0.21	0.19	0.7405	0.8394	2200002J24Rik	RIKEN cDNA 2200002J24 gene	Coding
TC1900000101.mm.2	3.5	3.74	3.46	3.51	3.53	0.06	0.2	0.17	0.16	0.11	0.7407	0.8394	Naaladl1	N-acetylated alpha-linked acidic dipeptidase-like 1	Coding
TC1700002054.mm.2	4.3	4.01	3.92	3.74	3.87	0.29	0.53	0.13	0.35	0.24	0.7407	0.8394	Olfr93	olfactory receptor 93	Coding
TC1000000362.mm.2	3.77	3.68	3.85	3.71	3.75	0.31	0.34	0.15	0.41	0.37	0.7407	0.8394	Ak9	adenylate kinase 9	Multiple_Complex
TC0300000134.mm.2	6.59	6.32	6.25	6.33	6.28	0.24	0.38	0.27	0.08	0.45	0.7407	0.8394	4632415L05Rik	RRS1 ribosome biogenesis regulator homolog pseudogene	Multiple_Complex
TC0500003373.mm.2	5.42	5.38	5.47	5.41	5.54	0.36	0.24	0.24	0.28	0.18	0.7408	0.8395	Clip2	CAP-GLY domain containing linker protein 2	Coding
TC1000000744.mm.2	6.94	6.81	7.01	6.82	6.92	0.17	0.41	0.27	0.36	0.16	0.7411	0.8397	Lss	lanosterol synthase	Multiple_Complex
TC1200001830.mm.2	7.13	7.03	6.99	7.28	7.07	0.08	0.17	0.24	0.08	0.13	0.7411	0.8397	Klhl28	kelch-like 28	Multiple_Complex
TC0400003842.mm.2	18.87	18.66	18.67	18.77	18.95	0.08	0.12	0.25	0.28	0.83	0.7412	0.8397	Minos1	mitochondrial inner membrane organizing system 1	Multiple_Complex
TC0100002121.mm.2	15.87	15.97	15.91	15.61	15.57	0.08	0.6	0.42	0.42	0.29	0.7413	0.8398	Ptp4a1; Gm13363	protein tyrosine phosphatase 4a1; predicted gene 13363	Multiple_Complex
TC0200002288.mm.2	3.94	4.09	4.19	4.23	4.07	0.29	0.14	0.5	0.19	0.15	0.7413	0.8398	Defb28	defensin beta 28	Coding
TC0400002538.mm.2	3.85	3.8	3.76	3.73	3.9	0.35	0.21	0.12	0.18	0.18	0.7413	0.8398	Olfr70	olfactory receptor 70	Coding
TC1600001277.mm.2	3.35	3.36	3.32	3.52	3.76	0.18	0.27	0.16	0.1	0.31	0.7414	0.8398	2610318N02Rik	RIKEN cDNA 2610318N02 gene	Coding
TC0500003286.mm.2	3.69	3.58	3.76	3.75	3.8	0.12	0.21	0.32	0.16	0.21	0.7414	0.8398	Tmem132d	transmembrane protein 132D	Multiple_Complex
TC0900000433.mm.2	4.13	3.88	4.17	4.36	4.2	0.45	0.2	0.14	0.53	0.33	0.7415	0.8398	Olfr963	olfactory receptor 963	Coding
TC0600001472.mm.2	4.31	4.12	4.41	4.2	4.33	0.44	0.29	0.14	0.31	0.25	0.7418	0.8401	Akap3	A kinase (PRKA) anchor protein 3	Coding
TC1100003556.mm.2	3.5	3.52	3.59	3.48	3.39	0.12	0.18	0.2	0.2	0.1	0.7418	0.8401	Wfikkn2	WAP, follistatin/kazal, immunoglobulin, kunitz and netrin domain containing 2	Multiple_Complex
TC0800001392.mm.2	7.81	8.35	8.3	8.01	8.14	0.41	0.62	0.5	0.43	0.16	0.7418	0.8401	Atmin	ATM interactor	Coding
TC0300000475.mm.2	5.29	4.82	5.05	5.11	4.97	0.61	0.64	0.45	0.15	0.6	0.742	0.8403	Gm5538	predicted gene 5538	Coding
TC1900001776.mm.2	4.39	4.25	4.42	4.5	4.29	0.35	0.31	0.14	0.18	0.25	0.742	0.8403	Sec31b	Sec31 homolog B (S. cerevisiae)	Coding
TC0700003771.mm.2	3.97	4.05	3.91	3.87	4	0.33	0.31	0.16	0.07	0.21	0.7421	0.8403	Capn5	calpain 5	Multiple_Complex
TC0300000223.mm.2	10.97	10.52	10.59	10.88	10.55	0.32	0.49	0.31	0.22	0.64	0.7422	0.8404	Zfp639	zinc finger protein 639	Multiple_Complex
TC0600002285.mm.2	3.95	3.61	3.8	3.94	3.87	0.28	0.4	0.19	0.11	0.26	0.7424	0.8405	Hoxa11	homeobox A11	Multiple_Complex
TC0500003406.mm.2	4.05	4.19	3.96	4.28	4.31	0.13	0.33	0.62	0.21	0.01	0.7424	0.8405	Styxl1	serine/threonine/tyrosine interacting-like 1	Coding
TC1100003385.mm.2	5.33	5.59	5.36	5.58	5.32	0.25	0.48	0.21	0.37	0.25	0.7424	0.8405	Slfn10-ps	schlafen 10, pseudogene	Multiple_Complex
TC1100001015.mm.2	4.77	4.32	4.68	4.65	4.86	0.27	0.47	0.28	0.3	0.45	0.7427	0.8407	Itgae	integrin alpha E, epithelial-associated	Coding
TC0700001775.mm.2	3.81	3.74	3.92	3.89	3.86	0.27	0.28	0.21	0.28	0.31	0.7428	0.8408	Hs3st4	heparan sulfate (glucosamine) 3-O-sulfotransferase 4	Coding
TC1800000154.mm.2	6	5.37	5.53	5.35	5.53	0.56	0.37	0.35	0.52	0.39	0.7429	0.8408	Dsg1b	desmoglein 1 beta	Multiple_Complex
TC1400002349.mm.2	7.99	7.89	8.06	8.07	8.23	0.22	0.31	0.34	0.51	0.5	0.7429	0.8408	Xpo7	exportin 7	Multiple_Complex
TC0400002093.mm.2	11.01	10.84	10.55	10.68	11.2	0.38	0.17	0.51	0.71	2.01	0.7429	0.8408	Aurkaip1	aurora kinase A interacting protein 1	Multiple_Complex
TC0800001423.mm.2	4.46	4.3	4.27	4.42	4.22	0.25	0.37	0.08	0.46	0.17	0.7432	0.841	Adad2	adenosine deaminase domain containing 2	Coding
TC0600003541.mm.2	5.18	4.92	4.83	5.05	5.15	0.32	0.3	0.25	0.17	0.24	0.7432	0.841	Hoxa3	homeobox A3	Multiple_Complex
TC0200000377.mm.2	5.5	5.36	5.52	5.6	5.43	0.22	0.18	0.43	0.17	0.19	0.7433	0.8412	Il1f6	interleukin 1 family, member 6	Multiple_Complex
TC0400002041.mm.2	5.27	5.39	5.14	5.42	5.1	0.49	0.22	0.42	0.26	0.37	0.7434	0.8412	Wrap73	WD repeat containing, antisense to Trp73	Multiple_Complex
TC1500002165.mm.2	10.37	10.22	10.23	10.35	10.2	0.38	0.19	0.11	0.22	0.44	0.7435	0.8413	Senp1	SUMO1/sentrin specific peptidase 1	Multiple_Complex
TC0500001769.mm.2	7.99	8.09	7.88	7.85	8.05	0.25	0.32	0.15	0.15	0.26	0.7436	0.8414	Zfp655	zinc finger protein 655	Multiple_Complex
TC0100000082.mm.2	5.43	5.06	4.89	5.17	5.25	0.46	0.35	0.25	0.24	0.61	0.7438	0.8415	Kcnb2	potassium voltage gated channel, Shab-related subfamily, member 2	Multiple_Complex
TC0600001509.mm.2	5.97	5.6	5.75	5.66	5.92	0.14	0.24	0.24	0.35	0.49	0.7438	0.8415	Nrip2	nuclear receptor interacting protein 2	Multiple_Complex
TC0700000528.mm.2	4.36	4.3	4.45	4.38	4.44	0.22	0.29	0.1	0.34	0.19	0.744	0.8417	Dpf1	D4, zinc and double PHD fingers family 1	Multiple_Complex
TC0400002035.mm.2	6.65	6.8	6.55	6.79	6.88	0.21	0.25	0.52	0.29	0.14	0.744	0.8417	Cep104	centrosomal protein 104	Multiple_Complex
TC1900000206.mm.2	4.34	4.28	4.14	4.49	4.45	0.08	0.15	0.49	0.3	0.49	0.7442	0.8418	Vwce	von Willebrand factor C and EGF domains	Coding
TC0Y00000561.mm.2	5.73	5.1	5.81	5.41	5.41	0.9	0.56	0.43	0.6	0.82	0.7442	0.8418	Gm21693	predicted gene, 21693	Coding
TC0X00000414.mm.2	4.87	4.77	4.76	4.75	4.94	0.34	0.41	0.34	0.23	0.2	0.7443	0.8418	Prr32	proline rich 32	Coding
TC1700000090.mm.2	4.09	4.19	4	4.26	4.44	0.31	0.16	0.21	0.27	0.49	0.7443	0.8418	Prr18	proline rich 18	Multiple_Complex
TC0600003370.mm.2	5.19	4.97	4.62	4.89	5.15	0.73	0.52	0.29	0.16	0.23	0.7446	0.8421	Slco1a5	solute carrier organic anion transporter family, member 1a5	Multiple_Complex
TC0900002971.mm.2	3.79	3.68	3.82	3.83	3.72	0.25	0.42	0.07	0.3	0.19	0.7446	0.8421	Bfsp2	beaded filament structural protein 2, phakinin	Multiple_Complex
TC0X00000940.mm.2	4.18	4.2	4.19	4.17	4.14	0.1	0.16	0.15	0.26	0.18	0.7447	0.8421	Tmem28	transmembrane protein 28	Coding
TC0200003440.mm.2	13.94	13.73	13.52	13.64	13.96	0.2	0.5	0.35	0.64	1.3	0.7447	0.8421	Ppp6c	protein phosphatase 6, catalytic subunit	Multiple_Complex
TC0400004158.mm.2	6.48	6.59	6.51	6.52	6.78	0.12	0.43	0.28	0.33	0.5	0.7448	0.8422	Cptp	ceramide-1-phosphate transfer protein	Multiple_Complex
TC0400000836.mm.2	6.84	6.82	6.79	6.71	6.84	0.45	0.3	0.15	0.28	0.32	0.7449	0.8422	Ccdc171	coiled-coil domain containing 171	Multiple_Complex
TC1600000500.mm.2	7.27	7.32	7.51	7.39	7.38	0.07	0.6	0.22	0.4	0.39	0.7449	0.8422	Parp9	poly (ADP-ribose) polymerase family, member 9	Multiple_Complex
TC0300002485.mm.2	9.46	9.52	9.26	9.65	9.33	0.12	0.49	0.39	0.52	0.16	0.745	0.8422	Rprd2	regulation of nuclear pre-mRNA domain containing 2	Multiple_Complex
TC1400002159.mm.2	4	3.86	3.89	4.04	3.93	0.41	0.34	0.18	0.1	0.63	0.7452	0.8424	Gm5142	predicted gene 5142	Coding
TC1100003627.mm.2	9.4	9.65	9.4	9.37	9.47	0.32	0.36	0.38	0.28	0.15	0.7455	0.8427	Cdk5rap3	CDK5 regulatory subunit associated protein 3	Multiple_Complex
TC1100003447.mm.2	10.36	10.59	10.45	10.68	10.86	0.23	0.19	0.25	0.38	0.49	0.7455	0.8427	Rps6kb1	ribosomal protein S6 kinase, polypeptide 1	Multiple_Complex
TC0X00001916.mm.2	4.61	4.07	3.94	4.31	4.59	0.64	0.47	0.74	0.81	0.52	0.7456	0.8428	BC049702	cDNA sequence BC049702	Coding
TC1700001684.mm.2	5.6	5.52	5.54	5.56	5.73	0.34	0.28	0.13	0.15	0.14	0.7457	0.8428	Capn15	calpain 15	Coding
TC0700004340.mm.2	5.7	5.54	5.59	5.62	5.78	0.43	0.13	0.58	0.28	0.26	0.7458	0.8429	Stx1b	syntaxin 1B	Multiple_Complex
TC1200000711.mm.2	9.17	9	8.98	9.62	9.1	0.17	0.45	0.5	0.48	0.39	0.7459	0.8429	Mpp5	membrane protein, palmitoylated 5 (MAGUK p55 subfamily member 5)	Multiple_Complex
TC1600001799.mm.2	3.46	3.37	3.62	3.88	3.53	0.28	0.28	0.37	0.48	0.14	0.7459	0.8429	Olfr204	olfactory receptor 204	Coding
TC1100002855.mm.2	5.63	5.46	5.46	5.82	5.62	0.14	0.15	0.16	0.36	0.56	0.7459	0.8429	Olfr222	olfactory receptor 222	Coding
TC0200005148.mm.2	5.47	5.6	5.4	5.45	5.55	0.03	0.22	0.11	0.27	0.15	0.746	0.8429	Zfp334	zinc finger protein 334	Multiple_Complex
TC0400001215.mm.2	4.42	4.21	4.38	4.18	4.28	0.37	0.39	0.2	0.34	0.52	0.7464	0.8433	Stil	Scl/Tal1 interrupting locus	Multiple_Complex
TC1100002455.mm.2	4.3	4.62	4.12	4.48	4.93	1.07	0.63	0.66	0.58	0.87	0.7466	0.8435	Gm17332	predicted gene, 17332 [Source:MGI Symbol;Acc:MGI:4936966]	Coding
TC1100001578.mm.2	10.81	11.22	11.07	10.76	10.88	0.41	0.74	0.32	0.39	0.26	0.7466	0.8435	Psmd3	proteasome (prosome, macropain) 26S subunit, non-ATPase, 3	Multiple_Complex
TC1500002214.mm.2	6.63	6.52	5.97	6.44	6.43	0.62	0.18	0.62	0.19	0.14	0.7467	0.8435	Faim2	Fas apoptotic inhibitory molecule 2	Coding
TC0900001802.mm.2	6.2	5.81	6.07	5.85	5.8	0.29	0.21	0.5	0.12	0.25	0.7468	0.8437	Zfp558	zinc finger protein 558	Multiple_Complex
TC1100002854.mm.2	6.72	6.72	6.55	6.48	6.61	0.31	0.45	0.39	0.17	0.18	0.7469	0.8437	Zkscan17	zinc finger with KRAB and SCAN domains 17	Multiple_Complex
TC0700002779.mm.2	3.24	3.12	3.22	3.18	3.16	0.2	0.07	0.32	0.13	0.39	0.747	0.8437	Cd22	CD22 antigen	Multiple_Complex
TC0200002869.mm.2	7.71	7.55	7.84	7.54	7.74	0.21	0.15	0.56	0.24	0.04	0.747	0.8437	Mcm10	minichromosome maintenance deficient 10 (S. cerevisiae)	Multiple_Complex
TC0400002705.mm.2	6.57	6.44	6.47	6.69	6.58	0.12	0.24	0.4	0.55	0.26	0.747	0.8437	Ikbkap	inhibitor of kappa light polypeptide enhancer in B cells, kinase complex-associated protein	Multiple_Complex
TSUnmapped00000021.mm.2	5.74	5.94	5.88	5.65	5.83	0.35	0.37	0.4	0.4	0.18	0.7473	0.844	Rbm4	RNA binding motif protein 4	Coding
TC0600001521.mm.2	6.34	6.08	6.38	6.27	6.19	0.27	0.23	0.31	0.27	0.26	0.7474	0.844	Clec2i	C-type lectin domain family 2, member i	Multiple_Complex
TC0700000005.mm.2	10.64	10.42	10.32	10.71	10.71	0.65	1.33	0.46	0.23	0.4	0.7475	0.8441	Myadm	myeloid-associated differentiation marker	Coding
TC1000000774.mm.2	5.87	5.98	5.9	5.81	5.73	0.32	0.26	0.28	0.18	0.35	0.7477	0.8442	1810043G02Rik	RIKEN cDNA 1810043G02 gene	Multiple_Complex
TC0900002823.mm.2	7.27	7.53	7.6	7.67	7.21	0.49	0.4	0.24	0.37	0.45	0.7477	0.8442	Tbc1d2b	TBC1 domain family, member 2B	Multiple_Complex
TC1100001657.mm.2	7.98	7.75	7.8	7.77	7.67	0.32	0.06	0.25	0.41	0.11	0.7478	0.8443	Ifi35	interferon-induced protein 35	Multiple_Complex
TC1900000959.mm.2	5.31	5.28	5.08	5.06	5.37	0.38	0.26	0.43	0.19	0.29	0.7479	0.8444	Cst6	cystatin E/M	Coding
TC1100002372.mm.2	8.36	8.54	8.17	8.3	8.32	0.32	0.36	0.36	0.22	0.12	0.7479	0.8444	Pex13	peroxisomal biogenesis factor 13	Multiple_Complex
TC1500002052.mm.2	5.53	5.65	5.59	5.82	5.6	0.32	0.23	0.21	0.3	0.22	0.7479	0.8444	Sco2; Tymp	SCO cytochrome oxidase deficient homolog 2 (yeast); thymidine phosphorylase	Coding
TC1800000525.mm.2	3.54	3.47	3.49	3.67	3.76	0.52	0.42	0.16	0.22	0.42	0.748	0.8444	Zfp474	zinc finger protein 474	Coding
TC1600001374.mm.2	3.74	3.49	3.48	3.62	3.38	0.25	0.05	0.28	0.43	0.14	0.7481	0.8445	Liph	lipase, member H	Multiple_Complex
TC1000000736.mm.2	3.77	4.03	3.88	3.91	3.81	0.17	0.36	0.33	0.33	0.12	0.7482	0.8446	S100b	S100 protein, beta polypeptide, neural	Coding
TC1200000719.mm.2	3.32	3.55	3.37	3.53	3.52	0.12	0.36	0.13	0.27	0.26	0.7484	0.8447	Rad51b	RAD51 homolog B	Multiple_Complex
TC1000003186.mm.2	6.07	5.93	6.05	5.89	6.11	0.11	0.25	0.25	0.42	0.41	0.7484	0.8447	Olfr802	olfactory receptor 802	Coding
TC0500003741.mm.2	4.69	4.55	4.59	4.54	4.71	0.43	0.34	0.13	0.14	0.09	0.7484	0.8447	Gpc2	glypican 2 (cerebroglycan)	Multiple_Complex
TC1600000522.mm.2	5.91	5.69	5.79	5.71	5.84	0.14	0.38	0.19	0.21	0.32	0.7485	0.8447	Ildr1	immunoglobulin-like domain containing receptor 1	Multiple_Complex
TC0900001067.mm.2	11.3	11.02	11.04	11.16	11.04	0.21	0.23	0.34	0.48	0.41	0.7485	0.8447	Senp6	SUMO/sentrin specific peptidase 6	Multiple_Complex
TC0700000270.mm.2	5.8	5.51	6.03	6.14	5.95	0.43	0.51	0.47	0.48	0.67	0.7486	0.8447	Psg22	pregnancy-specific glycoprotein 22	Coding
TC1400002264.mm.2	4.21	4.07	3.85	3.99	4.14	0.39	0.08	0.26	0.46	0.35	0.7487	0.8448	Gulo	gulonolactone (L-) oxidase	Coding
TC1700000632.mm.2	4.41	4.81	4.29	4.88	4.45	0.47	0.73	0.37	0.57	0.71	0.749	0.8451	BC051142	cDNA sequence BC051142	Multiple_Complex
TC0700003675.mm.2	4.54	4.57	4.91	4.64	4.85	0.41	0.41	0.25	0.46	0.45	0.749	0.8451	Vmn2r72	vomeronasal 2, receptor 72	Coding
TC0800002307.mm.2	5.92	5.56	5.57	5.6	5.45	0.97	0.38	0.22	0.73	0.31	0.7493	0.8454	Tll1	tolloid-like	Coding
TC0200002130.mm.2	6.84	6.61	6.53	6.54	6.75	0.15	0.3	0.35	0.5	0.18	0.7494	0.8455	Pcsk2	proprotein convertase subtilisin/kexin type 2	Multiple_Complex
TC0500001411.mm.2	6.6	6.15	6.42	6.23	6.45	0.31	0.35	0.28	0.06	0.09	0.7496	0.8456	Psmd9	proteasome (prosome, macropain) 26S subunit, non-ATPase, 9	Multiple_Complex
TC1000003115.mm.2	4.46	4.19	4.44	4.39	4.28	0.3	0.1	0.19	0.13	0.3	0.7496	0.8456	Inhbc	inhibin beta-C	Coding
TC0700001496.mm.2	3.69	3.96	4.02	4.21	4.26	0.46	0.31	0.46	0.55	0.12	0.7497	0.8457	Olfr608	olfactory receptor 608	Coding
TC0600001205.mm.2	12.09	12.25	12.08	12.09	12.01	0.16	0.58	0.54	0.36	0.75	0.7498	0.8457	Arl8b	ADP-ribosylation factor-like 8B	Multiple_Complex
TC0600002280.mm.2	3.48	3.49	3.39	3.28	3.5	0.11	0.2	0.08	0.15	0.06	0.75	0.8458	Hoxa6	homeobox A6	Coding
TC0700000856.mm.2	4.34	4.62	4.4	4.47	4.56	0.11	0.33	0.37	0.23	0.33	0.75	0.8458	Izumo1; Rasip1	izumo sperm-egg fusion 1; Ras interacting protein 1	Multiple_Complex
TC1000000860.mm.2	4.61	4.5	4.51	4.75	4.64	0.31	0.15	0.55	0.14	0.21	0.7502	0.8461	Onecut3	one cut domain, family member 3	Coding
TC0700003025.mm.2	5.29	5.28	5.49	5.29	5.34	0.18	0.12	0.26	0.27	0.15	0.7503	0.8461	Grin2d	glutamate receptor, ionotropic, NMDA2D (epsilon 4)	Coding
TC1000002885.mm.2	6.08	5.91	6.11	5.91	5.91	0.26	0.37	0.42	0.13	0.41	0.7507	0.8465	Atxn7l3b	ataxin 7-like 3B	Multiple_Complex
TC0200003364.mm.2	3.22	3.17	3.37	3.56	3.39	0.22	0.42	0.28	0.06	0.14	0.7507	0.8465	4930402F06Rik	RIKEN cDNA 4930402F06 gene	Coding
TC1100003093.mm.2	6.78	6.58	6.53	6.92	6.91	0.24	0.54	0.57	0.49	0.55	0.7508	0.8465	Alox15	arachidonate 15-lipoxygenase	Multiple_Complex
TC0800001269.mm.2	7.67	8	7.4	7.93	7.42	0.46	0.44	0.59	0.23	0.51	0.751	0.8468	Nfat5	nuclear factor of activated T cells 5	Multiple_Complex
TC1000003044.mm.2	4.77	4.58	4.45	4.42	4.73	0.2	0.37	0.25	0.43	0.32	0.7511	0.8468	Tbc1d30	TBC1 domain family, member 30	Coding
TC1800001603.mm.2	5.44	5.62	5.48	5.19	5.53	0.46	0.36	0.2	0.29	0.55	0.7512	0.8468	Ctif	CBP80/20-dependent translation initiation factor	Multiple_Complex
TC0300000725.mm.2	4.7	4.9	4.65	5	4.89	0.48	0.36	0.41	0.49	0.69	0.7514	0.847	Paqr6	progestin and adipoQ receptor family member VI	Multiple_Complex
TC0Y00000004.mm.2	4.52	4.34	4.37	4.74	4.47	0.86	0.21	0.37	0.18	0.25	0.7516	0.8472	Uba1y	ubiquitin-activating enzyme, Chr Y	Coding
TC0200000417.mm.2	4.68	4.94	4.94	4.92	4.93	0.23	0.41	0.37	0.04	0.25	0.7517	0.8472	Abca2	ATP-binding cassette, sub-family A (ABC1), member 2	Multiple_Complex
TC1200000731.mm.2	4.44	4.64	4.11	4.68	4.42	0.26	0.36	0.48	0.43	0.38	0.7517	0.8472	Gm20727	predicted gene, 20727	Coding
TC0400003460.mm.2	6.21	6.5	6.25	6.15	6.37	0.48	0.38	0.45	0.09	0.5	0.7517	0.8472	Gm12888	predicted gene 12888	Coding
TC1700001339.mm.2	3.71	3.43	3.4	3.49	3.44	0.18	0.13	0.25	0.13	0.2	0.7517	0.8472	Adcyap1	adenylate cyclase activating polypeptide 1	Coding
TC0400003666.mm.2	3.35	3.43	3.41	3.33	3.29	0.11	0.18	0.24	0.25	0.16	0.7518	0.8473	Rab42	RAB42, member RAS oncogene family	Multiple_Complex
TC1200001252.mm.2	4.64	4.57	4.48	4.41	4.62	0.21	0.34	0.1	0.22	0.4	0.752	0.8474	Tdrd9	tudor domain containing 9	Coding
TC0400001678.mm.2	5.11	5.03	4.92	5.07	4.94	0.34	0.38	0.23	0.11	0.18	0.752	0.8474	E2f2	E2F transcription factor 2	Multiple_Complex
TC1400000301.mm.2	4.22	4.04	4.02	4.09	3.89	0.26	0.19	0.19	0.2	0.39	0.7521	0.8475	Chdh	choline dehydrogenase	Multiple_Complex
TC0600000131.mm.2	5.06	5.49	5.15	5.35	5.12	1.06	0.38	0.34	0.2	0.3	0.7522	0.8476	Met	met proto-oncogene	Multiple_Complex
TC0900000136.mm.2	4.84	5.32	4.9	4.85	5.04	0.16	0.54	0.28	0.62	0.5	0.7524	0.8476	Mbd3l1	methyl-CpG binding domain protein 3-like 1	Coding
TC1300001278.mm.2	6.19	6.27	6.08	5.88	6.19	0.39	0.4	0.47	0.21	0.19	0.7525	0.8477	Cdc20b	cell division cycle 20B	Coding
TC0100003880.mm.2	5.3	5.18	5.45	5.55	5.45	0.46	0.23	0.35	0.33	0.19	0.7525	0.8477	Cryga	crystallin, gamma A	Multiple_Complex
TC0900000586.mm.2	8.61	8.19	8.54	8.08	9.14	0.17	0.41	0.25	0.45	1.63	0.7526	0.8478	Gm5617	predicted gene 5617	Coding
TC0800002707.mm.2	4.07	4.05	3.86	3.79	3.8	0.54	0.51	0.38	0.5	0.41	0.7526	0.8478	Ces1h	carboxylesterase 1H	Coding
TC0300000567.mm.2	5.39	5.31	5.28	5.31	5.43	0.39	0.2	0.13	0.19	0.09	0.7527	0.8478	Il12a	interleukin 12a	Coding
TC1000000295.mm.2	4.96	4.67	4.92	4.69	4.74	0.21	0.21	0.59	0.1	0.21	0.7529	0.848	Trappc3l	trafficking protein particle complex 3 like	Coding
TC1800001477.mm.2	4.12	4.4	4.15	4.31	4.36	0.31	0.33	0.11	0.05	0.37	0.753	0.848	Cplx4	complexin 4	Coding
TC1900000209.mm.2	5.23	5.17	5.34	5.18	5.34	0.17	0.18	0.27	0.38	0.1	0.753	0.848	A430093F15Rik	RIKEN cDNA A430093F15 gene	Multiple_Complex
TC0800003011.mm.2	4.45	4.44	4.57	4.52	4.64	0.21	0.18	0.21	0.19	0.21	0.753	0.848	Sdr42e1	short chain dehydrogenase/reductase family 42E, member 1	Coding
TC0600002919.mm.2	5.45	5.31	5.39	5.45	5.42	0.12	0.2	0.1	0.26	0.23	0.7532	0.8481	Rpusd3	RNA pseudouridylate synthase domain containing 3	Multiple_Complex
TC0100002381.mm.2	11.89	11.69	11.41	11.65	11.48	0.37	0.57	0.69	0.93	0.48	0.7535	0.8485	Clk1	CDC-like kinase 1	Multiple_Complex
TC0700000450.mm.2	4.55	4.32	4.42	4.52	4.34	0.18	0.25	0.28	0.15	0.24	0.7536	0.8485	Cyp2t4	cytochrome P450, family 2, subfamily t, polypeptide 4	Coding
TC1000002983.mm.2	5.85	5.65	5.81	5.68	5.94	0.22	0.58	0.42	0.45	0.41	0.7536	0.8485	Iltifb	interleukin 10-related T cell-derived inducible factor beta	Multiple_Complex
TC0400002100.mm.2	10.15	10.1	10.19	9.98	9.94	0.08	0.34	0.36	0.3	0.37	0.7538	0.8486	Ube2j2; Gm5801	ubiquitin-conjugating enzyme E2J 2; ubiquitin-conjugating enzyme E2, J2 homolog pseudogene	Multiple_Complex
TC0200001228.mm.2	4.61	4.38	4.52	4.49	4.62	0.36	0.24	0.23	0.28	0.22	0.7538	0.8487	Prg3	proteoglycan 3	Multiple_Complex
TC0500003585.mm.2	8	8.31	8.19	8.07	8.03	0.43	0.46	0.35	0.2	0.18	0.7539	0.8487	Smurf1	SMAD specific E3 ubiquitin protein ligase 1	Multiple_Complex
TC0X00000635.mm.2	5.94	5.8	5.85	5.85	5.94	0.38	0.02	0.27	0.21	0.41	0.7539	0.8487	Gm14725	predicted gene 14725	Multiple_Complex
TC1400001573.mm.2	6.05	5.91	6.11	6.05	6.09	0.05	0.23	0.26	0.11	0.3	0.754	0.8487	Dlg5	discs, large homolog 5 (Drosophila)	Multiple_Complex
TC1100003723.mm.2	5.05	5.2	5.08	5.06	4.91	0.24	0.4	0.25	0.29	0.2	0.754	0.8487	Krtap4-1	keratin associated protein 4-1	Coding
TC1400001558.mm.2	5.61	5.69	5.61	5.65	6.03	0.38	0.45	0.43	0.23	0.28	0.7541	0.8487	Dusp13	dual specificity phosphatase 13	Multiple_Complex
TC0500000925.mm.2	8.74	8.7	8.43	8.99	8.61	0.64	0.13	0.44	0.26	0.44	0.7543	0.8489	Mrpl1	mitochondrial ribosomal protein L1	Coding
TC0100001563.mm.2	4.48	4.37	4.59	4.6	4.51	0.15	0.26	0.25	0.2	0.2	0.7545	0.8491	Ccdc190	coiled-coil domain containing 190	Coding
TC0100002757.mm.2	4.95	4.67	4.9	4.66	4.84	0.25	0.25	0.13	0.45	0.19	0.7546	0.8491	Alpi	alkaline phosphatase, intestinal	Coding
TC0200000405.mm.2	4.56	4.04	4.51	4.34	4.21	0.28	0.47	0.21	0.2	0.29	0.7547	0.8492	Tprn	taperin	Multiple_Complex
TC0700003079.mm.2	3.69	3.66	3.56	3.71	3.77	0.39	0.27	0.18	0.29	0.24	0.7547	0.8492	Dbx1	developing brain homeobox 1	Coding
TC0100003380.mm.2	8.38	8.47	8.56	8.52	8.42	0.25	0.32	0.43	0.26	0.32	0.7547	0.8492	Suco	SUN domain containing ossification factor	Multiple_Complex
TC0X00002851.mm.2	4.5	4.6	4.55	4.49	4.52	0.21	0.29	0.22	0.3	0.11	0.7549	0.8493	Brwd3	bromodomain and WD repeat domain containing 3	Multiple_Complex
TC1600002181.mm.2	8.17	8.14	7.82	7.87	8.11	0.5	0.64	0.28	0.18	0.15	0.755	0.8494	Dgcr2	DiGeorge syndrome critical region gene 2	Multiple_Complex
TC0500000505.mm.2	6.97	6.92	6.99	6.96	6.75	0.09	0.35	0.1	0.04	0.26	0.7551	0.8494	Pacrgl	PARK2 co-regulated-like	Coding
TC1800000029.mm.2	12.46	12.37	12.23	12.43	12.48	0.36	0.5	0.24	0.34	0.02	0.7551	0.8494	Zeb1	zinc finger E-box binding homeobox 1	Multiple_Complex
TC1600002010.mm.2	4.86	4.87	5.12	5.23	4.68	0.52	0.14	0.13	0.43	0.56	0.7551	0.8494	Krtap27-1	keratin associated protein 27-1	Coding
TC1500002263.mm.2	4.78	4.59	4.51	4.63	4.68	0.3	0.44	0.29	0.21	0.33	0.7551	0.8494	4732456N10Rik	RIKEN cDNA 4732456N10 gene	Coding
TC1900000767.mm.2	4.81	4.68	4.64	4.65	4.82	0.15	0.25	0.29	0.38	0.07	0.7552	0.8494	Adra2a	adrenergic receptor, alpha 2a	Coding
TC0300002716.mm.2	14.64	15.09	14.49	14.75	14.51	0.16	0.49	0.88	0.49	0.67	0.7553	0.8495	Ahcyl1	S-adenosylhomocysteine hydrolase-like 1	Multiple_Complex
TC0900000209.mm.2	5.44	5.3	5.39	5.3	5.36	0.28	0.24	0.11	0.12	0.21	0.7557	0.8498	Swsap1	SWIM type zinc finger 7 associated protein 1	Coding
TC0700002469.mm.2	5.15	5.18	4.98	5.11	5.05	0.07	0.08	0.41	0.14	0.44	0.7557	0.8498	Gm4969	predicted gene 4969 [Source:MGI Symbol;Acc:MGI:3647482]	Multiple_Complex
TC1900000116.mm.2	9.85	9.9	9.92	9.63	9.95	0.51	0.39	0.67	0.49	0.79	0.7558	0.8499	Sf1	splicing factor 1	Multiple_Complex
TC0700001472.mm.2	5.41	5.37	5.44	5.52	5.68	0.49	0.36	0.24	0.18	0.29	0.7559	0.85	Olfr574	olfactory receptor 574	Coding
TC0100003183.mm.2	5.52	5.36	5.37	5.54	5.4	0.42	0.15	0.32	0.43	0.13	0.756	0.85	Crb1	crumbs family member 1, photoreceptor morphogenesis associated	Multiple_Complex
TC1300001739.mm.2	4.43	4.26	4.42	4.35	4.37	0.29	0.22	0.27	0.14	0.22	0.756	0.85	Hus1b	Hus1 homolog b (S. pombe)	Coding
TC1700001764.mm.2	5.35	5.33	5.17	5.29	5.25	0.09	0.17	0.07	0.24	0.21	0.756	0.85	Clps	colipase, pancreatic	Coding
TC1500001039.mm.2	5.19	5.41	5.15	5.35	5.25	0.09	0.14	0.22	0.09	0.27	0.7561	0.8501	Tmprss12	transmembrane (C-terminal) protease, serine 12	Coding
TC0500000969.mm.2	4.53	4.58	4.62	4.65	4.78	0.05	0.29	0.35	0.14	0.19	0.7565	0.8505	4930524J08Rik	RIKEN cDNA 4930524J08 gene [Source:MGI Symbol;Acc:MGI:1922379]	Coding
TC1100000559.mm.2	4.97	5.05	4.96	5.16	5.15	0.47	0.45	0.27	0.37	0.33	0.7567	0.8506	Olfr1375	olfactory receptor 1375	Pseudogene
TC0800000661.mm.2	4.07	4.18	3.94	3.86	4.25	0.22	0.66	0.25	0.49	0.11	0.7568	0.8507	Spock3	sparc/osteonectin, cwcv and kazal-like domains proteoglycan 3	Multiple_Complex
TC0700002660.mm.2	6.02	5.95	6.21	6.09	5.93	0.24	0.43	0.25	0.18	0.27	0.7568	0.8507	Itpkc	inositol 1,4,5-trisphosphate 3-kinase C	Multiple_Complex
TC0X00000676.mm.2	5.48	5.53	5.56	5.92	5.36	0.53	0.77	0.27	0.33	0.54	0.7569	0.8507	Xlr3b	X-linked lymphocyte-regulated 3B	Multiple_Complex
TC0700003643.mm.2	3.49	3.56	3.52	3.48	3.52	0.26	0.23	0.14	0.1	0.11	0.7569	0.8507	Cfap161	cilia and flagella associated protein 161	Coding
TC1600001276.mm.2	11.19	11.49	11.33	11.25	11.43	0.24	0.16	0.37	0.18	0.35	0.7572	0.8509	Ppil2	peptidylprolyl isomerase (cyclophilin)-like 2	Multiple_Complex
TC1100002487.mm.2	4.46	4.73	4.46	4.53	4.56	0.3	0.43	0.11	0.07	0.13	0.7572	0.8509	Tlx3	T cell leukemia, homeobox 3	Coding
TC0200001125.mm.2	8.45	8.52	8.24	8.29	8.37	0.08	0.2	0.23	0.11	0.46	0.7572	0.8509	Rbm45	RNA binding motif protein 45	Coding
TC0500003371.mm.2	6.07	5.93	6.01	5.97	5.99	0.4	0.35	0.31	0.25	0.36	0.7573	0.8509	Gtf2ird1	general transcription factor II I repeat domain-containing 1	Coding
TC1900001586.mm.2	4.26	3.99	4.06	4.18	4.2	0.1	0.31	0.09	0.39	0.08	0.7573	0.8509	Fgf8	fibroblast growth factor 8	Coding
TC0400003351.mm.2	7.28	7.2	7.31	6.86	7.19	0.19	0.09	0.52	0.26	0.26	0.7576	0.8512	Toe1	target of EGR1, member 1 (nuclear)	Multiple_Complex
TC0X00001981.mm.2	6.93	7.13	6.79	6.86	7	0.13	0.39	0.47	0.18	0.23	0.7576	0.8512	Gm2036	PREDICTED: predicted gene 2036 (Gm2036), mRNA.	Coding
TC1300000285.mm.2	5.27	5.33	4.89	5.3	4.95	0.44	0.51	0.3	0.28	0.55	0.7577	0.8512	Dcdc2a	doublecortin domain containing 2a	Multiple_Complex
TC1300001266.mm.2	12.43	12.12	12.06	12.3	12.35	0.24	0.3	0.57	0.73	0.8	0.7577	0.8512	Slc38a9	solute carrier family 38, member 9	Multiple_Complex
TC0500003737.mm.2	10.69	10.82	10.72	10.61	10.66	0.12	0.36	0.27	0.08	0.31	0.7577	0.8512	Gnb2; Mir6418	guanine nucleotide binding protein (G protein), beta 2; microRNA 6418	Multiple_Complex
TC0100003378.mm.2	4.38	4.52	4.62	4.33	4.54	0.29	0.43	0.29	0.1	0.71	0.7581	0.8516	Fasl	Fas ligand (TNF superfamily, member 6)	Coding
TC0200002331.mm.2	4.16	4.13	4.02	4.19	4.21	0.15	0.32	0.3	0.17	0.15	0.7581	0.8516	Bpifa6	BPI fold containing family A, member 6	Coding
TC0700001807.mm.2	4.19	4.07	4.07	4.02	4.06	0.18	0.11	0.16	0.17	0.19	0.7583	0.8516	G730046D07Rik	RIKEN cDNA G730046D07 gene [Source:MGI Symbol;Acc:MGI:3642131]	Coding
TC1400002524.mm.2	8.94	9.22	8.91	8.81	8.98	0.42	0.42	0.3	0.11	0.08	0.7583	0.8516	Gm10110	predicted gene 10110 [Source:MGI Symbol;Acc:MGI:3641718]	Coding
TC0800001323.mm.2	8.79	8.74	8.58	8.93	8.99	0.33	0.29	0.67	0.44	0.57	0.7584	0.8517	Cog4	component of oligomeric golgi complex 4	Multiple_Complex
TC0700001731.mm.2	13.65	13.59	12.91	13.61	13.98	0.4	0.31	0.62	0.68	2.08	0.7584	0.8517	Uqcrc2	ubiquinol cytochrome c reductase core protein 2	Multiple_Complex
TC0900001238.mm.2	3.66	3.68	3.78	3.78	3.66	0.35	0.11	0.22	0.35	0.1	0.7588	0.852	Prr23a2	proline rich 23A, member 2	Coding
TC1300002691.mm.2	5.45	5.39	5.18	5.73	5.7	0.04	0.11	0.91	0.23	0.39	0.7588	0.8521	Gzma	granzyme A	Coding
TC0900002815.mm.2	4.61	4.49	4.39	4.66	4.61	0.17	0.31	0.12	0.25	0.3	0.7589	0.8521	AF529169	cDNA sequence AF529169	Coding
TC1000002472.mm.2	4.89	4.95	4.95	5.14	5.04	0.4	0.39	0.28	0.22	0.38	0.7589	0.8521	Shc2	SHC (Src homology 2 domain containing) transforming protein 2	Multiple_Complex
TC1600001111.mm.2	4.63	4.75	4.85	4.58	4.64	0.32	0.08	0.21	0.25	0.14	0.7591	0.8522	Nlrc3	NLR family, CARD domain containing 3	Multiple_Complex
TC1000002551.mm.2	4.16	4.31	4.07	4.13	4.51	0.24	0.35	0.23	0.2	0.18	0.7591	0.8522	Sirt6	sirtuin 6	Multiple_Complex
TC0900001892.mm.2	4.62	4.69	4.38	4.44	4.22	0.43	0.29	0.39	0.52	0.47	0.7591	0.8522	Elavl3	ELAV (embryonic lethal, abnormal vision, Drosophila)-like 3 (Hu antigen C)	Multiple_Complex
TC1200001729.mm.2	6.13	5.93	6.21	5.96	5.92	0.56	0.22	0.37	0.3	0.17	0.7593	0.8524	Gpr33	G protein-coupled receptor 33	Coding
TC0100001567.mm.2	4.97	4.9	5.13	5.02	4.91	0.52	0.24	0.35	0.23	0.32	0.7595	0.8525	Sh2d1b2	SH2 domain containing 1B2	Coding
TC1200001794.mm.2	4.65	4.74	4.28	4.51	4.48	0.19	0.34	0.34	0.12	0.13	0.7595	0.8525	Nkx2-9	NK2 homeobox 9	Coding
TC0X00000702.mm.2	6.41	6.03	6.04	5.81	6.17	0.51	0.26	0.58	0.37	0.24	0.7596	0.8526	Tktl1	transketolase-like 1	Coding
TC0Y00000209.mm.2	9.32	8.91	8.73	8.61	9.34	1.24	1.36	1.43	1.57	1.16	0.7597	0.8526	Gm21095; Sly	predicted gene, 21095; Sycp3 like Y-linked	Coding
TC0X00001549.mm.2	3.83	3.85	3.9	4.07	3.93	0.2	0.43	0.21	0.2	0.13	0.7598	0.8527	Gpr143	G protein-coupled receptor 143	Multiple_Complex
TC0100003884.mm.2	5.43	5.25	5.33	5.42	5.54	0.48	0.21	0.52	0.41	0.28	0.7598	0.8527	Serpinb3b	serine (or cysteine) peptidase inhibitor, clade B (ovalbumin), member 3B	Coding
TC0X00001411.mm.2	3.42	3.47	3.32	3.35	3.32	0.2	0.15	0.21	0.59	0.19	0.7599	0.8527	Rgag1	retrotransposon gag domain containing 1	Coding
TC0200005414.mm.2	3.82	3.47	3.78	3.7	3.78	0.36	0.28	0.34	0.13	0.18	0.7599	0.8527	Tcfl5	transcription factor-like 5 (basic helix-loop-helix)	Multiple_Complex
TC1000002453.mm.2	8.22	8.22	8.46	8.19	8.34	0.35	0.73	0.12	0.13	0.29	0.76	0.8527	Pdxk	pyridoxal (pyridoxine, vitamin B6) kinase	Multiple_Complex
TC1100000511.mm.2	3.76	3.68	3.75	3.57	3.91	0.21	0.33	0.11	0.24	0.19	0.76	0.8527	Olfr1387	olfactory receptor 1387	Coding
TC1700001192.mm.2	8.04	8.1	8.4	8.16	8.16	0.45	0.32	0.23	0.37	0.41	0.76	0.8527	Ndufaf7	NADH dehydrogenase (ubiquinone) 1 alpha subcomplex assembly factor 7	Coding
TC0800002320.mm.2	4.54	4.43	4.54	4.33	4.61	0.15	0.17	0.1	0.26	0.1	0.7601	0.8527	Trim75	tripartite motif-containing 75	Coding
TC0200001874.mm.2	5.32	5.02	5.25	5.21	5.43	0.43	0.68	0.19	0.18	0.14	0.7601	0.8527	Slc24a5	solute carrier family 24, member 5	Multiple_Complex
TC0200005425.mm.2	6.35	6.16	6.59	6.27	6.58	0.3	0.53	0.31	0.48	0.35	0.7602	0.8527	Ythdf1	YTH domain family 1	Coding
TC0700000087.mm.2	3.82	4	3.71	3.62	3.67	0.38	0.29	0.18	0.31	0.31	0.7602	0.8527	Usp29	ubiquitin specific peptidase 29	Multiple_Complex
TC0800000542.mm.2	9.03	9.23	9.15	8.85	9.03	0.45	0.31	0.28	0.4	0.32	0.7602	0.8527	Irf2	interferon regulatory factor 2	Multiple_Complex
TC1200000467.mm.2	13.6	13.29	13.44	13.31	13.48	0.23	0.27	0.43	0.26	0.4	0.7604	0.8528	Psma6	proteasome (prosome, macropain) subunit, alpha type 6	Multiple_Complex
TC0800000168.mm.2	5.85	6.08	6.09	6.07	6.11	0.23	0.39	0.31	0.32	0.2	0.7608	0.8532	Mcph1	microcephaly, primary autosomal recessive 1	Multiple_Complex
TC0800001215.mm.2	3.7	3.78	3.67	4.09	3.71	0.25	0.16	0.38	0.25	0.42	0.7609	0.8533	Slc9a5	solute carrier family 9 (sodium/hydrogen exchanger), member 5	Coding
TC0900001269.mm.2	8.03	8.02	7.72	8.11	7.99	0.16	0.3	0.52	0.31	0.41	0.761	0.8533	Msl2	male-specific lethal 2 homolog (Drosophila)	Multiple_Complex
TC0800002401.mm.2	4.45	4.38	4.47	4.39	4.49	0.28	0.26	0.25	0.2	0.17	0.761	0.8533	Gm11175	predicted gene 11175 [Source:MGI Symbol;Acc:MGI:3809055]	Coding
TC0500001495.mm.2	4.89	4.85	4.6	4.92	5.11	0.09	0.12	0.7	0.19	0.11	0.7611	0.8535	Fzd10	frizzled homolog 10 (Drosophila)	Coding
TC0800002947.mm.2	8.13	8.05	7.89	8.14	7.89	0.38	0.62	0.32	0.39	0.13	0.7614	0.8537	Mlkl	mixed lineage kinase domain-like	Multiple_Complex
TC0700002131.mm.2	3.85	4.03	4.02	4.11	4.05	0.22	0.15	0.12	0.12	0.11	0.7615	0.8538	Oscar	osteoclast associated receptor	Multiple_Complex
TC0800003009.mm.2	5.22	5.4	5.4	5.5	5.1	0.28	0.42	0.35	0.48	0.42	0.7617	0.8539	Pkd1l2	polycystic kidney disease 1 like 2	Multiple_Complex
TC0100000775.mm.2	5.85	5.43	5.48	5.94	5.95	0.3	0.35	0.67	0.52	0.51	0.7617	0.8539	4933407L21Rik	RIKEN cDNA 4933407L21 gene	Multiple_Complex
TC0400003171.mm.2	4.84	4.6	4.8	4.72	4.73	0.08	0.28	0.17	0.43	0.31	0.7618	0.854	Wdr78	WD repeat domain 78	Multiple_Complex
TC1100001498.mm.2	3.92	3.86	3.86	3.74	3.83	0.12	0.38	0.07	0.18	0.15	0.7619	0.854	Hoxb4; Mir10a	homeobox B4; microRNA 10a	Multiple_Complex
TC1900000099.mm.2	4.05	3.91	3.91	3.75	3.92	0.41	0.17	0.35	0.27	0.19	0.762	0.8541	Cdca5	cell division cycle associated 5	Multiple_Complex
TC0900002492.mm.2	5.21	4.92	5.01	5.11	4.81	0.47	0.53	0.15	0.4	0.33	0.7621	0.8542	Dis3l	DIS3 mitotic control homolog (S. cerevisiae)-like	Multiple_Complex
TC0700000908.mm.2	3.39	3.47	3.47	3.72	3.64	0.28	0.13	0.15	0.27	0.24	0.7623	0.8544	Nell1	NEL-like 1	Multiple_Complex
TC0300000308.mm.2	5	5.25	4.99	4.84	4.82	0.11	0.6	0.36	0.4	0.6	0.7623	0.8544	Plk4	polo-like kinase 4	Multiple_Complex
TC1100003128.mm.2	5.23	4.99	5.1	5.06	5.03	0.09	0.44	0.26	0.32	0.3	0.7624	0.8544	Nlrp1c-ps	NLR family, pyrin domain containing 1C, pseudogene	Multiple_Complex
TC0400002137.mm.2	4.2	4.16	3.95	4.13	4.22	0.36	0.45	0.21	0.36	0.31	0.7626	0.8545	Sdr16c6	short chain dehydrogenase/reductase family 16C, member 6	Coding
TC0700000316.mm.2	4.25	4.4	3.88	3.8	4.36	0.26	0.48	0.26	0.74	0.22	0.7628	0.8547	Nlrp9b	NLR family, pyrin domain containing 9B	Coding
TC0Y00000254.mm.2	6.44	5.82	6.39	6.23	6.53	1.24	0.81	0.85	0.94	0.99	0.7628	0.8547	Gm20825	predicted gene, 20825 [Source:MGI Symbol;Acc:MGI:5434181]; predicted gene, 20825	Coding
TC0700000079.mm.2	4.89	4.72	4.56	4.37	4.73	0.2	0.3	0.32	0.61	0.08	0.763	0.8549	Gm16532; Olfr1344	predicted gene, 16532; olfactory receptor 1344	Multiple_Complex
TC1700000611.mm.2	6.23	5.81	6.42	6.29	6.28	0.39	0.21	0.47	0.61	0.84	0.763	0.8549	Rxrb	retinoid X receptor beta	Multiple_Complex
TC0500000013.mm.2	6.44	6.19	5.99	6.52	6.25	0.37	0.92	0.2	0.92	0.56	0.7632	0.855	1700109H08Rik	RIKEN cDNA 1700109H08 gene	Multiple_Complex
TCX_GL456233_random00000007.mm.2	4.71	4.53	4.64	4.4	4.41	0.32	0.23	0.46	0.2	0.53	0.7632	0.855	Spry3	sprouty homolog 3 (Drosophila)	Multiple_Complex
TC0400003548.mm.2	3.51	3.63	3.66	3.37	3.64	0.09	0.19	0.28	0.26	0.27	0.7633	0.855	Tfap2e	transcription factor AP-2, epsilon	Coding
TC1700002343.mm.2	8.67	8.6	8.74	8.5	8.53	0.16	0.35	0.24	0.28	0.35	0.7633	0.855	Gtf2f1	general transcription factor IIF, polypeptide 1	Coding
TC0700003647.mm.2	4.54	4.72	4.33	4.47	4.53	0.36	0.22	0.4	0.36	0.23	0.7633	0.855	Mesdc1	mesoderm development candidate 1	Coding
TC0100003404.mm.2	4.15	3.94	4.08	4.03	3.96	0.34	0.11	0.25	0.26	0.22	0.7634	0.855	Fmo6	flavin containing monooxygenase 6	Coding
TC0700003912.mm.2	6.14	6.1	6.07	6.17	6.27	0.28	0.52	0.19	0.34	0.25	0.7635	0.8551	Hbb-bh1	hemoglobin Z, beta-like embryonic chain	Coding
TC0700002700.mm.2	4.12	3.91	4.02	4	4.38	0.12	0.65	0.33	0.25	0.45	0.7635	0.8551	Nccrp1	non-specific cytotoxic cell receptor protein 1 homolog (zebrafish)	Coding
TC0400003707.mm.2	4.12	4.33	4.33	4.26	4.14	0.29	0.26	0.14	0.29	0.19	0.7636	0.8551	Sfn	stratifin	Coding
TC0700000152.mm.2	7.49	7.52	7.34	7.54	7.71	0.26	0.64	0.53	0.43	0.21	0.7637	0.8552	Rnf225	ring finger protein 225	Multiple_Complex
TC1600002182.mm.2	6.77	6.93	6.69	6.88	6.8	0.64	0.21	0.21	0.08	0.27	0.7638	0.8553	Donson	downstream neighbor of SON	Multiple_Complex
TC0100002771.mm.2	3.42	3.18	3.32	3.43	3.31	0.18	0.13	0.13	0.13	0.22	0.7641	0.8556	Dnajb3	DnaJ (Hsp40) homolog, subfamily B, member 3	Coding
TC0X00001089.mm.2	4.49	4.25	4.21	4.25	4.28	0.12	0.13	0.51	0.36	0.2	0.7642	0.8557	4933401B06Rik	GLE1 RNA export mediator pseudogene	Multiple_Complex
TC0200004456.mm.2	3.65	3.58	3.75	3.55	3.63	0.29	0.11	0.13	0.24	0.08	0.7644	0.8557	Pla2g4d	phospholipase A2, group IVD	Coding
TC1100002473.mm.2	5.86	5.96	5.67	5.65	5.91	0.54	0.22	0.34	0.25	0.25	0.7644	0.8557	Nprl3	nitrogen permease regulator-like 3	Multiple_Complex
TC0800002725.mm.2	7.27	7.15	6.9	7.4	7.2	0.54	0.37	0.63	0.49	0.43	0.7644	0.8557	Bbs2	Bardet-Biedl syndrome 2 (human)	Multiple_Complex
TC0700001817.mm.2	4.3	4.15	4.13	4.33	4.14	0.1	0.14	0.36	0.29	0.2	0.7645	0.8557	Tbx6	T-box 6	Coding
TC1700001366.mm.2	9.79	9.7	9.25	9.46	9.97	0.36	0.28	0.59	0.49	1.41	0.7645	0.8557	Tmem242	transmembrane protein 242	Coding
TC1900000864.mm.2	6.45	6.6	6.42	6.36	6.36	0.06	0.19	0.11	0.2	0.44	0.7645	0.8557	Nanos1	nanos homolog 1 (Drosophila)	Multiple_Complex
TC0400002092.mm.2	8.07	8.25	8.25	8.38	8.4	0.13	0.08	0.36	0.11	0.51	0.7645	0.8557	Ccnl2	cyclin L2	Multiple_Complex
TC0700001712.mm.2	5.97	5.38	5.95	5.73	5.82	0.22	0.51	0.35	0.3	0.27	0.7645	0.8557	Acsm4	acyl-CoA synthetase medium-chain family member 4	Coding
TC1600001697.mm.2	4.57	4.56	4.32	4.3	4.52	0.15	0.41	0.47	0.54	0.14	0.7647	0.8557	Gm4802	PREDICTED: predicted gene 4802 (Gm4802), mRNA.	Coding
TC0900000602.mm.2	5.19	5.27	5.38	5.31	5.29	0.41	0.34	0.51	0.26	0.17	0.7647	0.8557	Pih1d2	PIH1 domain containing 2	Multiple_Complex
TC0600001964.mm.2	9.01	8.9	8.65	9.09	9.1	0.55	0.41	0.51	0.17	0.47	0.7648	0.8558	Zfp800	zinc finger protein 800	Multiple_Complex
TC0600003146.mm.2	3.95	3.79	3.64	3.71	3.81	0.17	0.16	0.19	0.14	0.15	0.7649	0.8558	Plekhg6	pleckstrin homology domain containing, family G (with RhoGef domain) member 6	Coding
TC0900003121.mm.2	4.31	4.2	4.12	4.2	4.25	0.14	0.15	0.17	0.29	0.33	0.7649	0.8558	Tdgf1	teratocarcinoma-derived growth factor 1	Coding
TC0400003369.mm.2	9.76	9.88	9.88	9.65	9.89	0.18	0.18	0.24	0.26	0.23	0.7649	0.8558	Rnf220	ring finger protein 220	Multiple_Complex
TC1400000510.mm.2	7.67	7.64	7.26	7.59	7.36	0.39	0.34	0.32	0.14	0.17	0.765	0.8559	Socs4	suppressor of cytokine signaling 4	Multiple_Complex
TC1100000756.mm.2	8.43	8.43	8.41	8.39	8.39	0.28	0.48	0.19	0.32	0.42	0.765	0.8559	Alkbh5	alkB, alkylation repair homolog 5 (E. coli)	Multiple_Complex
TC1900001482.mm.2	3.75	3.68	3.66	3.7	3.65	0.37	0.25	0.15	0.18	0.28	0.7652	0.8559	Cyp2c70	cytochrome P450, family 2, subfamily c, polypeptide 70	Multiple_Complex
TC0X00000582.mm.2	3.38	3.2	3.33	3.43	3.24	0.15	0.14	0.21	0.42	0.15	0.7652	0.8559	3830417A13Rik	RIKEN cDNA 3830417A13 gene	Coding
TC1600000539.mm.2	4.77	4.69	4.67	4.78	4.63	0.28	0.14	0.19	0.41	0.42	0.7652	0.856	Gpr156	G protein-coupled receptor 156	Coding
TC0200001356.mm.2	15.56	15.85	15.76	15.35	15.99	0.23	0.31	0.5	0.8	1.39	0.7653	0.856	Mtch2	mitochondrial carrier homolog 2 (C. elegans)	Multiple_Complex
TC1700001439.mm.2	5.29	5.27	5.5	5.14	5.01	0.65	0.39	0.51	0.26	0.19	0.7655	0.8561	Pacrg	PARK2 co-regulated	Multiple_Complex
TC0200003318.mm.2	5.57	5.27	5.41	5.08	5.28	0.21	0.3	0.14	0.36	0.28	0.7655	0.8562	Garnl3	GTPase activating RANGAP domain-like 3	Multiple_Complex
TC0400001558.mm.2	4.27	4.13	4.18	4.18	4.14	0.19	0.2	0.19	0.26	0.38	0.7656	0.8562	Matn1	matrilin 1, cartilage matrix protein	Coding
TC1900000645.mm.2	4.17	4.01	3.87	4.17	3.98	0.24	0.41	0.57	0.35	0.23	0.7657	0.8563	Scd3	stearoyl-coenzyme A desaturase 3	Coding
TC1700001333.mm.2	4.6	4.66	4.44	4.81	4.74	0.06	0.06	0.19	0.39	0.15	0.7658	0.8563	Gm10308	predicted gene 10308 [Source:MGI Symbol;Acc:MGI:3641943]	Coding
TC1500000873.mm.2	3.8	3.71	3.7	3.66	3.94	0.25	0.15	0.31	0.18	0.21	0.7658	0.8563	Klhdc7b	kelch domain containing 7B	Coding
TC0X00000897.mm.2	16.21	15.73	15.62	16.07	16.53	0.23	0.32	0.62	0.56	1.37	0.766	0.8564	Apoo; Apoo-ps	apolipoprotein O; apolipoprotein O, pseudogene	Multiple_Complex
TC0200004133.mm.2	5.38	5.23	5.13	5.39	5.33	0.28	0.19	0.36	0.06	0.35	0.766	0.8564	Creb3l1	cAMP responsive element binding protein 3-like 1	Coding
TC1100001780.mm.2	5.1	5.03	5.1	4.79	5.41	0.36	0.22	0.46	0.73	0.43	0.766	0.8564	Tcam1	testicular cell adhesion molecule 1	Coding
TC0200000409.mm.2	5.07	4.95	5.14	4.96	5.15	0.38	0.19	0.27	0.08	0.23	0.7662	0.8565	Grin1os	glutamate receptor, ionotropic, NMDA1 (zeta 1), opposite strand	Multiple_Complex
TC0400001536.mm.2	5.29	5.18	5.2	5.4	5.31	0.31	0.21	0.3	0.13	0.29	0.7662	0.8565	Spocd1	SPOC domain containing 1	Multiple_Complex
TC0100002764.mm.2	6.43	6.39	6.41	6.28	6.41	0.29	0.16	0.39	0.3	0.52	0.7663	0.8566	Ngef	neuronal guanine nucleotide exchange factor	Multiple_Complex
TC0400003572.mm.2	4.46	4.51	4.45	4.28	4.33	0.12	0.3	0.21	0.2	0.05	0.7663	0.8566	CK137956	cDNA sequence CK137956	Coding
TC0200003304.mm.2	5.63	5.53	5.66	5.77	5.56	0.25	0.31	0.16	0.49	0.13	0.7664	0.8566	Slc25a25	solute carrier family 25 (mitochondrial carrier, phosphate carrier), member 25	Multiple_Complex
TC0900002017.mm.2	3.48	3.44	3.38	3.56	3.44	0.15	0.19	0.19	0.12	0.25	0.7666	0.8568	Ddx25	DEAD (Asp-Glu-Ala-Asp) box polypeptide 25	Coding
TC1200001275.mm.2	4.63	4.75	4.59	4.6	4.73	0.42	0.38	0.17	0.08	0.18	0.7667	0.8569	Btbd6	BTB (POZ) domain containing 6	Coding
TC0400002090.mm.2	3.72	3.6	3.57	3.78	3.71	0.19	0.37	0.26	0.34	0.49	0.7669	0.857	Ankrd65	ankyrin repeat domain 65	Coding
TC0500002963.mm.2	6.16	6.26	6.12	6.29	6.32	0.3	0.24	0.33	0.24	0.25	0.7669	0.857	Vmn2r12	vomeronasal 2, receptor 12	Coding
TC0200003774.mm.2	4.58	4.55	4.7	4.6	4.53	0.07	0.07	0.21	0.16	0.29	0.767	0.8571	Evx2	even skipped homeotic gene 2 homolog	Coding
TC1100002863.mm.2	12.9	13.13	13.05	13.17	13.08	0.35	0.18	0.37	0.34	0.47	0.7671	0.8571	Cops3	COP9 (constitutive photomorphogenic) homolog, subunit 3 (Arabidopsis thaliana)	Multiple_Complex
TC1100001848.mm.2	3.59	3.47	3.22	3.45	3.39	0.28	0.29	0.44	0.27	0.37	0.7671	0.8571	Kcnj16	potassium inwardly-rectifying channel, subfamily J, member 16	Coding
TC0X00001964.mm.2	7.09	6.91	6.53	7.05	7.24	0.78	0.64	0.51	1	0.73	0.7671	0.8571	Gm5934	predicted gene 5934	Coding
TC1900000261.mm.2	4.17	4.4	4.16	4.6	4.63	0.29	0.2	0.27	0.42	0.54	0.7677	0.8576	Olfr1450	olfactory receptor 1450	Coding
TC1100003462.mm.2	6.77	6.74	6.76	6.64	6.47	0.32	0.47	0.32	0.55	0.4	0.7677	0.8576	Ypel2	yippee-like 2 (Drosophila)	Coding
TC1500001887.mm.2	4.86	5.1	4.96	4.82	4.69	0.21	0.38	0.28	0.16	0.43	0.7677	0.8576	Npcd; Cbx6; Nptxr	neuronal pentraxin chromo domain; chromobox 6; neuronal pentraxin receptor	Multiple_Complex
TC1300000303.mm.2	4.37	4.32	4.4	4.31	4.43	0.25	0.2	0.14	0.21	0.32	0.7677	0.8576	Prl8a2	prolactin family 8, subfamily a, member 2	Coding
TC1500000041.mm.2	8.32	8.63	8.39	8.59	8.39	0.26	0.16	0.24	0.55	0.59	0.7677	0.8576	Rictor	RPTOR independent companion of MTOR, complex 2	Multiple_Complex
TC0700000233.mm.2	3.9	3.62	3.69	3.54	3.8	0.27	0.46	0.18	0.16	0.29	0.7678	0.8576	Ceacam9	carcinoembryonic antigen-related cell adhesion molecule 9	Coding
TC0900003091.mm.2	4.91	5.01	4.82	5.01	5.09	0.3	0.27	0.03	0.49	0.5	0.7682	0.858	Fbxw24	F-box and WD-40 domain protein 24	Coding
TC0300000433.mm.2	3.41	3.38	3.36	3.39	3.51	0.37	0.1	0.19	0.23	0.33	0.7684	0.8581	Mab21l1	mab-21-like 1 (C. elegans)	Coding
TC0900002870.mm.2	6.94	6.84	6.61	6.57	6.47	0.92	0.29	0.26	0.11	0.38	0.7684	0.8581	Pls1	plastin 1 (I-isoform)	Multiple_Complex
TC0600003605.mm.2	5.17	4.83	5.17	4.99	5.28	0.44	0.65	0.23	0.42	0.37	0.7684	0.8581	Klrb1c	killer cell lectin-like receptor subfamily B member 1C	Coding
TC0300001415.mm.2	6.27	6.36	6.63	6.34	6.28	0.25	0.28	0.34	0.19	0.18	0.7684	0.8581	Adh5	alcohol dehydrogenase 5 (class III), chi polypeptide	Multiple_Complex
TC0200003232.mm.2	4.73	4.74	4.69	4.79	4.82	0.15	0.33	0.11	0.3	0.12	0.7686	0.8582	Cel	carboxyl ester lipase	Multiple_Complex
TC0200003130.mm.2	3.63	3.4	3.41	3.73	3.6	0.16	0.24	0.33	0.27	0.08	0.7687	0.8582	Noxa1	NADPH oxidase activator 1	Coding
TC1900001100.mm.2	3.43	3.21	3.38	3.38	3.35	0.18	0.14	0.24	0.14	0.27	0.7687	0.8582	Lrrc10b	leucine rich repeat containing 10B	Coding
TC0X00003114.mm.2	3.36	3.15	3.22	3.55	3.38	0.18	0.21	0.26	0.21	0.4	0.7687	0.8582	Capn6	calpain 6	Multiple_Complex
TC0200003123.mm.2	9.73	9.64	9.63	10.15	10.1	0.32	0.22	0.75	0.29	1.05	0.7688	0.8582	Mrpl41	mitochondrial ribosomal protein L41	Coding
TC1100003470.mm.2	4.33	4.44	4.26	4.2	4.42	0.5	0.4	0.19	0.19	0.28	0.7689	0.8583	Prr11	proline rich 11	Coding
TC0200002809.mm.2	4.11	3.92	3.85	4.12	4.2	0.22	0.15	0.31	0.51	0.24	0.7689	0.8583	Birc7	baculoviral IAP repeat-containing 7 (livin)	Multiple_Complex
TC0600003321.mm.2	4.04	4.07	4.01	4.04	4.12	0.29	0.16	0.13	0.17	0.16	0.7691	0.8584	Grin2b	glutamate receptor, ionotropic, NMDA2B (epsilon 2)	Multiple_Complex
TC1300002474.mm.2	7.69	7.31	7.54	7.35	7.3	0.57	0.36	0.28	0.38	0.43	0.7691	0.8584	Hmgcr	3-hydroxy-3-methylglutaryl-Coenzyme A reductase	Multiple_Complex
TC1400000355.mm.2	7.61	7.2	7.47	7.25	7.54	0.26	0.35	0.59	0.53	0.51	0.7691	0.8584	Lrrc18	leucine rich repeat containing 18	Multiple_Complex
TC0500001587.mm.2	6.31	6.07	6.16	6.35	6.16	0.21	0.41	0.18	0.21	0.29	0.7693	0.8586	Srrm3	serine/arginine repetitive matrix 3	Multiple_Complex
TC0800002958.mm.2	3.35	3.26	3.1	3.21	3.23	0.14	0.18	0.18	0.26	0.15	0.7695	0.8587	Chst5	carbohydrate (N-acetylglucosamine 6-O) sulfotransferase 5	Coding
TC1100003037.mm.2	6.73	6.77	6.48	6.62	6.82	0.27	0.18	0.31	0.22	0.49	0.7696	0.8588	Chd3	chromodomain helicase DNA binding protein 3	Multiple_Complex
TC1100003992.mm.2	7.07	7.41	6.87	7.26	7.26	0.33	0.46	0.41	0.36	0.31	0.7699	0.859	Wipi1	WD repeat domain, phosphoinositide interacting 1	Multiple_Complex
TC1800000835.mm.2	6.16	6.25	5.85	6.45	6.3	0.35	0.34	0.37	0.42	0.38	0.7699	0.859	Epg5	ectopic P-granules autophagy protein 5 homolog (C. elegans)	Multiple_Complex
TC0200003191.mm.2	5.96	5.94	5.89	5.73	5.87	0.04	0.15	0.25	0.28	0.46	0.77	0.8592	Sec16a	SEC16 homolog A, endoplasmic reticulum export factor	Multiple_Complex
TC0X00002955.mm.2	4.35	4.17	4.09	4.09	4.16	0.07	0.26	0.21	0.38	0.26	0.7701	0.8592	Cldn34c4	claudin 34C4	Coding
TC1900001779.mm.2	5.1	5.36	5.27	5.12	5.2	0.16	0.23	0.21	0.19	0.12	0.7705	0.8595	Itprip	inositol 1,4,5-triphosphate receptor interacting protein	Multiple_Complex
TC0200000437.mm.2	5.4	5.32	5.46	5.52	5.46	0.34	0.1	0.15	0.21	0.31	0.7705	0.8595	Lcn9	lipocalin 9	Coding
TC0700001886.mm.2	8.4	8.79	8.62	8.64	8.93	0.12	0.54	0.11	0.19	0.68	0.7705	0.8596	Bag3	BCL2-associated athanogene 3	Coding
TC0200001781.mm.2	3.68	3.54	3.57	3.56	3.6	0.11	0.11	0.13	0.3	0.26	0.7706	0.8596	Tyro3	TYRO3 protein tyrosine kinase 3	Multiple_Complex
TC1100003770.mm.2	7	7.24	7.12	7.44	7.35	0.46	0.29	0.54	0.28	0.2	0.7706	0.8596	P3h4	prolyl 3-hydroxylase family member 4 (non-enzymatic)	Multiple_Complex
TC0700002310.mm.2	4.89	4.74	4.5	4.71	4.69	0.49	0.57	0.39	0.3	0.3	0.7707	0.8596	Nlrp4d; RP23-469O12.4	NLR family, pyrin domain containing 4D; NLR family, pyrin domain containing 4D [Source:MGI Symbol;Acc:MGI:3056574]; NLR family, pyrin domain containing (Nlrp) pseudogene	Multiple_Complex
TC0700000361.mm.2	3.72	3.46	3.46	3.62	3.57	0.34	0.25	0.13	0.2	0.25	0.7709	0.8597	Vmn1r179	vomeronasal 1 receptor 179	Coding
TC0600000926.mm.2	5.24	5.33	5.56	5.35	5.59	0.39	0.26	0.29	0.31	0.17	0.7709	0.8597	Slc4a5	solute carrier family 4, sodium bicarbonate cotransporter, member 5	Multiple_Complex
TC0600003488.mm.2	3.69	3.71	3.56	3.48	3.74	0.3	0.32	0.17	0.2	0.19	0.7709	0.8597	Umad1	UMAP1-MVP12 associated (UMA) domain containing 1	Multiple_Complex
TC1900001547.mm.2	5.66	5.81	5.97	5.71	5.69	0.51	0.42	0.15	0.32	0.23	0.7709	0.8597	Dnmbp	dynamin binding protein	Multiple_Complex
TC0200002542.mm.2	3.71	3.47	3.47	3.52	3.56	0.44	0.11	0.12	0.34	0.17	0.7711	0.8598	Mmp9	matrix metallopeptidase 9	Multiple_Complex
TC0600000542.mm.2	5.78	5.59	5.67	5.79	5.64	0.3	0.18	0.52	0.22	0.14	0.7711	0.8598	Zfp212	Zinc finger protein 212	Multiple_Complex
TC1100002921.mm.2	8.95	9.02	8.94	9.12	9.09	0.14	0.54	0.56	0.22	0.29	0.7711	0.8598	Ulk2	unc-51 like kinase 2	Multiple_Complex
TC0800000554.mm.2	4.29	4.36	4.36	4.58	4.56	0.49	0.38	0.1	0.37	0.24	0.7711	0.8598	AA386476	expressed sequence AA386476 [Source:MGI Symbol;Acc:MGI:3034595]	Multiple_Complex
TC0500002672.mm.2	5.42	5.04	5.16	5.25	5.18	0.18	0.68	0.1	0.48	0.49	0.7712	0.8598	Epha5	Eph receptor A5	Multiple_Complex
TC0100001174.mm.2	5.62	5.59	5.68	5.85	5.86	0.33	0.15	0.15	0.33	0.23	0.7713	0.8598	Slc26a9	solute carrier family 26, member 9	Multiple_Complex
TC0500001146.mm.2	4.93	4.93	5.06	4.99	5.04	0.32	0.16	0.14	0.37	0.22	0.7713	0.8598	Galnt9	UDP-N-acetyl-alpha-D-galactosamine:polypeptide N-acetylgalactosaminyltransferase 9	Multiple_Complex
TC0900001672.mm.2	4.37	4.3	4.04	3.89	3.9	0.49	0.54	0.3	0.21	0.52	0.7714	0.8598	Cxcr6	chemokine (C-X-C motif) receptor 6	Coding
TC0400002403.mm.2	8.92	8.72	8.68	9	8.77	0.3	0.58	0.4	0.47	0.56	0.7714	0.8598	3110043O21Rik	RIKEN cDNA 3110043O21 gene	Multiple_Complex
TC1500001608.mm.2	3.36	3.38	3.31	3.45	3.76	0.21	0.25	0.22	0.2	0.28	0.7714	0.8598	A1bg	alpha-1-B glycoprotein	Coding
TC1700001533.mm.2	4.02	3.87	4.25	4.23	4.19	0.45	0.29	0.43	0.52	0.27	0.7715	0.8598	Fpr-rs6	formyl peptide receptor, related sequence 6	Coding
TC1800001412.mm.2	5.21	4.85	4.94	4.84	5.05	0.21	0.42	0.36	0.52	0.25	0.7716	0.8599	Cdx1	caudal type homeobox 1	Coding
TC0100003264.mm.2	7.85	8.26	7.74	7.67	7.73	0.39	0.54	0.34	0.37	0.54	0.7716	0.8599	Rgl1	ral guanine nucleotide dissociation stimulator,-like 1	Multiple_Complex
TC0300002103.mm.2	10.17	10.57	10.21	10.3	10.28	0.49	0.34	0.42	0.32	0.14	0.7718	0.86	Ccnl1	cyclin L1	Multiple_Complex
TC0900003299.mm.2	10.12	10.19	10.14	9.88	10.25	0.38	0.42	0.14	0.31	0.23	0.7718	0.86	Zdhhc3	zinc finger, DHHC domain containing 3	Multiple_Complex
TC0900000885.mm.2	4.09	4.04	4.12	4.16	4.04	0.29	0.23	0.08	0.18	0.06	0.7719	0.8601	C2cd4b	C2 calcium-dependent domain containing 4B	Multiple_Complex
TC0600002186.mm.2	6.07	5.93	6.02	6.01	6.19	0.3	0.13	0.32	0.27	0.28	0.772	0.8601	Gm19902	PREDICTED: predicted gene, 19902 (Gm19902), mRNA.	Coding
TC1100001183.mm.2	5.56	5.64	5.41	5.49	5.52	0.26	0.28	0.3	0.25	0.19	0.7721	0.8602	Rab11fip4	RAB11 family interacting protein 4 (class II)	Multiple_Complex
TC0700002360.mm.2	13.64	13.61	13.66	13.66	13.77	0.14	0.51	0.16	0.57	0.4	0.7722	0.8603	Ube2m	ubiquitin-conjugating enzyme E2M	Multiple_Complex
TC1700001209.mm.2	8.01	8.1	7.81	8	8.18	0.35	0.41	0.38	0.48	0.61	0.7723	0.8604	Galm	galactose mutarotase	Coding
TC0600003440.mm.2	7.18	7.36	7.12	7.21	7.24	0.26	0.36	0.17	0.08	0.09	0.7726	0.8607	Tm7sf3	transmembrane 7 superfamily member 3	Multiple_Complex
TC0800001586.mm.2	7.81	7.92	7.46	7.65	7.76	0.2	0.32	0.45	0.2	0.21	0.7727	0.8607	Pard3	par-3 family cell polarity regulator	Multiple_Complex
TC1700000651.mm.2	4.63	4.59	4.31	4.68	5.01	0.12	0.32	0.83	0.2	0.61	0.7727	0.8607	Slc44a4	solute carrier family 44, member 4	Multiple_Complex
TC0900000486.mm.2	5.15	4.74	4.72	4.72	4.9	0.36	0.45	0.21	0.22	0.26	0.7728	0.8607	Trim29	tripartite motif-containing 29	Multiple_Complex
TC1700002776.mm.2	5.59	5.84	5.46	5.91	5.93	0.32	0.46	0.66	0.32	0.43	0.7728	0.8607	Pram1	PML-RAR alpha-regulated adaptor molecule 1	Multiple_Complex
TC0300000481.mm.2	3.7	3.56	3.68	3.78	3.66	0.23	0.04	0.28	0.21	0.22	0.7728	0.8607	Aadacl2	arylacetamide deacetylase-like 2	Coding
TC0X00002179.mm.2	4.35	4.41	4.51	4.55	4.26	0.28	0.24	0.57	0.27	0.57	0.773	0.8608	Olfr1323	olfactory receptor 1323	Coding
TC0900002047.mm.2	5.18	5.22	5.06	5.27	5.25	0.14	0.23	0.18	0.11	0.21	0.773	0.8608	Ccdc15	coiled-coil domain containing 15	Coding
TC0100000658.mm.2	6.7	6.56	6.56	7.04	6.84	0.49	0.29	0.57	0.47	0.35	0.7732	0.8609	Speg	SPEG complex locus	Multiple_Complex
TC0900002142.mm.2	6.23	6.17	5.98	6.08	6.27	0.11	0.4	0.24	0.16	0.44	0.7732	0.8609	Rnf26	ring finger protein 26	Multiple_Complex
TC1100001115.mm.2	10.84	10.94	10.53	10.69	10.75	0.1	0.2	0.33	0.76	0.63	0.7732	0.8609	Ssh2	slingshot homolog 2 (Drosophila)	Multiple_Complex
TC0900002385.mm.2	6.96	7.12	7.3	7.24	7.21	0.22	0.23	0.39	0.43	0.59	0.7732	0.8609	Ccdc33	coiled-coil domain containing 33	Multiple_Complex
TC1400001744.mm.2	6.33	6	5.92	6.2	6.13	0.48	0.29	0.46	0.16	0.16	0.7736	0.8611	Rgr	retinal G protein coupled receptor	Coding
TC1000002262.mm.2	10.02	9.93	9.84	10.03	10.05	0.19	0.46	0.09	0.33	0.34	0.7736	0.8611	Kif1bp	KIF1 binding protein	Multiple_Complex
TC0Y00000266.mm.2	6.28	5.8	5.43	6.09	6.48	1.47	1.2	0.94	1.27	1.76	0.7736	0.8611	Gm20822; Gm20828	predicted gene, 20822; predicted gene, 20828	Coding
TC0Y00000274.mm.2	6.28	5.8	5.43	6.09	6.48	1.47	1.2	0.94	1.27	1.76	0.7736	0.8611	Gm20822	predicted gene, 20822	Coding
TC0700002347.mm.2	5.47	5.45	5.46	5.71	5.76	0.48	0.28	0.42	0.45	0.38	0.7738	0.8613	Zscan18	zinc finger and SCAN domain containing 18	Coding
TC0100000404.mm.2	4.66	5.01	4.7	4.77	4.74	0.22	0.3	0.2	0.47	0.29	0.7738	0.8613	Plcl1	phospholipase C-like 1	Coding
TC1700000942.mm.2	4.69	4.64	4.48	4.59	4.42	0.36	0.18	0.22	0.22	0.18	0.7739	0.8614	Unc5cl	unc-5 homolog C (C. elegans)-like	Coding
TC0800002833.mm.2	5.01	4.79	4.98	4.8	5.08	0.14	0.39	0.15	0.36	0.4	0.7741	0.8615	Gfod2	glucose-fructose oxidoreductase domain containing 2	Multiple_Complex
TC1100001649.mm.2	10.87	10.92	10.94	10.62	10.79	0.24	0.58	0.36	0.39	0.48	0.7741	0.8615	Psme3	proteaseome (prosome, macropain) activator subunit 3 (PA28 gamma, Ki)	Multiple_Complex
TC0500002690.mm.2	3.43	3.68	3.39	3.46	3.51	0.14	0.25	0.1	0.02	0.21	0.7742	0.8616	Ugt2b1	UDP glucuronosyltransferase 2 family, polypeptide B1	Coding
TC0100000813.mm.2	5.42	5.89	5.72	5.62	5.73	0.39	0.15	0.39	0.25	0.33	0.7744	0.8616	Efhd1	EF hand domain containing 1	Multiple_Complex
TC0100002644.mm.2	4.58	4.87	4.73	4.66	4.58	0.17	0.15	0.3	0.13	0.21	0.7744	0.8616	Wdfy1	WD repeat and FYVE domain containing 1	Multiple_Complex
TC0300000124.mm.2	10.58	10.55	10.5	10.47	11.12	0.18	0.79	0.4	0.31	1.02	0.7744	0.8616	Mtfr1	mitochondrial fission regulator 1	Multiple_Complex
TC1300001690.mm.2	3.62	3.51	3.44	3.61	3.48	0.09	0.33	0.27	0.24	0.49	0.7745	0.8617	Prl8a6	prolactin family 8, subfamily a, member 6	Multiple_Complex
TC0400002208.mm.2	4.17	4.17	4.26	4.41	4.37	0.28	0.48	0.22	0.27	0.15	0.7745	0.8617	Esrp1	epithelial splicing regulatory protein 1	Multiple_Complex
TC1900000119.mm.2	4.63	4.41	4.44	4.44	4.53	0.23	0.2	0.25	0.12	0.13	0.7747	0.8618	Nrxn2	neurexin II	Multiple_Complex
TC1200000303.mm.2	10.13	10.26	10.14	10.34	10.36	0.37	0.28	0.38	0.48	0.6	0.7747	0.8618	Snx13	sorting nexin 13	Multiple_Complex
TC0500003729.mm.2	7.12	6.79	6.45	6.82	7.09	0.32	0.26	0.67	0.36	0.27	0.7748	0.8619	Gbp8	guanylate-binding protein 8	Coding
TC1700002154.mm.2	6.37	6.25	6.54	6.49	6.4	0.6	0.39	0.38	0.18	0.22	0.775	0.862	Capn11	calpain 11	Coding
TC1600001746.mm.2	12.55	12.65	12.92	12.31	12.6	0.26	0.05	0.3	0.48	0.38	0.7757	0.8628	Pcnp	PEST proteolytic signal containing nuclear protein	Multiple_Complex
TC1900001179.mm.2	5.34	5.1	5.33	5.3	5.73	0.59	0.28	0.58	0.3	0.36	0.7757	0.8628	Olfr1459	olfactory receptor 1459	Coding
TC1500001651.mm.2	4.51	4.32	4.54	4.33	4.47	0.13	0.23	0.18	0.2	0.27	0.776	0.863	Lrrc6	leucine rich repeat containing 6 (testis)	Coding
TC0600002658.mm.2	5.73	5.86	5.98	5.88	5.67	0.48	0.27	0.44	0.18	0.1	0.776	0.863	Aplf	aprataxin and PNKP like factor	Coding
TC0100000300.mm.2	6.34	6.3	6.16	6.37	6.51	0.22	0.17	0.4	0.24	0.54	0.776	0.863	Il18rap	interleukin 18 receptor accessory protein	Multiple_Complex
TC0X00001091.mm.2	5.2	4.84	4.78	4.75	5.12	0.74	0.53	0.17	0.32	0.36	0.7762	0.8631	Fam46d	family with sequence similarity 46, member D	Coding
TC1800001654.mm.2	8.07	8.05	8.02	8.08	8.15	0.2	0.38	0.33	0.56	0.29	0.7763	0.8631	Rbfa	ribosome binding factor A	Coding
TC1200001362.mm.2	5.2	5.29	5.32	5.59	5.49	0.51	0.3	0.08	0.27	0.37	0.7763	0.8631	Fam228a	family with sequence similarity 228, member A	Coding
TC1400000587.mm.2	4.68	4.32	4.37	4.32	4.43	0.24	0.31	0.36	0.36	0.39	0.7763	0.8631	Vmn2r88	vomeronasal 2, receptor 88	Coding
TC1800000816.mm.2	7.81	7.59	7.69	7.27	7.54	0.25	0.31	0.36	0.38	0.37	0.7765	0.8632	Smad2	SMAD family member 2	Multiple_Complex
TC1100000702.mm.2	4.02	3.86	3.89	3.87	4.03	0.19	0.2	0.22	0.19	0.2	0.7765	0.8632	Olfr314	olfactory receptor 314	Coding
TC1100001631.mm.2	4.13	4.02	4.15	4.18	4.25	0.11	0.09	0.17	0.08	0.18	0.7765	0.8632	Hspb9	heat shock protein, alpha-crystallin-related, B9	Coding
TC0500003418.mm.2	10.49	10.58	10.51	10.92	10.68	0.18	0.41	0.3	0.43	0.62	0.7765	0.8632	Cux1	cut-like homeobox 1	Multiple_Complex
TC0300002352.mm.2	5.84	6.03	6.09	5.87	5.79	0.37	0.18	0.16	0.08	0.3	0.7768	0.8634	Cks1b	CDC28 protein kinase 1b	Coding
TC0300000749.mm.2	4.82	4.64	4.87	4.49	4.71	0.1	0.2	0.22	0.38	0.16	0.7769	0.8634	Fam189b	family with sequence similarity 189, member B	Multiple_Complex
TC0300000288.mm.2	7.14	7.46	7.33	7.46	7.33	0.31	0.71	0.37	0.28	0.13	0.7769	0.8634	Spry1	sprouty homolog 1 (Drosophila)	Coding
TC1500002109.mm.2	5.77	5.83	5.64	5.84	5.8	0.15	0.18	0.27	0.21	0.36	0.777	0.8635	Adamts20	a disintegrin-like and metallopeptidase (reprolysin type) with thrombospondin type 1 motif, 20	Multiple_Complex
TC1100002686.mm.2	3.88	3.71	3.89	3.75	3.67	0.3	0.25	0.02	0.22	0.1	0.777	0.8635	Prop1	paired like homeodomain factor 1	Multiple_Complex
TC0700001997.mm.2	5.37	5.39	5.01	5.44	5.46	0.47	0.52	0.3	0.22	0.26	0.7772	0.8636	Kndc1	kinase non-catalytic C-lobe domain (KIND) containing 1	Multiple_Complex
TC1200001236.mm.2	4.73	4.42	4.6	4.62	4.65	0.38	0.23	0.12	0.03	0.35	0.7773	0.8637	Exoc3l4	exocyst complex component 3-like 4	Coding
TC1000000301.mm.2	5.8	5.86	5.9	5.78	5.88	0.3	0.42	0.15	0.2	0.12	0.7774	0.8637	Frk	fyn-related kinase	Coding
TC0500000434.mm.2	10.26	9.89	9.61	9.86	10.43	0.44	0.52	0.34	0.38	1.18	0.7774	0.8637	Lyar	Ly1 antibody reactive clone	Multiple_Complex
TC0600001335.mm.2	4.85	4.61	4.82	4.94	4.72	0.44	0.21	0.44	0.17	0.45	0.7774	0.8637	Cacna2d4	calcium channel, voltage-dependent, alpha 2/delta subunit 4	Coding
TC0600000445.mm.2	5.12	5.2	5.19	5.54	5.14	0.17	0.28	0.22	0.45	0.32	0.7775	0.8638	1700034O15Rik	RIKEN cDNA 1700034O15 gene	Coding
TC1100001702.mm.2	4.62	4.22	4.22	4.37	4.62	0.29	0.54	0.5	0.34	0.21	0.7776	0.8638	Fam187a; Ccdc103	family with sequence similarity 187, member A; coiled-coil domain containing 103	Coding
TC1900000898.mm.2	4.45	4.26	4.33	4.48	4.39	0.23	0.22	0.2	0.33	0.27	0.7777	0.8639	BC021614	cDNA sequence BC021614	Coding
TC0600003332.mm.2	8.88	9.18	8.95	8.84	9.14	0.21	0.7	0.43	0.67	0.65	0.7777	0.8639	Wbp11	WW domain binding protein 11	Multiple_Complex
TC0600001586.mm.2	5.05	5.01	5.02	5.04	4.93	0.32	0.2	0.27	0.3	0.08	0.7778	0.8639	Bcl2l14	BCL2-like 14 (apoptosis facilitator)	Multiple_Complex
TC1600000765.mm.2	11.16	10.79	10.8	10.91	11.23	0.29	0.56	0.24	0.26	1.04	0.7779	0.864	Cldnd1	claudin domain containing 1	Multiple_Complex
TC0700002044.mm.2	6.8	6.72	6.61	6.73	6.76	0.27	0.13	0.26	0.33	0.22	0.7779	0.864	Phrf1	PHD and ring finger domains 1	Multiple_Complex
TC0200002155.mm.2	4.52	4.25	4.33	4.29	4.33	0.23	0.35	0.49	0.14	0.34	0.778	0.864	Scp2d1	SCP2 sterol-binding domain containing 1	Coding
TC0900002871.mm.2	3.33	3.45	3.52	3.6	3.35	0.21	0.32	0.17	0.3	0.22	0.7781	0.8641	1700065D16Rik	RIKEN cDNA 1700065D16 gene	Multiple_Complex
TC1900000566.mm.2	5.88	5.52	5.49	5.81	5.65	0.25	0.22	0.72	0.17	0.56	0.7782	0.8641	Cyp2c39	cytochrome P450, family 2, subfamily c, polypeptide 39	Coding
TC0700002946.mm.2	3.78	3.5	3.76	3.88	3.69	0.27	0.3	0.21	0.13	0.24	0.7782	0.8641	Iglon5	IgLON family member 5	Coding
TC0100000718.mm.2	6.19	6.13	6.23	6.19	6.29	0.4	0.55	0.1	0.19	0.38	0.7782	0.8641	Ccl20	chemokine (C-C motif) ligand 20	Coding
TC0200005225.mm.2	7.63	7.5	7.32	7.45	7.31	0.19	0.24	0.36	0.27	0.38	0.7783	0.8641	Zfp64	zinc finger protein 64	Multiple_Complex
TC0Y00000212.mm.2	9.68	9.22	9.19	8.83	9.6	1.06	1.43	1.1	1.56	1.26	0.7783	0.8641	Sly	Sycp3 like Y-linked	Coding
TC0700001164.mm.2	5.25	5.44	5.27	5.48	5.33	0.13	0.33	0.36	0.23	0.19	0.7784	0.8641	Zfp592	zinc finger protein 592	Multiple_Complex
TC0X00000700.mm.2	3.12	3.08	3.4	3.08	3.03	0.25	0.22	0.28	0.08	0.21	0.7784	0.8642	Opn1mw	opsin 1 (cone pigments), medium-wave-sensitive (color blindness, deutan)	Multiple_Complex
TC1300002681.mm.2	3.94	4.1	4.07	4.09	3.99	0.44	0.42	0.38	0.31	0.35	0.7786	0.8643	Ddx4	DEAD (Asp-Glu-Ala-Asp) box polypeptide 4	Coding
TC1300000647.mm.2	8.37	8.36	8.54	8.37	8.46	0.2	0.52	0.13	0.25	0.58	0.7786	0.8643	Zfp346	zinc finger protein 346	Multiple_Complex
TC0400002522.mm.2	3.05	3.03	3	3.06	3.24	0.2	0.14	0.16	0.11	0.22	0.7788	0.8644	Fam166b	family with sequence similarity 166, member B	Coding
TC0400000777.mm.2	8.6	8.58	8.18	8.64	8.57	0.43	0.43	0.4	0.26	0.37	0.7788	0.8644	Kdm4c	lysine (K)-specific demethylase 4C	Multiple_Complex
TC1400001404.mm.2	6.44	6.21	6.45	6.47	6.63	0.41	0.27	0.44	0.26	0.45	0.7789	0.8644	Gm3248	predicted gene 3248 [Source:MGI Symbol;Acc:MGI:3781426]	Coding
TC0100000159.mm.2	5.69	5.78	5.68	5.62	5.67	0.06	0.15	0.07	0.08	0.27	0.7792	0.8647	B3gat2	beta-1,3-glucuronyltransferase 2 (glucuronosyltransferase S)	Coding
TC0300002659.mm.2	5.38	5.43	5.44	5.33	5.55	0.36	0.28	0.2	0.18	0.21	0.7792	0.8647	Mov10	Moloney leukemia virus 10	Multiple_Complex
TC0800000222.mm.2	6.38	6.03	6.16	6.04	6.32	0.27	0.39	0.11	0.61	0.35	0.7792	0.8647	Gm15293	predicted gene 15293	Coding
TC0700003559.mm.2	5.07	5.18	4.99	5.13	5	0.26	0.24	0.3	0.24	0.39	0.7797	0.8652	Polg	polymerase (DNA directed), gamma	Multiple_Complex
TC1500002242.mm.2	6.92	6.89	6.85	6.93	6.9	0.24	0.13	0.1	0.22	0.11	0.7798	0.8653	Tfcp2	transcription factor CP2	Multiple_Complex
TC1200002029.mm.2	3.6	3.59	3.55	3.59	3.71	0.12	0.38	0.25	0.32	0.11	0.78	0.8653	Map3k9	mitogen-activated protein kinase kinase kinase 9	Multiple_Complex
TC0900003098.mm.2	3.69	3.76	3.64	3.9	3.5	0.44	0.2	0.11	0.17	0.39	0.78	0.8653	Camp	cathelicidin antimicrobial peptide	Coding
TC0700004539.mm.2	5.43	5.29	5.54	5.31	5.42	0.25	0.11	0.38	0.24	0.28	0.78	0.8654	Pidd1	p53 induced death domain protein 1	Multiple_Complex
TC0200002338.mm.2	5.3	5.19	5.23	5.15	5.44	0.29	0.44	0.3	0.37	0.31	0.7801	0.8654	Bpifb5	BPI fold containing family B, member 5	Coding
TC1300001509.mm.2	12.41	11.83	12.41	12.05	12.58	0.32	0.41	0.37	0.77	1.33	0.7802	0.8655	Yae1d1	Yae1 domain containing 1	Multiple_Complex
TC0500000806.mm.2	5.33	5.25	5.29	5.41	5.27	0.34	0.2	0.46	0.13	0.15	0.7802	0.8655	Smr3a	submaxillary gland androgen regulated protein 3A	Coding
TC1500000593.mm.2	8.68	8.67	8.54	8.53	8.66	0.29	0.49	0.1	0.53	0.3	0.7803	0.8655	Hsf1	heat shock factor 1	Coding
TC1400001105.mm.2	10.65	10.64	10.57	10.44	10.2	0.41	0.18	0.16	0.33	0.86	0.7804	0.8656	Elf1	E74-like factor 1	Coding
TC1000002658.mm.2	5.46	5.18	5.44	5.22	5.35	0.25	0.35	0.3	0.36	0.29	0.7805	0.8656	Slc17a8	solute carrier family 17 (sodium-dependent inorganic phosphate cotransporter), member 8	Coding
TC0100003473.mm.2	5.53	5.38	5.29	5.34	5.63	0.38	0.12	0.25	0.19	0.45	0.7806	0.8657	Fmo9	flavin containing monooxygenase 9	Coding
TC1100000960.mm.2	4.01	4.06	4.27	4.32	4.54	0.75	0.24	0.5	0.26	0.41	0.7807	0.8657	Gp1ba	glycoprotein 1b, alpha polypeptide	Coding
TC0X00002234.mm.2	5.07	4.96	5.03	4.99	5.01	0.14	0.12	0.25	0.17	0.05	0.7807	0.8657	Mir322; Mir351; Mir503; C430049B03Rik	microRNA 322; microRNA 351; microRNA 503; RIKEN cDNA C430049B03 gene	Multiple_Complex
TC0400003949.mm.2	4.32	4.19	4.29	4.37	4.33	0.38	0.22	0.26	0.24	0.3	0.7808	0.8658	Gm13124	predicted gene 13124	Coding
TC1800000288.mm.2	4.1	4.23	4.06	3.86	4.23	0.25	0.37	0.17	0.37	0.24	0.7809	0.8659	Wnt8a	wingless-type MMTV integration site family, member 8A	Coding
TC1700001315.mm.2	5.73	5.6	5.92	5.66	5.49	0.52	0.44	0.31	0.33	0.44	0.7811	0.8661	Msh6	mutS homolog 6 (E. coli)	Coding
TC0400004032.mm.2	6.3	6.14	6.05	6.21	5.79	0.36	0.25	0.42	0.21	0.42	0.7812	0.8661	Apitd1	apoptosis-inducing, TAF9-like domain 1	Multiple_Complex
TC0200003990.mm.2	6.36	6.44	6.41	6.52	6.62	0.3	0.11	0.28	0.52	0.62	0.7813	0.8662	Olfr1134	olfactory receptor 1134	Multiple_Complex
TC0700001383.mm.2	4.14	3.93	3.76	3.96	3.87	0.37	0.36	0.3	0.1	0.16	0.7814	0.8663	Map6	microtubule-associated protein 6	NonCoding
TC1400002058.mm.2	5.27	5.07	5.08	5.17	5.07	0.33	0.12	0.33	0.3	0.19	0.7815	0.8663	Haus4	HAUS augmin-like complex, subunit 4	Coding
TC1700002145.mm.2	6.01	6.08	6.15	6.13	5.96	0.33	0.4	0.21	0.37	0.32	0.7816	0.8664	Cdc5l	cell division cycle 5-like (S. pombe)	Coding
TC1500001765.mm.2	4.45	4.31	4.55	4.4	4.36	0.35	0.32	0.26	0.39	0.24	0.782	0.8668	BC024139; Eppk1	cDNA sequence BC024139; epiplakin 1	Multiple_Complex
TC0800001297.mm.2	8.38	8.19	8.58	8.38	8.77	0.35	0.32	0.16	0.27	0.62	0.7821	0.8668	Txnl4b	thioredoxin-like 4B	Coding
TC1000000874.mm.2	6.96	6.89	6.81	6.92	7.22	0.5	0.3	0.22	0.25	0.28	0.7822	0.8668	Sppl2b	signal peptide peptidase like 2B	Multiple_Complex
TC0100000255.mm.2	3.55	3.6	3.42	3.52	3.6	0.16	0.12	0.15	0.1	0.2	0.7822	0.8668	Zap70	zeta-chain (TCR) associated protein kinase	Coding
TC0900002999.mm.2	3.97	4.07	3.98	4.22	4.08	0.23	0.42	0.1	0.22	0.43	0.7824	0.867	Col6a5	collagen, type VI, alpha 5	Multiple_Complex
TC1000003221.mm.2	3.56	3.31	3.43	3.27	3.41	0.14	0.31	0.42	0.18	0.18	0.7824	0.867	Rdh16	retinol dehydrogenase 16	Coding
TC0100000286.mm.2	8.51	8.48	8.21	8.13	8.61	0.02	0.34	0.31	0.5	0.28	0.7824	0.867	Cnot11	CCR4-NOT transcription complex, subunit 11	Multiple_Complex
TC0500000499.mm.2	4.19	4.07	4.15	4.15	4.24	0.16	0.41	0.19	0.06	0.17	0.7824	0.867	Slit2	slit homolog 2 (Drosophila)	Multiple_Complex
TC1100001336.mm.2	4.8	4.74	4.75	4.64	4.58	0.49	0.27	0.24	0.41	0.17	0.7827	0.8672	Tex14	testis expressed gene 14	Multiple_Complex
TC1700000526.mm.2	3.52	3.4	3.36	3.42	3.42	0.22	0.52	0.15	0.21	0.31	0.7828	0.8673	Umodl1	uromodulin-like 1	Coding
TC0100001358.mm.2	8.59	8.66	8.77	8.87	8.58	0.34	0.5	0.31	0.1	0.43	0.7829	0.8673	Edem3	ER degradation enhancer, mannosidase alpha-like 3	Multiple_Complex
TC1300000894.mm.2	8.91	8.65	8.56	8.46	8.55	0.18	0.39	0.52	0.53	0.72	0.7829	0.8673	Slc9a3	solute carrier family 9 (sodium/hydrogen exchanger), member 3	Coding
TC1300000264.mm.2	4.86	4.86	4.54	4.89	4.93	0.38	0.4	0.45	0.36	0.37	0.7831	0.8675	Slc17a2	solute carrier family 17 (sodium phosphate), member 2	Multiple_Complex
TC1300002206.mm.2	3.43	3.51	3.44	3.4	3.24	0.26	0.24	0.16	0.19	0.12	0.7831	0.8675	1190003K10Rik	RIKEN cDNA 1190003K10 gene	Coding
TC0800001603.mm.2	4.45	4.79	4.79	4.85	4.8	0.37	0.39	0.53	0.82	0.62	0.7832	0.8675	Ccdc7b	coiled-coil domain containing 7B	Coding
TC1100001584.mm.2	6.38	6.91	6.51	6.56	6.7	0.38	0.63	0.61	0.43	0.4	0.7833	0.8675	Wipf2	WAS/WASL interacting protein family, member 2	Multiple_Complex
TC0700002715.mm.2	5.62	5.3	5.45	5.61	5.39	0.24	0.42	0.15	0.32	0.24	0.7834	0.8676	Spred3	sprouty-related, EVH1 domain containing 3	Multiple_Complex
TC1900000521.mm.2	11.49	11.44	11.47	11.55	11.65	0.16	0.16	0.37	0.32	0.34	0.7835	0.8676	Tnks2	tankyrase, TRF1-interacting ankyrin-related ADP-ribose polymerase 2	Multiple_Complex
TC0100000353.mm.2	6.64	6.58	6.51	6.84	6.37	0.22	0.23	0.19	0.31	0.58	0.7835	0.8676	Dnah7b	dynein, axonemal, heavy chain 7B	Coding
TC0Y00000029.mm.2	5.94	5.6	5.78	5.86	5.96	1.18	0.4	0.93	0.87	0.81	0.7836	0.8677	Gm20877	predicted gene, 20877	Coding
TC0700000400.mm.2	5.17	5.2	5.04	5.06	5.3	0.21	0.31	0.46	0.2	0.3	0.7837	0.8678	Dmrtc2	doublesex and mab-3 related transcription factor like family C2	Coding
TC0200000549.mm.2	5	4.72	4.97	5.02	4.91	0.18	0.3	0.59	0.23	0.33	0.7838	0.8679	Ncs1	neuronal calcium sensor 1	Multiple_Complex
TC0200002273.mm.2	5.69	5.4	5.8	5.58	5.97	0.57	0.33	0.36	0.5	0.24	0.7838	0.8679	Scrt2	scratch homolog 2, zinc finger protein (Drosophila)	Coding
TC0700002361.mm.2	3.61	3.45	3.5	3.46	3.47	0.27	0.24	0.19	0.3	0.17	0.7839	0.8679	Mzf1	myeloid zinc finger 1	Multiple_Complex
TC0700000882.mm.2	3.92	3.83	4.17	4.01	4.05	0.16	0.14	0.29	0.47	0.18	0.784	0.8679	Ldhc	lactate dehydrogenase C	Coding
TC1600002059.mm.2	7.33	7.4	7.42	7.06	7.38	0.32	0.33	0.36	0.57	0.31	0.784	0.8679	1110004E09Rik	RIKEN cDNA 1110004E09 gene	Multiple_Complex
TC0800000784.mm.2	5.17	5.06	4.95	4.95	5.04	0.1	0.27	0.22	0.22	0.09	0.784	0.8679	Ocel1	occludin/ELL domain containing 1	Multiple_Complex
TC1900000327.mm.2	3.95	3.61	3.9	3.86	3.79	0.26	0.3	0.24	0.15	0.66	0.784	0.8679	Trpm6	transient receptor potential cation channel, subfamily M, member 6	Coding
TC1600000429.mm.2	7.22	7.23	7.14	7.37	7.27	0.12	0.11	0.2	0.09	0.3	0.7841	0.8679	Cep19	centrosomal protein 19	Coding
TC0700001325.mm.2	5.18	5.03	5.04	5.15	5.1	0.21	0.17	0.13	0.28	0.12	0.7841	0.8679	Fam181b	family with sequence similarity 181, member B	Multiple_Complex
TC0600003307.mm.2	8.24	7.67	7.94	8.35	8.39	0.42	0.76	0.24	0.22	0.55	0.7842	0.868	Dusp16	dual specificity phosphatase 16	Multiple_Complex
TC0900001239.mm.2	3.07	3.14	3.13	3.03	3.18	0.19	0.12	0.19	0.06	0.04	0.7843	0.868	Prr23a3	proline rich 23A, member 3	Coding
TC1000002519.mm.2	4.45	4.26	4.39	4.44	4.3	0.29	0.25	0.25	0.4	0.33	0.7844	0.8681	Lmnb2	lamin B2	Multiple_Complex
TC0600002166.mm.2	3.72	3.75	3.72	3.8	3.81	0.14	0.23	0.25	0.16	0.11	0.7847	0.8684	Fam131b	family with sequence similarity 131, member B	Coding
TC0X00002667.mm.2	6.84	6.63	6.86	7.08	6.96	0.35	0.49	0.22	0.55	0.34	0.7849	0.8685	Amer1	APC membrane recruitment 1	Multiple_Complex
TC1200001829.mm.2	3.33	3.48	3.34	3.41	3.78	0.35	0.24	0.23	0.22	0.41	0.785	0.8685	Fscb	fibrous sheath CABYR binding protein	Coding
TC0500001678.mm.2	4.07	4.1	4.04	3.93	3.92	0.23	0.12	0.08	0.16	0.23	0.7851	0.8687	Uncx	UNC homeobox	Coding
TC0900000375.mm.2	4.18	3.94	4.09	4.03	4.01	0.34	0.13	0.34	0.24	0.55	0.7853	0.8688	Olfr876	olfactory receptor 876	Coding
TC0100000684.mm.2	4.58	4.6	4.47	4.66	4.58	0.28	0.56	0.33	0.56	0.12	0.7856	0.8691	Kcne4	potassium voltage-gated channel, Isk-related subfamily, gene 4	Coding
TC0200003202.mm.2	5.13	5.05	5.04	5.18	5.34	0.17	0.29	0.38	0.03	0.31	0.7856	0.8691	Surf6	surfeit gene 6	Multiple_Complex
TC0700000529.mm.2	3.66	3.49	3.44	3.4	3.46	0.17	0.21	0.23	0.05	0.3	0.7857	0.8691	4932431P20Rik	RIKEN cDNA 4932431P20 gene [Source:MGI Symbol;Acc:MGI:2149781]; RIKEN cDNA 4932431P20 gene	Coding
TC0100003682.mm.2	9.63	9.49	9.72	9.77	9.82	0.45	0.38	0.37	0.14	0.56	0.7859	0.8693	Nvl	nuclear VCP-like	Multiple_Complex
TC1700000642.mm.2	7.14	6.92	7.02	7.41	6.95	0.34	0.25	0.18	0.31	0.27	0.7859	0.8693	Fkbpl	FK506 binding protein-like	Coding
TC0300002043.mm.2	5.06	5.11	5.36	4.98	5.03	0.23	0.18	0.3	0.4	0.28	0.786	0.8694	Erich6	glutamate rich 6	Coding
TC0900000113.mm.2	5.96	5.7	5.96	5.83	6.05	0.18	0.27	0.31	0.39	0.42	0.7861	0.8694	Gpr83	G protein-coupled receptor 83	Multiple_Complex
TC1000002245.mm.2	5.96	5.54	5.37	6.1	5.71	0.2	0.43	0.83	0.36	0.31	0.7861	0.8694	D830039M14Rik	RIKEN cDNA D830039M14 gene [Source:MGI Symbol;Acc:MGI:2445111]	Multiple_Complex
TC0300002460.mm.2	6.13	5.64	6.13	6.13	6.15	0.28	0.41	0.16	0.18	0.79	0.7862	0.8694	Zfp687	zinc finger protein 687	Multiple_Complex
TC1400001104.mm.2	4.23	4.03	4.22	4.03	4.08	0.25	0.1	0.14	0.2	0.63	0.7863	0.8695	Kbtbd6	kelch repeat and BTB (POZ) domain containing 6	Coding
TC0800001624.mm.2	4.29	4.39	4.13	4.42	4.11	0.34	0.48	0.25	0.35	0.4	0.7864	0.8696	Cd209b	CD209b antigen	Multiple_Complex
TC1200001580.mm.2	5.23	4.99	5.11	4.96	5.05	0.43	0.15	0.41	0.23	0.4	0.7865	0.8696	Tpo	thyroid peroxidase	Multiple_Complex
TC0700000406.mm.2	4.28	4.12	4.22	4.24	4.3	0.29	0.43	0.13	0.43	0.24	0.7865	0.8696	D930028M14Rik	RIKEN cDNA D930028M14 gene	Multiple_Complex
TC1900000819.mm.2	9.38	9.26	9.28	9.34	9.14	0.42	0.39	0.35	0.44	0.31	0.7866	0.8696	Atrnl1	attractin like 1	Coding
TC0700002429.mm.2	5.54	5.41	5.33	5.3	5.18	0.23	0.34	0.22	0.14	0.41	0.7867	0.8697	Npas1	neuronal PAS domain protein 1	Coding
TC0600000444.mm.2	5.17	5.37	5.38	5.26	5.1	0.46	0.37	0.18	0.2	0.31	0.7867	0.8697	Ephb6	Eph receptor B6	Multiple_Complex
TC1100003630.mm.2	4.84	4.69	4.57	4.68	4.76	0.13	0.22	0.13	0.15	0.25	0.7868	0.8698	Sp2	Sp2 transcription factor	Coding
TC0100002409.mm.2	4.86	4.66	4.62	4.67	4.43	0.28	0.69	0.41	0.26	0.09	0.7872	0.8701	Ica1l	islet cell autoantigen 1-like	Coding
TC1400000195.mm.2	8.38	8.11	7.89	8.18	8.2	0.56	0.32	0.3	0.14	0.33	0.7872	0.8701	Kat6b	K(lysine) acetyltransferase 6B	Multiple_Complex
TC0500000707.mm.2	5.05	4.92	5.15	5.05	5.31	0.14	0.42	0.09	0.16	0.51	0.7873	0.8702	Gsx2	GS homeobox 2	Coding
TC1100003044.mm.2	5.1	5.27	5.03	5.02	5.1	0.24	0.38	0.13	0.21	0.27	0.7874	0.8703	Dnah2	dynein, axonemal, heavy chain 2	Multiple_Complex
TC0200004558.mm.2	5.82	5.47	5.62	5.63	5.64	0.2	0.38	0.32	0.2	0.2	0.7875	0.8703	Prom2	prominin 2	Multiple_Complex
TC0600000877.mm.2	3.52	3.25	3.43	3.35	3.68	0.26	0.45	0.15	0.28	0.1	0.7876	0.8703	Reg2	regenerating islet-derived 2	Coding
TC1200001050.mm.2	3.54	3.53	3.62	3.64	3.72	0.23	0.49	0.18	0.24	0.57	0.7876	0.8703	4930408O17Rik	RIKEN cDNA 4930408O17 gene [Source:MGI Symbol;Acc:MGI:1921178]	Coding
TC0400001600.mm.2	5.18	5.09	4.86	5.07	5.07	0.29	0.27	0.13	0.27	0.24	0.7877	0.8704	Ahdc1	AT hook, DNA binding motif, containing 1	Multiple_Complex
TC0Y00000094.mm.2	8.75	8.52	8.71	8.35	9.35	0.94	1.06	1.1	1.13	1.43	0.7877	0.8704	Sly	Sycp3 like Y-linked	Coding
TC1000002508.mm.2	7.22	7.14	7.59	7.13	7.1	0.45	0.4	0.69	0.31	0.38	0.7878	0.8704	Btbd2	BTB (POZ) domain containing 2	Multiple_Complex
TC0400000032.mm.2	5.18	5.36	5.34	5.4	5.54	0.52	0.65	0.1	0.22	0.42	0.7879	0.8704	Fam110b	family with sequence similarity 110, member B	Multiple_Complex
TC1400001455.mm.2	4.71	4.49	4.45	4.78	4.56	0.38	0.23	0.14	0.33	0.41	0.7879	0.8704	Fezf2	Fez family zinc finger 2	Coding
TC0700004384.mm.2	10.41	10.57	10.39	10.23	10.4	0.12	0.07	0.3	0.31	0.4	0.7882	0.8707	Ate1	arginyltransferase 1	Coding
TC0Y00000341.mm.2	7.98	8.04	7.76	7.69	7.59	0.25	0.63	0.36	0.58	0.68	0.7883	0.8708	Gm21739	predicted gene, 21739	Multiple_Complex
TC1900000241.mm.2	3.94	3.95	3.9	4.17	4.19	0.3	0.28	0.21	0.2	0.51	0.7884	0.8709	Olfr1434	olfactory receptor 1434	Coding
TC0600000483.mm.2	5	4.66	4.9	4.85	4.86	0.23	0.29	0.33	0.25	0.65	0.7884	0.8709	Olfr435	olfactory receptor 435	Coding
TC0800002953.mm.2	6.51	6.36	6.28	6.29	6.53	0.29	0.42	0.4	0.28	0.38	0.7885	0.8709	Bcar1	breast cancer anti-estrogen resistance 1	Coding
TC0900002894.mm.2	10.48	10.65	10.31	10.73	10.34	0.25	0.32	0.53	0.77	0.49	0.7885	0.8709	Slc25a36	solute carrier family 25, member 36	Multiple_Complex
TC1700000084.mm.2	3.91	3.89	3.83	3.97	3.71	0.32	0.08	0.34	0.37	0.4	0.7886	0.8709	Ccr6	chemokine (C-C motif) receptor 6	Coding
TC1700000385.mm.2	8.09	8.09	8.21	8.12	8.29	0.37	0.28	0.2	0.21	0.15	0.7886	0.8709	Narfl; Mir6966	nuclear prelamin A recognition factor-like; microRNA 6966	Multiple_Complex
TC0700000462.mm.2	3.91	3.8	3.81	3.75	3.93	0.14	0.21	0.24	0.22	0.13	0.7888	0.871	Hipk4	homeodomain interacting protein kinase 4	Coding
TC0800001609.mm.2	5.02	4.9	5.02	4.87	4.96	0.13	0.13	0.23	0.29	0.17	0.7888	0.871	Pex11g	peroxisomal biogenesis factor 11 gamma	Coding
TC1100002333.mm.2	4.85	4.71	4.97	4.85	4.92	0.15	0.21	0.21	0.28	0.12	0.7892	0.8714	Otx1	orthodenticle homolog 1	Multiple_Complex
TC0300001999.mm.2	7.48	7.47	7.14	7.47	7.55	0.33	0.49	0.44	0.37	0.21	0.7895	0.8717	Nbea	neurobeachin	Multiple_Complex
TC0700001147.mm.2	4.95	5.24	5.2	5.3	5.08	0.43	0.18	0.26	0.21	0.24	0.7896	0.8717	Gdpgp1	GDP-D-glucose phosphorylase 1	Coding
TC1400000241.mm.2	8.96	9.24	9.19	9.01	8.8	0.86	0.16	0.53	0.42	0.58	0.7898	0.8719	Zmiz1	zinc finger, MIZ-type containing 1	Multiple_Complex
TC0100003283.mm.2	4.81	4.35	4.58	4.49	4.42	0.33	0.48	0.5	0.27	0.43	0.7898	0.8719	Teddm2	transmembrane epididymal family member 2	Multiple_Complex
TC0900000767.mm.2	5.48	5.58	5.32	5.41	5.46	0.09	0.18	0.07	0.18	0.17	0.7899	0.8719	Larp6	La ribonucleoprotein domain family, member 6	Coding
TC1800001579.mm.2	6.91	6.82	6.94	6.95	6.99	0.25	0.24	0.22	0.2	0.46	0.7899	0.8719	Elac1	elaC homolog 1 (E. coli)	Multiple_Complex
TC0600000682.mm.2	5.04	5.01	5.02	5.19	5.2	0.28	0.54	0.27	0.27	0.42	0.79	0.872	Vmn1r6	vomeronasal 1 receptor 6	Coding
TC0700000260.mm.2	4	3.63	3.99	3.75	3.61	0.26	0.68	0.53	0.69	0.34	0.7904	0.8724	Gm5155	predicted gene 5155	Coding
TC0X00003432.mm.2	7.57	7.77	7.5	7.57	7.41	0.29	0.33	0.15	0.39	0.12	0.7905	0.8724	Mecp2	methyl CpG binding protein 2	Multiple_Complex
TC1700002204.mm.2	3.7	4.05	4.11	4.04	3.88	0.31	0.15	0.24	0.2	0.21	0.7906	0.8726	Guca1a	guanylate cyclase activator 1a (retina)	Coding
TC0200002986.mm.2	6.17	6.05	6.08	6.19	6.11	0.25	0.3	0.12	0.24	0.16	0.7907	0.8726	Cubn	cubilin (intrinsic factor-cobalamin receptor)	Multiple_Complex
TC1100001131.mm.2	11.87	12.09	11.95	12.17	12.25	0.44	0.05	0.27	0.43	0.52	0.7908	0.8727	Nufip2	nuclear fragile X mental retardation protein interacting protein 2	Multiple_Complex
TC0200004959.mm.2	10.05	9.93	9.62	9.97	9.99	0.24	0.37	0.48	0.22	0.41	0.791	0.8728	Ncoa6	nuclear receptor coactivator 6	Multiple_Complex
TC0600000409.mm.2	6.2	6	5.71	5.83	5.85	0.56	0.24	0.37	0.41	0.12	0.7912	0.873	Wee2	WEE1 homolog 2 (S. pombe)	Coding
TC1500002172.mm.2	5.91	5.76	5.77	5.93	5.91	0.19	0.2	0.37	0.26	0.18	0.7912	0.873	Olfr284	olfactory receptor 284	Coding
TC1100003117.mm.2	9.02	8.87	8.81	9.02	8.96	0.21	0.59	0.26	0.24	0.45	0.7913	0.873	Nup88	nucleoporin 88	Multiple_Complex
TC0400003417.mm.2	6.62	6.67	6.43	6.47	6.99	0.41	0.52	0.41	0.15	0.79	0.7917	0.8735	Zfp691	zinc finger protein 691	Coding
TC0900001012.mm.2	6.17	6.15	6.02	6.21	6.22	0.25	0.15	0.14	0.15	0.47	0.7918	0.8735	Gnb5	guanine nucleotide binding protein (G protein), beta 5	Multiple_Complex
TC1200002524.mm.2	6.35	6.4	6.22	6.31	6.22	0.03	0.17	0.34	0.2	0.46	0.7921	0.8738	Serpina3f	serine (or cysteine) peptidase inhibitor, clade A, member 3F	Coding
TC0500000997.mm.2	7.9	7.86	8.01	8.24	8.17	0.14	0.38	0.34	0.16	0.48	0.7921	0.8738	Arhgap24	Rho GTPase activating protein 24	Multiple_Complex
TC1400000796.mm.2	4.13	3.66	4.01	4.17	4.29	0.3	0.44	0.22	0.3	0.42	0.7923	0.8739	Nynrin	NYN domain and retroviral integrase containing	Coding
TC0500003393.mm.2	6.2	6.18	6.23	6.27	6.46	0.39	0.48	0.21	0.23	0.22	0.7924	0.874	Pom121	nuclear pore membrane protein 121	Multiple_Complex
TC1400000892.mm.2	5.33	5.11	4.93	5.14	5.21	0.48	0.19	0.57	0.11	0.27	0.7927	0.8742	Defb42; 2700070H01Rik	defensin beta 42; RIKEN cDNA 2700070H01 gene	Multiple_Complex
TC0200003176.mm.2	3.53	3.88	3.77	3.64	3.59	0.17	0.29	0.21	0.25	0.18	0.7927	0.8742	Nacc2	nucleus accumbens associated 2, BEN and BTB (POZ) domain containing	Multiple_Complex
TC0X00002756.mm.2	3.65	3.63	3.78	3.51	3.69	0.18	0.14	0.37	0.16	0.22	0.7928	0.8742	Gm9112	predicted gene 9112	Coding
TC0200000646.mm.2	3.77	3.87	3.64	3.87	3.83	0.23	0.19	0.28	0.37	0.29	0.7929	0.8742	Morn5	MORN repeat containing 5	Coding
TC0300001062.mm.2	4.17	3.82	3.57	3.84	3.88	0.32	0.13	0.51	0.35	0.17	0.7929	0.8742	Bcl2l15	BCLl2-like 15	Coding
TC0700002012.mm.2	4.73	4.53	4.61	4.76	4.8	0.43	0.24	0.2	0.5	0.36	0.7929	0.8742	Olfr533	olfactory receptor 533	Coding
TC0300001373.mm.2	6.05	6.28	6.05	6.06	5.88	0.21	0.14	0.26	0.22	0.49	0.7929	0.8742	Manba	mannosidase, beta A, lysosomal	Multiple_Complex
TC0900003276.mm.2	3.69	3.48	3.53	3.49	3.47	0.13	0.14	0.18	0.15	0.2	0.7929	0.8742	Cyp8b1	cytochrome P450, family 8, subfamily b, polypeptide 1	Coding
TC0600002923.mm.2	4.59	4.61	4.75	4.85	4.86	0.37	0.22	0.17	0.34	0.17	0.7929	0.8742	Prrt3	proline-rich transmembrane protein 3	Coding
TC0200004623.mm.2	4.46	4.47	4.43	4.62	4.62	0.15	0.15	0.25	0.18	0.33	0.793	0.8742	Cpxm1	carboxypeptidase X 1 (M14 family)	Multiple_Complex
TC0300000118.mm.2	3.97	4.12	4.12	4.04	4.08	0.17	0.02	0.02	0.51	0.14	0.7931	0.8743	Bhlhe22	basic helix-loop-helix family, member e22	Coding
TC0200003560.mm.2	6.57	6.61	6.44	6.21	6.54	0.39	0.37	0.46	1.05	0.32	0.7931	0.8743	Nr4a2	nuclear receptor subfamily 4, group A, member 2	Multiple_Complex
TC1900000235.mm.2	8.77	8.92	8.78	9.2	8.98	0.42	0.48	0.26	0.35	0.27	0.7933	0.8744	Patl1	protein associated with topoisomerase II homolog 1 (yeast)	Coding
TC0700001473.mm.2	4.82	4.95	5.27	5.02	5.2	0.54	0.48	0.28	0.31	0.13	0.7934	0.8744	Olfr576	olfactory receptor 576	Coding
TC1300002692.mm.2	4.6	4.63	4.81	4.63	4.77	0.16	0.25	0.31	0.35	0.19	0.7934	0.8745	Gzmk	granzyme K	Coding
TC0100001726.mm.2	4.58	4.68	4.74	4.72	4.89	0.25	0.47	0.48	0.35	0.45	0.7936	0.8745	9130409I23Rik	RIKEN cDNA 9130409I23 gene	Coding
TC1100003184.mm.2	4.61	4.33	4.25	4.37	4.36	0.22	0.26	0.25	0.21	0.27	0.7936	0.8745	Olfr139	olfactory receptor 139	Coding
TC1000000361.mm.2	4.17	3.98	3.97	4.16	4.15	0.35	0.22	0.22	0.27	0.05	0.7937	0.8746	Ak9	adenylate kinase 9	Multiple_Complex
TC0100001611.mm.2	5.62	5.54	5.58	5.51	5.75	0.24	0.15	0.26	0.14	0.49	0.7938	0.8747	Kcnj10	potassium inwardly-rectifying channel, subfamily J, member 10	Multiple_Complex
TC1500000566.mm.2	4.45	4.45	4.52	4.77	4.74	0.54	0.38	0.27	0.25	0.23	0.7938	0.8747	Tigd5	tigger transposable element derived 5	Multiple_Complex
TC1200000318.mm.2	5.5	5.33	5.58	5.4	5.5	0.08	0.25	0.3	0.5	0.22	0.7939	0.8747	Gm5434	ubiquitin-conjugating enzyme E2F (putative) pseudogene	Multiple_Complex
TC0800001528.mm.2	7.16	7.13	7.22	7.07	7.09	0.18	0.18	0.26	0.32	0.54	0.7941	0.8749	Gas8	growth arrest specific 8	Coding
TC0500001931.mm.2	6.08	6.11	6	6.02	5.97	0.26	0.75	0.15	0.3	0.3	0.7942	0.8749	Dbf4	DBF4 homolog (S. cerevisiae)	Multiple_Complex
TC1400000779.mm.2	4.76	4.6	4.61	4.71	4.65	0.16	0.14	0.18	0.08	0.37	0.7942	0.8749	Lrrc16b	leucine rich repeat containing 16B	Coding
TC0200003899.mm.2	4.97	4.84	4.8	4.67	4.97	0.51	0.47	0.18	0.39	0.31	0.7943	0.875	Olfr1000	olfactory receptor 1000	Coding
TC0100001582.mm.2	6.83	6.53	6.8	6.59	6.74	0.31	0.23	0.16	0.29	0.28	0.7945	0.8752	B4galt3	UDP-Gal:betaGlcNAc beta 1,4-galactosyltransferase, polypeptide 3	Multiple_Complex
TC0200000079.mm.2	4.55	4.87	4.56	4.74	4.73	0.26	0.5	0.37	0.36	0.46	0.7946	0.8752	4930412O13Rik	RIKEN cDNA 4930412O13 gene	Multiple_Complex
TC0200005385.mm.2	3.75	3.97	3.76	4.17	4.27	0.22	0.6	0.57	0.4	0.23	0.7946	0.8752	Sycp2	synaptonemal complex protein 2	Multiple_Complex
TC0X00001760.mm.2	5.08	4.78	4.83	5.17	4.88	0.24	0.19	0.08	0.55	0.29	0.7947	0.8752	Nudt10	nudix (nucleoside diphosphate linked moiety X)-type motif 10	Coding
TC1300002597.mm.2	8.58	8.63	8.49	8.52	8.68	0.44	0.1	0.29	0.48	0.1	0.7947	0.8752	Ppwd1	peptidylprolyl isomerase domain and WD repeat containing 1	Multiple_Complex
TC0Y00000021.mm.2	4.53	4.6	4.54	4.92	4.96	0.68	0.58	0.43	0.75	0.59	0.7947	0.8752	Gm21778	predicted gene, 21778	Coding
TC0700002415.mm.2	9.72	9.34	9.37	9.45	9.47	0.23	0.2	0.16	0.11	0.35	0.795	0.8755	Gltscr2	glioma tumor suppressor candidate region gene 2	Coding
TC0600001974.mm.2	3.56	3.43	3.58	3.31	3.47	0.24	0.3	0.27	0.19	0.37	0.7951	0.8755	Impdh1	inosine 5-phosphate dehydrogenase 1	Multiple_Complex
TC0800000345.mm.2	6.7	6.6	6.5	6.48	6.54	0.17	0.42	0.22	0.11	0.49	0.7951	0.8755	Erlin2	ER lipid raft associated 2	Coding
TC0800001875.mm.2	5.86	5.73	5.59	5.57	5.75	0.4	0.37	0.22	0.56	0.34	0.7952	0.8756	Ap3m2	adaptor-related protein complex 3, mu 2 subunit	Coding
TC0300002122.mm.2	6.72	6.81	6.73	6.67	6.62	0.21	0.07	0.18	0.27	0.22	0.7954	0.8757	Ift80	intraflagellar transport 80	Multiple_Complex
TC1900000973.mm.2	3.74	3.68	3.87	3.63	3.64	0.17	0.13	0.19	0.19	0.15	0.7955	0.8758	Ovol1	OVO homolog-like 1 (Drosophila)	Coding
TC0600003311.mm.2	5.84	5.93	5.73	5.75	5.96	0.67	0.27	0.2	0.26	0.36	0.7956	0.8758	Gpr19	G protein-coupled receptor 19	Multiple_Complex
TC1500001932.mm.2	9.77	9.61	9.28	9.43	9.57	0.28	0.39	0.41	0.39	0.67	0.7956	0.8758	Phf5a	PHD finger protein 5A	Multiple_Complex
TC1700001918.mm.2	10.39	10.47	10.44	10.52	10.57	0.29	0.16	0.35	0.29	0.45	0.7962	0.8764	Rnf5	ring finger protein 5	Multiple_Complex
TC0200003915.mm.2	3.5	3.39	3.61	3.56	3.5	0.2	0.18	0.24	0.19	0.38	0.7962	0.8764	Olfr1040	olfactory receptor 1040	Coding
TC0700004347.mm.2	8.11	8.03	8.02	8.05	8.11	0.17	0.18	0.1	0.29	0.03	0.7963	0.8764	Prss36	protease, serine 36	Multiple_Complex
TC1600002082.mm.2	8.84	8.9	8.45	8.66	9.07	0.19	0.5	0.25	0.25	0.81	0.7964	0.8765	Gart	phosphoribosylglycinamide formyltransferase	Multiple_Complex
TC0600000998.mm.2	9.46	9.6	9.39	9.48	9.68	0.2	0.58	0.48	0.38	0.16	0.7965	0.8766	Aak1	AP2 associated kinase 1	Multiple_Complex
TC1100001033.mm.2	4.81	5.15	4.45	4.79	4.69	0.44	0.85	0.12	0.56	0.42	0.7965	0.8766	Zfp616	zinc finger protein 616	Multiple_Complex
TC1100001586.mm.2	5.03	5.15	4.83	5.14	5.28	0.08	0.38	0.52	0.44	0.17	0.7966	0.8766	Cdc6	cell division cycle 6	Multiple_Complex
TC0X00001056.mm.2	3.83	3.65	3.76	3.56	3.65	0.39	0.31	0.18	0.27	0.17	0.7966	0.8766	Magee1	melanoma antigen, family E, 1	Coding
TC1500001867.mm.2	4.66	4.51	4.6	4.7	4.57	0.05	0.28	0.19	0.15	0.12	0.7968	0.8767	Baiap2l2	BAI1-associated protein 2-like 2	Multiple_Complex
TC0200001043.mm.2	5.67	5.58	5.48	5.56	5.79	0.34	0.42	0.14	0.21	0.37	0.7969	0.8767	Platr26	pluripotency associated transcript 26	Multiple_Complex
TC1100000506.mm.2	4.22	4.04	4.08	4.09	4.24	0.14	0.16	0.16	0.18	0.32	0.7969	0.8767	Olfr1390	olfactory receptor 1390	Coding
TC1400001985.mm.2	4.87	5.01	4.59	4.58	4.65	0.38	0.38	0.14	0.47	0.18	0.797	0.8767	Ttc5	tetratricopeptide repeat domain 5	Multiple_Complex
TC1900001754.mm.2	14.93	14.32	14.44	14.73	15.03	0.66	0.22	0.52	0.65	1.05	0.797	0.8767	Prdx3	peroxiredoxin 3	Coding
TC0100001172.mm.2	5.21	5.24	5.2	5.41	5.23	0.2	0.2	0.41	0.25	0.15	0.7971	0.8767	Ctse	cathepsin E	Multiple_Complex
TC0200003971.mm.2	3.64	3.71	3.4	3.67	3.81	0.56	0.26	0.56	0.32	0.56	0.7972	0.8767	Olfr259	olfactory receptor 259	Coding
TC0400003995.mm.2	7.01	7.23	7.08	6.98	6.87	0.35	0.22	0.3	0.32	0.3	0.7972	0.8767	Zfp534	zinc finger protein 534	Coding
TC0300000928.mm.2	6.63	6.24	6.29	6.62	6.51	0.27	0.41	0.42	0.27	0.78	0.7972	0.8767	Sv2a	synaptic vesicle glycoprotein 2 a	Multiple_Complex
TC1100001469.mm.2	7.12	7.14	7.06	7.18	6.97	0.12	0.66	0.65	0.4	0.33	0.7972	0.8767	Phospho1; Zfp652	phosphatase, orphan 1; zinc finger protein 652	Multiple_Complex
TC0500003452.mm.2	5.93	5.93	5.79	5.97	5.95	0.28	0.27	0.06	0.36	0.22	0.7973	0.8767	Agfg2	ArfGAP with FG repeats 2	Multiple_Complex
TC1700001893.mm.2	5.42	5.44	5.64	5.33	5.42	0.14	0.12	0.2	0.1	0.2	0.7973	0.8767	Ring1	ring finger protein 1	Multiple_Complex
TC0900001424.mm.2	10.55	10.44	10.36	10.37	10.57	0.18	0.34	0.06	0.35	0.17	0.7973	0.8767	Celsr3	cadherin, EGF LAG seven-pass G-type receptor 3 (flamingo homolog, Drosophila)	Multiple_Complex
TC0800002244.mm.2	5.57	5.25	5.37	5.4	5.25	0.3	0.13	0.23	0.45	0.37	0.7973	0.8767	Cep44	centrosomal protein 44	Multiple_Complex
TC0100001386.mm.2	6.17	5.95	6.45	6.32	6.18	0.59	0.35	0.23	0.19	0.06	0.7973	0.8767	Teddm1a	transmembrane epididymal protein 1A	Coding
TC0500001791.mm.2	6.14	5.76	5.67	5.88	5.96	0.25	0.46	0.2	0.27	0.72	0.7973	0.8767	Gm3415	predicted gene 3415	Coding
TC1100003833.mm.2	8.27	8.16	8.44	8.25	8.35	0.16	0.24	0.27	0.26	0.07	0.7975	0.8768	Slc4a1	solute carrier family 4 (anion exchanger), member 1	Multiple_Complex
TC1800000897.mm.2	4.4	4.27	4.4	4.43	4.31	0.37	0.29	0.15	0.39	0.25	0.7978	0.877	Neto1	neuropilin (NRP) and tolloid (TLL)-like 1	Coding
TC0900002677.mm.2	3.22	3.35	3.3	3.35	3.34	0.13	0.26	0.23	0.24	0.21	0.7978	0.877	A130057D12Rik	RIKEN cDNA A130057D12 gene [Source:MGI Symbol;Acc:MGI:3642847]	Coding
TC0800000645.mm.2	4.26	4.13	4.26	4.14	4.13	0.38	0.3	0.34	0.22	0.46	0.7978	0.877	Aadat	aminoadipate aminotransferase	Coding
TC0Y00000434.mm.2	6.8	6.13	6.26	6.45	6.57	0.73	0.96	0.61	1.36	1.07	0.7978	0.877	Ssty2	spermiogenesis specific transcript on the Y 2	Coding
TC1200001933.mm.2	6.8	6.8	6.66	6.73	6.89	0.28	0.28	0.22	0.32	0.24	0.7979	0.877	Ppp2r5e	protein phosphatase 2, regulatory subunit B, epsilon; protein phosphatase 2, regulatory subunit B', epsilon	Multiple_Complex
TC1200000624.mm.2	4.63	4.67	4.55	4.75	4.73	0.37	0.03	0.25	0.15	0.1	0.798	0.8771	Pcnxl4	pecanex-like 4 (Drosophila)	Multiple_Complex
TC1700000923.mm.2	4.24	3.98	4.2	4.12	4.27	0.48	0.15	0.31	0.2	0.2	0.7981	0.8772	Pgc	progastricsin (pepsinogen C)	Coding
TC0200000683.mm.2	5.52	5.51	5.5	5.56	5.89	0.53	0.37	0.44	0.37	0.59	0.7981	0.8772	Olfr367-ps	olfactory receptor 367, pseudogene	Multiple_Complex
TC0900000135.mm.2	3.76	3.77	4.11	3.86	3.95	0.55	0.08	0.4	0.18	0.35	0.7982	0.8772	Mbd3l2	methyl-CpG binding domain protein 3-like 2	Coding
TC1500000418.mm.2	4.7	4.78	4.74	5.03	4.99	0.55	0.58	0.25	0.5	0.5	0.7985	0.8775	Fer1l6	fer-1-like 6 (C. elegans)	Multiple_Complex
TC1100002918.mm.2	6.33	6.26	6.09	6.25	6.24	0.37	0.34	0.18	0.07	0.04	0.7986	0.8776	Epn2	epsin 2	Multiple_Complex
TC1100003406.mm.2	7.89	7.75	7.61	7.65	7.81	0.17	0.09	0.33	0.6	0.42	0.7987	0.8776	Dusp14	dual specificity phosphatase 14	Coding
TC0100001016.mm.2	6.77	7.1	6.9	6.48	6.71	0.23	0.29	0.3	0.65	0.27	0.7987	0.8776	Zcchc2	zinc finger, CCHC domain containing 2	Multiple_Complex
TC0600002355.mm.2	3.97	4.31	4.31	4.14	4.47	0.44	0.41	0.27	0.44	0.24	0.7987	0.8776	Vmn1r21	vomeronasal 1 receptor 21	Coding
TC0900000370.mm.2	8.88	9.35	9.47	9.09	9.38	0.29	0.62	0.43	0.59	0.46	0.7988	0.8776	Siae	sialic acid acetylesterase	Coding
TC0900001817.mm.2	3.71	3.76	3.86	3.83	3.82	0.12	0.19	0.25	0.21	0.22	0.7991	0.8779	Olfr847	olfactory receptor 847	Coding
TC1100001386.mm.2	6.79	7.07	7.06	7.19	7.02	0.11	0.78	0.39	0.33	0.17	0.7996	0.8784	Trim25	tripartite motif-containing 25	Multiple_Complex
TC0700003415.mm.2	6.07	6.15	5.98	5.78	6.18	0.11	0.24	0.1	0.31	0.22	0.7997	0.8784	Ndnl2	necdin-like 2	Multiple_Complex
TC0100002817.mm.2	4.46	4.49	4.22	4.33	4.29	0.34	0.36	0.26	0.1	0.26	0.7998	0.8786	Otos	otospiralin	Multiple_Complex
TC0500001267.mm.2	3.88	4.11	4.14	4.01	4.11	0.19	0.19	0.32	0.18	0.16	0.8003	0.879	Gcn1l1; Mir7029	GCN1 general control of amino-acid synthesis 1-like 1 (yeast); microRNA 7029	Multiple_Complex
TC0700000658.mm.2	5.7	5.71	5.52	5.71	5.89	0.2	0.38	0.25	0.16	0.39	0.8003	0.879	Rhpn2	rhophilin, Rho GTPase binding protein 2	Multiple_Complex
TC0200000510.mm.2	6.53	6.37	6.54	6.33	6.62	0.12	0.43	0.2	0.19	0.31	0.8005	0.8791	Coq4	coenzyme Q4 homolog (yeast)	Multiple_Complex
TC1900001098.mm.2	5.8	5.88	5.76	5.98	5.75	0.28	0.29	0.24	0.08	0.28	0.8008	0.8794	Dagla	diacylglycerol lipase, alpha	Multiple_Complex
TC0800002175.mm.2	8.69	8.58	8.52	8.63	8.44	0.06	0.25	0.43	0.41	0.46	0.8011	0.8798	Trappc11	trafficking protein particle complex 11	Multiple_Complex
TC1300002651.mm.2	4.31	4.32	4.44	4.6	4.67	0.21	0.32	0.36	0.37	0.2	0.8013	0.8799	Rab3c	RAB3C, member RAS oncogene family	Coding
TC0400003883.mm.2	4.02	3.84	3.93	4.16	3.95	0.34	0.55	0.27	0.11	0.07	0.8014	0.8799	Gm694	predicted gene 694	Coding
TC0200001411.mm.2	7.16	7.2	7.37	7.18	7.22	0.29	0.21	0.33	0.39	0.16	0.8014	0.8799	Pex16	peroxisomal biogenesis factor 16	Multiple_Complex
TC0100002964.mm.2	13.63	14.05	13.69	14.02	14.08	0.58	0.17	0.4	0.48	0.56	0.8015	0.88	Dbi	diazepam binding inhibitor	Multiple_Complex
TC1100003173.mm.2	6.09	5.94	6.06	5.75	6.11	0.58	0.21	0.42	0.41	0.35	0.8015	0.88	Olfr385	olfactory receptor 385	Coding
TC0500000285.mm.2	4.29	4.21	4.32	4.21	4.19	0.23	0.22	0.1	0.17	0.19	0.8017	0.8801	Gareml	GRB2 associated, regulator of MAPK1-like	Coding
TC0400003631.mm.2	10.87	10.19	10.36	10.76	10.93	0.49	0.52	0.27	0.47	0.89	0.8018	0.8801	Zcchc17	zinc finger, CCHC domain containing 17	Multiple_Complex
TC1000002241.mm.2	6.71	6.72	6.61	6.49	6.58	0.18	0.31	0.26	0.16	0.13	0.8018	0.8801	Pald1	phosphatase domain containing, paladin 1	Coding
TC1500001825.mm.2	4.83	4.74	4.77	5.02	4.58	0.21	0.24	0.37	0.35	0.37	0.8019	0.8801	Cacng2	calcium channel, voltage-dependent, gamma subunit 2	Multiple_Complex
TC0500000811.mm.2	4.42	4.43	4.45	4.3	4.42	0.13	0.12	0.26	0.59	0.5	0.8019	0.8801	Ambn	ameloblastin	Coding
TC0200003386.mm.2	3.68	3.58	3.69	3.67	3.74	0.4	0.31	0.12	0.13	0.19	0.8019	0.8801	Olfr351	olfactory receptor 351	Coding
TC1300002195.mm.2	5.04	4.95	4.86	4.93	4.99	0.33	0.28	0.15	0.2	0.09	0.8019	0.8801	Hsd17b3	hydroxysteroid (17-beta) dehydrogenase 3	Coding
TC1200000058.mm.2	8.29	8.38	8.28	8.26	8.36	0.23	0.26	0.08	0.63	0.62	0.802	0.8802	Ldah	lipid droplet associated hydrolase	Multiple_Complex
TC1500000432.mm.2	4.24	4.26	4.33	4.23	4.07	0.4	0.35	0.21	0.28	0.29	0.8021	0.8802	Sqle	squalene epoxidase	Multiple_Complex
TC0900001895.mm.2	4.5	4.51	4.55	4.38	4.36	0.21	0.31	0.43	0.19	0.23	0.8022	0.8803	Zfp653	zinc finger protein 653	Coding
TC1100003868.mm.2	3.45	3.41	3.47	3.45	3.5	0.28	0.13	0.06	0.18	0.17	0.8023	0.8803	1700023F06Rik	RIKEN cDNA 1700023F06 gene	Multiple_Complex
TC0500002178.mm.2	8.91	9.1	9	8.81	9.12	0.17	0.31	0.39	0.24	0.16	0.8024	0.8803	Ppm1g	protein phosphatase 1G (formerly 2C), magnesium-dependent, gamma isoform	Coding
TC1000001992.mm.2	4.47	4.33	4.46	4.34	4.42	0.46	0.21	0.22	0.24	0.22	0.8024	0.8803	Fam26d	family with sequence similarity 26, member D	Coding
TC0800002941.mm.2	11.02	10.96	10.88	11.01	11.18	0.2	0.4	0.58	0.5	0.55	0.8024	0.8803	Glg1	golgi apparatus protein 1	Multiple_Complex
TC0200001840.mm.2	4.66	4.66	4.58	4.94	4.86	0.46	0.27	0.41	0.43	0.32	0.8024	0.8803	4933406J08Rik	RIKEN cDNA 4933406J08 gene	Multiple_Complex
TC0X00003371.mm.2	12.82	12.63	12.69	12.95	12.74	0.3	0.29	0.18	0.23	0.4	0.8024	0.8803	Msl3	male-specific lethal 3 homolog (Drosophila)	Multiple_Complex
TC0300000572.mm.2	4.02	3.89	4.1	4.05	3.95	0.2	0.2	0.24	0.12	0.39	0.8026	0.8805	1110032F04Rik	RIKEN cDNA 1110032F04 gene	Coding
TC1200000018.mm.2	5.22	5.29	5.4	5.32	5.37	0.27	0.12	0.42	0.3	0.16	0.8027	0.8805	Dnajc27	DnaJ (Hsp40) homolog, subfamily C, member 27	Multiple_Complex
TC1600000450.mm.2	9.02	8.66	8.9	8.66	8.53	0.24	0.35	0.58	0.6	0.6	0.8027	0.8805	Muc4	mucin 4	Multiple_Complex
TC0500001790.mm.2	5.65	5.39	5.33	5.52	5.5	0.28	0.31	0.15	0.34	0.78	0.8028	0.8805	Gm3409	predicted gene 3409	Coding
TC1600000119.mm.2	5.99	5.75	5.88	5.7	5.84	0.29	0.06	0.1	0.2	0.09	0.8029	0.8806			NonCoding
TC0600002607.mm.2	7.01	6.65	6.97	6.97	7.03	0.33	0.35	0.16	0.38	0.22	0.803	0.8806	Sfxn5	sideroflexin 5	Multiple_Complex
TC0600002918.mm.2	7.6	7.93	8.04	7.99	7.91	0.48	0.28	0.49	0.42	0.5	0.8031	0.8808	Tada3	transcriptional adaptor 3	Multiple_Complex
TC0800002132.mm.2	4.56	4.4	4.3	4.39	4.52	0.39	0.12	0.09	0.18	0.36	0.8032	0.8808	Adam26a	a disintegrin and metallopeptidase domain 26A (testase 3)	Coding
TC0500000128.mm.2	4.93	4.32	4.55	4.69	4.69	0.51	0.26	0.14	0.31	0.53	0.8032	0.8808	Speer4f2; RP23-430I3.1; Gm3495	spermatogenesis associated glutamate (E)-rich protein 4f2 [Source:MGI Symbol;Acc:MGI:3781672]; Novel spermatogenesis associated glutamate (E)-rich protein; predicted gene 3495	Coding
TC1200001344.mm.2	6.82	7.17	6.82	6.94	6.74	0.31	0.49	0.23	0.46	0.52	0.8034	0.8809	1110002L01Rik	RIKEN cDNA 1110002L01 gene	Multiple_Complex
TC0300000958.mm.2	5.03	4.8	4.92	4.89	4.9	0.1	0.14	0.02	0.24	0.15	0.8035	0.8809	Pdzk1	PDZ domain containing 1	Coding
TC1700000323.mm.2	12.53	12.57	12.5	12.81	12.93	0.51	0.51	0.51	0.52	0.3	0.8035	0.881	Srrm2	serine/arginine repetitive matrix 2	Multiple_Complex
TC1800001461.mm.2	10.84	10.63	10.88	11.23	11.2	0.51	0.36	0.19	0.38	0.62	0.8036	0.881	Fech	ferrochelatase	Multiple_Complex
TC0X00000783.mm.2	4.93	4.55	4.82	5.2	4.82	0.88	0.57	0.14	0.38	0.37	0.8037	0.8811	Obp1b	odorant binding protein IB	Coding
TC1400000127.mm.2	7.06	7.04	6.92	6.9	6.83	0.13	0.29	0.49	0.38	0.51	0.8038	0.8811	Ngly1	N-glycanase 1	Multiple_Complex
TC0200005288.mm.2	4.87	5.21	4.91	5.22	5.1	0.5	0.31	0.23	0.09	0.38	0.804	0.8813	Gm6103	PREDICTED: predicted gene 6103 (Gm6103), mRNA.	Coding
TC0200002335.mm.2	5.27	5.09	5	4.97	5.19	0.18	0.13	0.22	0.38	0.39	0.804	0.8813	Bpifa1	BPI fold containing family A, member 1	Multiple_Complex
TC1200002415.mm.2	8.34	8.23	8.35	8.25	8.52	0.2	0.32	0.24	0.64	0.28	0.8041	0.8813	Xrcc3	X-ray repair complementing defective repair in Chinese hamster cells 3	Multiple_Complex
TC0400003866.mm.2	4.39	4.36	4.34	4.47	4.16	0.27	0.4	0.25	0.46	0.17	0.8042	0.8813	Padi3	peptidyl arginine deiminase, type III	Coding
TC0100000558.mm.2	6.09	5.71	5.77	6.08	5.67	0.46	0.58	0.36	0.21	0.15	0.8042	0.8813	Unc80	unc-80 homolog (C. elegans)	Multiple_Complex
TC0900002063.mm.2	4.79	4.89	5.06	5.11	5.21	0.51	0.71	0.47	0.23	0.37	0.8043	0.8813	Olfr918	olfactory receptor 918	Coding
TC1700001747.mm.2	7.14	7.06	7.07	7.43	7.22	0.38	0.24	0.52	0.39	0.4	0.8043	0.8813	Taf11	TAF11 RNA polymerase II, TATA box binding protein (TBP)-associated factor	Multiple_Complex
TC0X00001172.mm.2	3.71	3.57	3.77	3.71	3.83	0.13	0.23	0.3	0.21	0.27	0.8044	0.8813	Pabpc5	poly(A) binding protein, cytoplasmic 5	Coding
TC1400001643.mm.2	4.76	4.78	4.61	4.62	4.59	0.43	0.33	0.19	0.26	0.4	0.8044	0.8813	Cacna2d3	calcium channel, voltage-dependent, alpha2/delta subunit 3	Multiple_Complex
TC1200000324.mm.2	6.81	6.91	6.79	6.76	6.82	0.38	0.22	0.11	0.16	0.16	0.8044	0.8813	Ispd	isoprenoid synthase domain containing	Multiple_Complex
TC0300002212.mm.2	5.72	5.63	5.42	5.43	5.6	0.31	0.65	0.32	0.89	0.49	0.8045	0.8813	Glrb	glycine receptor, beta subunit	Multiple_Complex
TC0100000390.mm.2	3.67	3.41	3.7	3.65	3.78	0.13	0.21	0.34	0.31	0.37	0.8045	0.8813	Ccdc150	coiled-coil domain containing 150	Multiple_Complex
TC0600000392.mm.2	5.6	5.48	5.72	5.6	5.75	0.18	0.39	0.15	0.14	0.12	0.8045	0.8813	Rab19	RAB19, member RAS oncogene family	Multiple_Complex
TC0X00000059.mm.2	4.23	4.09	4.1	4.38	4.32	0.38	0.25	0.22	0.53	0.39	0.8045	0.8813	Cacna1f	calcium channel, voltage-dependent, alpha 1F subunit	Multiple_Complex
TC1900000201.mm.2	6.34	6.26	6.07	6.3	6.29	0.33	0.24	0.52	0.53	0.18	0.8045	0.8813	Cpsf7	cleavage and polyadenylation specific factor 7	Multiple_Complex
TC0900000446.mm.2	3.9	4.09	3.86	4.26	3.85	0.53	0.24	0.56	0.19	0.28	0.8046	0.8813	1700001J11Rik	ring finger protein 19A pseudogene	Multiple_Complex
TC0600003090.mm.2	4.18	4.03	3.94	4.38	4.2	0.33	0.36	0.44	0.5	0.31	0.8047	0.8813	Vmn2r22	vomeronasal 2, receptor 22	Coding
TC1100000337.mm.2	3.49	3.4	3.37	3.36	3.61	0.2	0.08	0.12	0.22	0.16	0.8047	0.8813	Hbq1b	hemoglobin, theta 1B	Multiple_Complex
TC0200001786.mm.2	4.05	3.88	3.91	3.94	3.93	0.27	0.2	0.04	0.06	0.39	0.8048	0.8814	Mapkbp1	mitogen-activated protein kinase binding protein 1	Multiple_Complex
TC0500003433.mm.2	9.26	9.22	9.23	9.45	9.17	0.33	0.12	0.38	0.36	0.19	0.8052	0.8818	Trim56	tripartite motif-containing 56	Multiple_Complex
TC0600001124.mm.2	4.11	4.11	4.09	4.22	4.29	0.13	0.24	0.26	0.27	0.19	0.8052	0.8818	Gm10234	predicted gene 10234 [Source:MGI Symbol;Acc:MGI:3642207]	Coding
TC1100003687.mm.2	7.75	8.38	7.83	7.71	7.78	0.37	0.64	0.25	0.48	0.4	0.8053	0.8818	Med24	mediator complex subunit 24	Multiple_Complex
TC1700000745.mm.2	4.98	4.72	4.92	4.89	4.81	0.29	0.18	0.12	0.18	0.43	0.8053	0.8818	Trim26	tripartite motif-containing 26	Multiple_Complex
TC1100003680.mm.2	5.36	5.33	5.26	5.21	5.18	0.14	0.18	0.09	0.25	0.2	0.8053	0.8818	Ikzf3	IKAROS family zinc finger 3	Multiple_Complex
TC1700000407.mm.2	5.33	5.27	5.28	5.17	5.55	0.13	0.18	0.33	0.33	0.34	0.8056	0.882	Rgs11	regulator of G-protein signaling 11	Multiple_Complex
TC0200001333.mm.2	5.68	5.4	5.57	5.28	5.51	0.53	0.62	0.49	0.28	0.24	0.8056	0.882	Olfr1204	olfactory receptor 1204	Coding
TC0300003166.mm.2	4.99	4.87	4.87	5.03	4.99	0.24	0.15	0.23	0.12	0.35	0.8056	0.882	5730460C07Rik	RIKEN cDNA 5730460C07 gene	Multiple_Complex
TC0200005189.mm.2	4.02	4.04	3.78	3.97	3.89	0.1	0.12	0.25	0.11	0.21	0.8059	0.8822	Spata2	spermatogenesis associated 2	Multiple_Complex
TC0400002732.mm.2	5.63	5.38	5.61	5.43	5.78	0.1	0.6	0.59	0.1	0.56	0.806	0.8822	Txndc8	thioredoxin domain containing 8	Multiple_Complex
TC0900001638.mm.2	10.24	10.13	10.26	10.11	10.33	0.16	0.09	0.1	0.29	0.22	0.806	0.8822	Abhd5	abhydrolase domain containing 5	Multiple_Complex
TC1200000151.mm.2	5.22	5.04	5.21	5.18	5.33	0.11	0.34	0.43	0.55	0.22	0.806	0.8822	B430203G13Rik	RIKEN cDNA B430203G13 gene [Source:MGI Symbol;Acc:MGI:3642832]	Coding
TC1100000601.mm.2	12.67	12.91	12.71	12.76	12.62	0.59	0.66	0.47	0.59	0.58	0.8061	0.8822	Aff4	AF4/FMR2 family, member 4	Multiple_Complex
TC0100001905.mm.2	3.7	3.73	3.48	3.69	3.75	0.17	0.16	0.22	0.11	0.06	0.8066	0.8828	Sox17	SRY (sex determining region Y)-box 17	Coding
TC0100000926.mm.2	3.94	3.73	3.91	3.81	4.05	0.4	0.31	0.38	0.29	0.3	0.8068	0.8829	Crocc2	ciliary rootlet coiled-coil, rootletin family member 2	Multiple_Complex
TC0800000977.mm.2	7.12	7.05	7.16	7.2	6.96	0.21	0.37	0.41	0.09	0.23	0.8069	0.8829	Tnpo2	transportin 2 (importin 3, karyopherin beta 2b)	Coding
TC0500002945.mm.2	5.69	5.87	5.97	5.72	5.81	0.15	0.16	0.2	0.26	0.07	0.807	0.8829	Mfsd7a	major facilitator superfamily domain containing 7A	Coding
TC0Y00000032.mm.2	6.67	6.67	6.3	6.8	6.69	0.91	0.75	0.62	0.76	1	0.807	0.8829	LOC100039595	PREDICTED: Y-linked testis-specific protein 1-like, transcript variant 1 (LOC100039595), mRNA.	Coding
TC0Y00000046.mm.2	6.67	6.67	6.3	6.8	6.69	0.91	0.75	0.62	0.76	1	0.807	0.8829	LOC100040262	PREDICTED: Y-linked testis-specific protein 1-like, transcript variant 1 (LOC100040262), mRNA.	Coding
TC1400000550.mm.2	4.52	4.3	4.36	4.29	4.55	0.38	0.65	0.17	0.52	0.22	0.807	0.8829	Olfr727	olfactory receptor 727	Coding
TC1300000301.mm.2	3.54	3.71	3.38	3.78	3.8	0.24	0.41	0.56	0.05	0.49	0.807	0.8829	Prl6a1	prolactin family 6, subfamily a, member 1	Multiple_Complex
TC0900003333.mm.2	5.9	5.9	5.93	5.8	5.97	0.18	0.22	0.38	0.08	0.16	0.8072	0.883	Nphp3	nephronophthisis 3 (adolescent)	Multiple_Complex
TC0400002503.mm.2	8.12	7.89	7.94	7.9	8.01	0.09	0.27	0.18	0.33	0.23	0.8072	0.8831	Gm13305; Il11ra2; Gm2002	predicted gene 13305; interleukin 11 receptor, alpha chain 2; predicted gene 2002	Coding
TC0700000773.mm.2	4.19	3.87	3.84	3.93	3.88	0.24	0.07	0.16	0.18	0.41	0.8075	0.8833	Klk10	kallikrein related-peptidase 10	Coding
TC0Y00000242.mm.2	4.94	4.77	5.11	4.97	4.6	0.65	0.74	0.51	0.62	1.02	0.8075	0.8833	Rbmy; Gm4064	RNA binding motif protein, Y chromosome; predicted gene 4064	Coding
TC1200001265.mm.2	6.13	5.85	6	6.03	6.18	0.39	0.33	0.56	0.23	0.17	0.8077	0.8834	Zbtb42	zinc finger and BTB domain containing 42	Multiple_Complex
TC0200004733.mm.2	4.27	3.94	3.92	4	4.13	0.3	0.52	0.12	0.14	0.2	0.8077	0.8834	Flrt3	fibronectin leucine rich transmembrane protein 3	Multiple_Complex
TC1400000910.mm.2	7.29	7.39	7.47	7.18	7.2	0.29	0.28	0.24	0.51	0.16	0.8078	0.8834	Pinx1	PIN2/TERF1 interacting, telomerase inhibitor 1	Coding
TC0200002196.mm.2	6	6.1	6.14	6.11	6.04	0.15	0.25	0.15	0.16	0.06	0.8079	0.8835	Nxt1	NTF2-related export protein 1	Coding
TC0Y00000132.mm.2	5.17	4.93	4.79	5.22	5.02	1.09	0.96	0.51	0.69	0.76	0.8079	0.8835	Gm20795	predicted gene, 20795 [Source:MGI Symbol;Acc:MGI:5434151]; predicted gene, 20795	Coding
TC0600002660.mm.2	3.74	3.76	3.63	3.64	3.64	0.16	0.27	0.15	0.39	0.22	0.808	0.8835	Gm19618	PREDICTED: predicted gene, 19618 (Gm19618), mRNA.	Coding
TC1700000482.mm.2	5.5	5.27	5.22	5.53	5.34	0.26	0.24	0.36	0.23	0.36	0.808	0.8835	Clpsl2	colipase-like 2	Coding
TC0200003705.mm.2	9.04	8.83	9.13	8.81	9.02	0.17	0.26	0.29	0.34	0.19	0.8082	0.8837	Mettl5	methyltransferase like 5	Multiple_Complex
TC0100000719.mm.2	3.77	3.66	3.59	3.54	3.61	0.18	0.25	0.59	0.13	0.45	0.8083	0.8838	Daw1	dynein assembly factor with WDR repeat domains 1	Multiple_Complex
TC0500001885.mm.2	5.35	5.49	5.33	5.45	5.47	0.22	0.17	0.27	0.05	0.18	0.8084	0.8838	Rbm48	RNA binding motif protein 48	Multiple_Complex
TC0200002783.mm.2	9.88	10.1	9.98	9.87	9.94	0.27	0.61	0.25	0.34	0.5	0.8087	0.884	Osbpl2	oxysterol binding protein-like 2	Multiple_Complex
TC1400002150.mm.2	4.08	4.23	4.19	4.03	4.14	0.24	0.24	0.29	0.58	0.16	0.8087	0.884	Ska3	spindle and kinetochore associated complex subunit 3	Coding
TC0600003500.mm.2	6.5	6.39	6.66	6.33	6.71	0.5	0.34	0.32	0.56	0.44	0.8087	0.884	Gimap1	GTPase, IMAP family member 1	Multiple_Complex
TC0600001476.mm.2	4.22	4.19	4.13	4.02	4.01	0.13	0.21	0.3	0.17	0.38	0.8089	0.8841	Fgf23	fibroblast growth factor 23	Coding
TC1100004194.mm.2	6.09	5.96	5.95	6	6.15	0.07	0.19	0.3	0.23	0.1	0.809	0.8842	Cep131	centrosomal protein 131	Multiple_Complex
TC1900001454.mm.2	13.24	13.45	13.34	13.55	13.83	0.33	0.48	0.1	0.34	0.9	0.8091	0.8843	Ide	insulin degrading enzyme	Multiple_Complex
TC1400000365.mm.2	3.32	3.53	3.31	3.34	3.45	0.28	0.22	0.09	0.18	0.33	0.8092	0.8844	Rbp3	retinol binding protein 3, interstitial	Coding
TC0500003092.mm.2	5.56	5.71	5.67	5.8	5.87	0.27	0.44	0.37	0.18	0.11	0.8092	0.8844	Cabp1	calcium binding protein 1	Multiple_Complex
TC0X00002048.mm.2	6.89	6.95	6.49	6.73	6.64	0.4	0.31	0.44	0.31	0.32	0.8095	0.8847	Akap17b	A kinase (PRKA) anchor protein 17B	Coding
TC1200002136.mm.2	4.39	4.11	4.23	4.44	4.13	0.3	0.19	0.13	0.28	0.19	0.8097	0.8848	Gm10436	predicted gene 10436	Coding
TC0400001826.mm.2	6.66	6.51	6.62	6.57	6.83	0.3	0.15	0.32	0.3	0.27	0.8097	0.8848	Pramef8	PRAME family member 8	Multiple_Complex
TC0600002177.mm.2	5.58	5.73	5.59	5.55	5.58	0.33	0.48	0.32	0.15	0.21	0.8098	0.8849	Tcaf2	TRPM8 channel-associated factor 2	Multiple_Complex
TC0900003249.mm.2	5.48	5.38	5.52	5.71	5.42	0.29	0.21	0.13	0.16	0.4	0.8099	0.8849	Gorasp1	golgi reassembly stacking protein 1	Coding
TC1100001125.mm.2	5.7	6	6	5.93	5.76	0.35	0.33	0.16	0.06	0.19	0.81	0.885	Git1	G protein-coupled receptor kinase-interactor 1	Multiple_Complex
TC1500001748.mm.2	3.36	3.37	3.41	3.53	3.57	0.35	0.28	0.19	0.09	0.11	0.8101	0.885	Mroh6	maestro heat-like repeat family member 6	Multiple_Complex
TC0400001606.mm.2	5.57	5.48	5.45	5.5	5.49	0.21	0.38	0.3	0.41	0.13	0.8102	0.885	Cd164l2	CD164 sialomucin-like 2	Multiple_Complex
TC1800001415.mm.2	5.51	5.55	5.48	5.55	5.59	0.29	0.25	0.17	0.24	0.22	0.8102	0.885	Slc26a2	solute carrier family 26 (sulfate transporter), member 2	Multiple_Complex
TC1100003245.mm.2	6.03	6.41	6.23	6.4	5.98	0.68	0.42	0.29	0.68	0.23	0.8103	0.8851	Abr	active BCR-related gene	Multiple_Complex
TC0600003490.mm.2	4.1	4.16	4.04	4.03	4.25	0.31	0.21	0.29	0.33	0.26	0.8104	0.8851	Adck2	aarF domain containing kinase 2	Multiple_Complex
TC0100003645.mm.2	12.9	12.8	12.81	12.93	13.05	0.16	0.08	0.22	0.15	0.42	0.8104	0.8852	Hnrnpu	heterogeneous nuclear ribonucleoprotein U	Multiple_Complex
TC1500000375.mm.2	5.76	5.39	5.74	5.79	5.7	0.17	0.39	0.37	0.27	0.53	0.8108	0.8856	Slc30a8	solute carrier family 30 (zinc transporter), member 8	Coding
TC0800000844.mm.2	9.25	9.11	9.14	9.01	9.14	0.18	0.31	0.25	0.3	0.13	0.8109	0.8856	Tom1	target of myb1 homolog (chicken)	Coding
TC0X00003057.mm.2	4.25	4.04	4.35	3.99	4.33	0.11	0.68	0.19	0.25	0.51	0.811	0.8856	Serpina7	serine (or cysteine) peptidase inhibitor, clade A (alpha-1 antiproteinase, antitrypsin), member 7	Coding
TC0400002762.mm.2	8.85	8.81	8.93	8.97	8.94	0.12	0.1	0.25	0.43	0.4	0.8111	0.8857	Inip	INTS3 and NABP interacting protein	Multiple_Complex
TC1100002018.mm.2	8.34	8.25	8.34	8.21	8.31	0.34	0.18	0.28	0.4	0.3	0.8112	0.8857	1810043H04Rik	RIKEN cDNA 1810043H04 gene	Coding
TC1600000958.mm.2	9.1	9.1	9.04	8.78	8.97	0.28	0.25	0.22	0.32	0.33	0.8112	0.8858	Bach1	BTB and CNC homology 1	Multiple_Complex
TC0700001723.mm.2	3.9	3.74	3.74	3.87	3.92	0.18	0.09	0.29	0.08	0.05	0.8114	0.8859	Anks4b	ankyrin repeat and sterile alpha motif domain containing 4B	Coding
TC0800001112.mm.2	5.99	6.12	6.11	6.05	6.22	0.25	0.07	0.25	0.16	0.16	0.8114	0.8859	Cpne2	copine II	Multiple_Complex
TC1700001791.mm.2	6.37	6.49	6.17	6.19	6.27	0.57	0.08	0.31	0.08	0.24	0.8115	0.8859	Ccdc167	coiled-coil domain containing 167	Multiple_Complex
TC0500001596.mm.2	5.98	5.98	5.99	5.99	6.01	0.13	0.15	0.13	0.06	0.33	0.8115	0.8859	Upk3bl	uroplakin 3B-like	Multiple_Complex
TC0200004164.mm.2	5.82	5.95	6.08	6.19	6.63	0.48	0.5	0.63	0.15	0.63	0.8115	0.8859	Accs	1-aminocyclopropane-1-carboxylate synthase (non-functional)	Multiple_Complex
TC1700001841.mm.2	5.81	5.78	6	5.89	6.01	0.41	0.15	0.3	0.31	0.1	0.8116	0.8859	Wiz	widely-interspaced zinc finger motifs	Multiple_Complex
TC0100003125.mm.2	14.36	14.93	14.47	14.64	14.86	0.43	0.33	0.89	0.71	0.88	0.8117	0.8859	Timm17a	translocase of inner mitochondrial membrane 17a	Multiple_Complex
TC1000001592.mm.2	5.43	5.39	5.3	5.4	5.29	0.18	0.32	0.36	0.17	0.39	0.8117	0.8859	Mip	major intrinsic protein of lens fiber	Coding
TC0400001338.mm.2	8.53	8.66	8.58	8.54	8.39	0.19	0.29	0.52	0.25	0.23	0.8117	0.8859	Foxj3	forkhead box J3	Multiple_Complex
TC0700001444.mm.2	7.7	7.34	7.59	7.43	7.52	0.28	0.16	0.44	0.32	0.26	0.8119	0.8861	Numa1	nuclear mitotic apparatus protein 1	Coding
TC0X00002192.mm.2	4.53	4.93	4.64	4.75	4.58	0.31	0.32	0.38	0.24	0.62	0.8119	0.8861	Mbnl3	muscleblind-like 3 (Drosophila)	Multiple_Complex
TC0600003415.mm.2	4.36	4.26	4.32	4.41	4.45	0.44	0.43	0.1	0.17	0.18	0.8121	0.8862	Casc1	cancer susceptibility candidate 1	Multiple_Complex
TC1200002432.mm.2	5.13	5.05	4.97	5.06	5.12	0.07	0.17	0.22	0.06	0.17	0.8122	0.8863	Tmem179	transmembrane protein 179	Coding
TSUnmapped00000048.mm.2	5.94	5.78	5.89	5.76	6.09	0.31	0.64	0.44	0.47	0.72	0.8123	0.8863	Egr3	early growth response 3	Coding
TC0900002515.mm.2	4.54	4.38	4.23	4.33	4.28	0.64	0.07	0.17	0.39	0.23	0.8124	0.8865	Gm10144	PREDICTED: predicted pseudogene 10144 (Gm10144), mRNA.	Coding
TC1000001644.mm.2	4.77	4.62	4.75	4.88	4.78	0.58	0.37	0.45	0.18	0.34	0.8129	0.8869	Olfr790	olfactory receptor 790	Coding
TC0Y00000193.mm.2	8.52	7.73	7.89	7.86	8.53	1.28	1.43	1.38	1.52	1.57	0.8129	0.8869	Gm20736	predicted gene, 20736	Coding
TC0700000779.mm.2	3.8	3.83	4.01	3.79	3.81	0.1	0.19	0.19	0.18	0.38	0.8131	0.887	Klk4	kallikrein related-peptidase 4 (prostase, enamel matrix, prostate)	Coding
TC0X00001246.mm.2	4.48	4.08	4.48	4.3	4.29	0.23	0.24	0.26	0.33	0.73	0.8131	0.887	4921511C20Rik	high density lipoprotein (HDL) binding protein pseudogene	Multiple_Complex
TC0100001200.mm.2	9.63	9.66	9.51	9.69	9.79	0.1	0.32	0.48	0.15	0.44	0.8133	0.8871	Lrrn2	leucine rich repeat protein 2, neuronal	Multiple_Complex
TC0600003135.mm.2	18.19	18.44	18.13	18.16	18.21	0.18	0.39	0.27	0.14	0.15	0.8133	0.8871	Gapdh	glyceraldehyde-3-phosphate dehydrogenase	Multiple_Complex
TC0400000739.mm.2	4.65	4.46	4.47	4.75	4.58	0.27	0.37	0.23	0.23	0.21	0.8134	0.8871	Trim32	tripartite motif-containing 32	Multiple_Complex
TC0300001805.mm.2	5.38	5.26	5.2	5.21	5.61	0.3	0.28	0.31	0.23	0.59	0.8135	0.8873	Pex5l	peroxisomal biogenesis factor 5-like	Multiple_Complex
TC1000000746.mm.2	6.23	5.93	6.27	6.14	6.37	0.67	0.33	0.32	0.32	0.16	0.8137	0.8874	Ftcd	formiminotransferase cyclodeaminase	Multiple_Complex
TC0400000485.mm.2	5.57	5.32	5.26	5.38	5.41	0.14	0.16	0.39	0.16	0.19	0.8139	0.8875	Frmpd1	FERM and PDZ domain containing 1	Coding
TC0200001212.mm.2	7.51	7.34	7.07	7.45	7.43	0.2	0.24	0.43	0.42	0.21	0.8139	0.8875	Gm13691	predicted gene 13691 [Source:MGI Symbol;Acc:MGI:3702053]	Coding
TC0300003147.mm.2	4.01	3.97	3.86	3.99	4.02	0.17	0.05	0.26	0.14	0.16	0.8139	0.8875	Ak5	adenylate kinase 5	Coding
TC1800001731.mm.2	4.53	4.44	4.31	4.42	4.49	0.23	0.37	0.34	0.32	0.3	0.8139	0.8875	Dok6	docking protein 6	Multiple_Complex
TC0300000521.mm.2	4.54	4.59	4.34	4.49	4.69	0.24	0.17	0.35	0.3	0.12	0.814	0.8875	Kcnab1	potassium voltage-gated channel, shaker-related subfamily, beta member 1	Multiple_Complex
TC0200001303.mm.2	3.83	3.48	3.69	3.45	3.84	0.38	0.46	0.17	0.34	0.57	0.8143	0.8879	Olfr1145	olfactory receptor 1145	Coding
TC0700004131.mm.2	5.85	5.92	5.89	5.97	6.14	0.32	0.32	0.3	0.29	0.16	0.8144	0.8879	Gm5600	predicted gene 5600 [Source:MGI Symbol;Acc:MGI:3645703]	Multiple_Complex
TC1800001586.mm.2	3.91	3.72	3.93	3.86	3.87	0.2	0.3	0.14	0.27	0.23	0.8145	0.8879	Ska1	spindle and kinetochore associated complex subunit 1	Multiple_Complex
TC1900000857.mm.2	7.65	7.69	7.86	7.64	8.04	0.24	0.26	0.5	0.54	0.91	0.8146	0.888	Gm19956	PREDICTED: predicted gene, 19956 (Gm19956), mRNA.	Coding
TC1500001542.mm.2	10.97	10.98	11.28	10.92	11.23	0.32	0.38	0.4	0.06	0.24	0.8147	0.888	Mrpl13	mitochondrial ribosomal protein L13	Multiple_Complex
TC0800000742.mm.2	7.11	7.27	7.08	7.25	7.06	0.14	0.48	0.16	0.62	0.31	0.8147	0.888	Homer3	homer homolog 3 (Drosophila)	Multiple_Complex
TC0800000732.mm.2	7.75	7.86	7.74	7.71	7.83	0.25	0.32	0.31	0.34	0.24	0.8147	0.888	Sugp1	SURP and G patch domain containing 1	Coding
TC0700002937.mm.2	3.83	3.8	3.68	3.96	3.82	0.49	0.14	0.15	0.53	0.23	0.8148	0.8881	Gm2381	zinc finger protein 936 pseudogene	Multiple_Complex
TC0200002488.mm.2	5.57	5.37	5.45	5.33	5.66	0.03	0.25	0.33	0.47	0.55	0.8148	0.8881	R3hdml	R3H domain containing-like	Coding
TC1400001996.mm.2	5.69	5.4	5.56	5.4	5.49	0.55	0.56	0.3	0.34	0.13	0.8152	0.8884	Rnase11	ribonuclease, RNase A family, 11 (non-active)	Coding
TC0800002644.mm.2	5.4	5.49	5.27	5.45	5.52	0.24	0.44	0.42	0.22	0.34	0.8153	0.8885	Cbln1	cerebellin 1 precursor protein	Coding
TC0500000793.mm.2	6.47	6.47	6.49	6.42	6.55	0.29	0.34	0.35	0.17	0.25	0.8154	0.8885	Csn1s1	casein alpha s1	Multiple_Complex
TC1400002115.mm.2	3.61	3.41	3.69	3.47	3.71	0.34	0.26	0.35	0.28	0.23	0.8154	0.8885	Ctsg	cathepsin G	Coding
TC0800001362.mm.2	8.43	8.43	8.25	8.11	8.34	0.17	0.22	0.35	0.26	0.12	0.8155	0.8885	Wwox	WW domain-containing oxidoreductase	Multiple_Complex
TC1100002844.mm.2	9.47	9.33	9.28	9.31	9.26	0.17	0.3	0.37	0.3	0.16	0.8156	0.8887	Guk1	guanylate kinase 1	Multiple_Complex
TC1500001774.mm.2	3.26	2.87	3.26	2.97	3.28	0.27	0.44	0.17	0.61	0.14	0.8157	0.8887	Tssk5	testis-specific serine kinase 5	Coding
TC0400003311.mm.2	4.34	4.42	4.55	4.56	4.53	0.14	0.44	0.37	0.3	0.21	0.816	0.889	Cyp4x1	cytochrome P450, family 4, subfamily x, polypeptide 1	Coding
TC1500000439.mm.2	4.29	4.34	4.18	4.12	4.39	0.15	0.18	0.14	0.28	0.44	0.816	0.889	Trib1	tribbles homolog 1 (Drosophila)	Coding
TC0700001500.mm.2	5.32	5.24	5.18	5.41	5.07	0.31	0.34	0.46	0.3	0.31	0.8161	0.889	Olfr617	olfactory receptor 617	Coding
TC1400002063.mm.2	7.43	6.85	7.25	7.35	7.43	0.32	0.73	0.3	0.34	0.32	0.8163	0.8892	Acin1	apoptotic chromatin condensation inducer 1	Multiple_Complex
TC0200002200.mm.2	3.17	3.02	3.24	3.1	3.1	0.13	0.08	0.2	0.15	0.08	0.8165	0.8894	Cst12	cystatin 12	Coding
TC0900001825.mm.2	3.72	4.14	3.66	3.88	3.86	0.15	0.47	0.18	0.28	0.14	0.8167	0.8895	Olfr862	olfactory receptor 862	Coding
TC0X00000958.mm.2	5.22	5.23	5.53	5.31	5.44	0.48	0.65	0.35	0.23	0.69	0.8168	0.8896	Kif4	kinesin family member 4	Multiple_Complex
TC0700000101.mm.2	7.12	7.04	7.14	7.01	6.99	0.31	0.2	0.15	0.38	0.24	0.817	0.8897	Zfp418	zinc finger protein 418	Multiple_Complex
TC0200001293.mm.2	4.79	4.63	4.32	4.85	4.48	0.33	0.13	0.54	0.67	0.4	0.817	0.8897	Olfr1126	olfactory receptor 1126	Coding
TC0900000719.mm.2	10.37	10.59	10.3	10.2	10.7	0.4	1.29	0.63	0.49	0.78	0.8171	0.8897	Ubl7	ubiquitin-like 7 (bone marrow stromal cell-derived)	Coding
TC1100001571.mm.2	3.23	3.43	3.42	3.47	3.42	0.33	0.09	0.26	0.37	0.17	0.8172	0.8897	Zpbp2	zona pellucida binding protein 2	Multiple_Complex
TC1400002216.mm.2	4.13	4.37	4.25	4.2	4.23	0.05	0.19	0.24	0.09	0.12	0.8172	0.8897	Neil2	nei like 2 (E. coli)	Coding
TC1700000807.mm.2	4.18	4.37	4.69	4.17	4.55	0.6	0.84	0.18	0.69	0.47	0.8172	0.8897	Esp15	exocrine gland secreted peptide 15	Multiple_Complex
TC0100003892.mm.2	4.48	4.59	4.43	4.54	4.51	0.25	0.42	0.33	0.34	0.17	0.8173	0.8898	Gm1305	predicted gene 1305	Coding
TC1300001585.mm.2	5.34	5.56	5.51	5.1	5.59	0.36	0.38	0.84	0.25	0.18	0.8174	0.8899	Vmn1r191	vomeronasal 1 receptor 191	Coding
TC0700001247.mm.2	4.41	4.84	5.23	4.78	4.89	0.69	0.21	0.51	0.3	0.19	0.8175	0.89	Vmn2r77	vomeronasal 2, receptor 77	Coding
TC0Y00000265.mm.2	4.68	4.41	4.08	4.61	4.74	0.79	1	0.5	1.04	0.87	0.8176	0.89	Gm20777	predicted gene, 20777 [Source:MGI Symbol;Acc:MGI:5434133]; predicted gene, 20777	Coding
TC0800000729.mm.2	4.13	3.94	4.2	4.44	4.28	0.29	0.39	0.06	0.24	0.14	0.8177	0.89	Tssk6	testis-specific serine kinase 6	Coding
TC0700000573.mm.2	5.52	5.55	5.66	5.62	5.69	0.34	0.22	0.28	0.11	0.41	0.8177	0.89	Atp4a	ATPase, H+/K+ exchanging, gastric, alpha polypeptide	Multiple_Complex
TC1000002257.mm.2	4.22	4.08	3.97	4.11	3.95	0.25	0.26	0.19	0.61	0.21	0.8177	0.89	Hkdc1	hexokinase domain containing 1	Multiple_Complex
TC0700003668.mm.2	4.57	4.87	4.63	4.74	4.78	0.54	0.23	0.44	0.42	0.3	0.8178	0.89	Vmn2r68	vomeronasal 2, receptor 68	Coding
TC1800000265.mm.2	9.74	9.71	9.88	9.63	9.98	0.24	0.12	0.19	0.51	0.66	0.8178	0.8901	Wdr36	WD repeat domain 36	Coding
TC0100000333.mm.2	8.21	8.33	7.93	8.14	8.15	0.19	0.44	0.3	0.53	0.84	0.8179	0.8901	Bivm	basic, immunoglobulin-like variable motif containing	Multiple_Complex
TC0300002807.mm.2	9.87	9.84	9.76	9.86	9.87	0.27	0.27	0.43	0.38	0.25	0.818	0.8901	Rtca	RNA 3-terminal phosphate cyclase; RNA 3'-terminal phosphate cyclase	Multiple_Complex
TC1200002364.mm.2	4.84	4.61	4.75	4.5	4.79	0.21	0.39	0.41	0.16	0.27	0.818	0.8901	Begain	brain-enriched guanylate kinase-associated	Coding
TC1300002084.mm.2	3.89	3.78	3.9	3.62	3.75	0.14	0.24	0.1	0.23	0.05	0.818	0.8901	Trpc7	transient receptor potential cation channel, subfamily C, member 7	Multiple_Complex
TC1300001202.mm.2	7.25	6.95	6.95	7.04	7.07	0.4	0.71	0.35	0.17	0.39	0.8181	0.8901	Ercc8	excision repaiross-complementing rodent repair deficiency, complementation group 8	Multiple_Complex
TC0600002354.mm.2	7.16	7.1	6.85	7.12	7.22	0.45	0.26	0.17	0.24	0.34	0.8181	0.8901	Vopp1	vesicular, overexpressed in cancer, prosurvival protein 1	Multiple_Complex
TC0600000816.mm.2	5.78	5.68	5.68	5.54	5.74	0.18	0.24	0.28	0.19	0.06	0.8182	0.8901	Foxi3	forkhead box I3	Coding
TC0900000272.mm.2	3.94	4.16	4.09	4	3.99	0.18	0.29	0.29	0.23	0.41	0.8183	0.8902	Adamts8	a disintegrin-like and metallopeptidase (reprolysin type) with thrombospondin type 1 motif, 8	Coding
TC1700000917.mm.2	10.5	10.16	10.25	10.26	10.09	0.34	0.7	0.16	0.29	0.27	0.8184	0.8903	Ccnd3	cyclin D3	Multiple_Complex
TC0700004008.mm.2	4.62	4.42	4.74	4.43	4.47	0.41	0.28	0.25	0.11	0.25	0.8185	0.8903	Gm4759	GTPase, very large interferon inducible 1 pseudogene	Multiple_Complex
TC0X00002922.mm.2	6.77	6.3	6.29	6.71	6	0.95	0.9	0.38	1	0.78	0.8185	0.8903	Srsx	serine-rich, secreted, X-linked [Source:MGI Symbol;Acc:MGI:3777603]; serine-rich, secreted, X-linked	Coding
TC0100000127.mm.2	5.28	5.3	5.28	5.11	5.42	0.22	0.09	0.12	0.31	0.18	0.8186	0.8903	Il17a	interleukin 17A	Coding
TC1500002231.mm.2	4.87	4.97	4.93	4.91	4.95	0.48	0.22	0.23	0.11	0.18	0.8186	0.8904	2310068J16Rik	RIKEN cDNA 2310068J16 gene	Multiple_Complex
TC0100000374.mm.2	4.16	4.33	4.15	4.03	4.25	0.13	0.43	0.25	0.32	0.07	0.8187	0.8904	Stat4	signal transducer and activator of transcription 4	Coding
TC0X00000677.mm.2	7.38	7.21	7.12	7.17	7.31	0.25	0.52	0.25	0.44	0.43	0.8189	0.8905	Xlr4b	X-linked lymphocyte-regulated 4B	Multiple_Complex
TC0100003397.mm.2	11.48	11.5	11.15	11.39	11.14	0.51	0.45	0.58	0.23	0.28	0.819	0.8907	Prrc2c	proline-rich coiled-coil 2C	Multiple_Complex
TC0400002233.mm.2	3.95	4.33	4.15	4.3	4.27	0.65	0.1	0.45	0.15	0.54	0.8191	0.8907	Lrrc69	leucine rich repeat containing 69	Multiple_Complex
TC0100001889.mm.2	4.71	4.68	4.45	4.74	4.7	0.39	0.31	0.44	0.14	0.18	0.8192	0.8907	Xkr4	X Kell blood group precursor related family member 4	Multiple_Complex
TC0800002306.mm.2	3.93	4.12	4.21	4.02	3.93	0.33	0.33	0.24	0.23	0.34	0.8193	0.8908	Sgol2b	shugoshin like 2b (S. pombe)	Coding
TC0500000402.mm.2	7.72	7.9	7.81	7.41	7.87	0.49	0.26	0.19	0.43	0.38	0.8193	0.8908	Afap1	actin filament associated protein 1	Multiple_Complex
TC0300002756.mm.2	10.6	10.77	10.79	10.66	10.93	0.74	0.21	0.26	0.42	0.69	0.8201	0.8916	Prpf38b	PRP38 pre-mRNA processing factor 38 (yeast) domain containing B	Multiple_Complex
TC0800001226.mm.2	6.16	6.25	6.24	6.17	6.35	0.23	0.34	0.15	0.11	0.13	0.8201	0.8916	Rltpr	RGD motif, leucine rich repeats, tropomodulin domain and proline-rich containing	Coding
TC1000000802.mm.2	4.38	4.56	4.27	4.37	4.37	0.18	0.29	0.21	0.21	0.46	0.8202	0.8916	Vmn2r80	vomeronasal 2, receptor 80	Coding
TC1300001878.mm.2	5.43	5.47	5.6	5.61	5.35	0.3	0.26	0.29	0.22	0.42	0.8204	0.8919	Gfod1	glucose-fructose oxidoreductase domain containing 1	Multiple_Complex
TC0400001460.mm.2	7.57	7.54	7.47	7.62	7.45	0.07	0.21	0.03	0.31	0.14	0.8206	0.892	Col8a2	collagen, type VIII, alpha 2	Multiple_Complex
TC0600001617.mm.2	5.5	5.49	5.29	5.4	5.4	0.41	0.18	0.23	0.28	0.45	0.8207	0.892	Gm8994	predicted gene 8994	Coding
TC1200000523.mm.2	8.66	9.2	8.71	8.9	8.76	0.41	0.42	0.5	0.46	0.45	0.8207	0.892	Fam179b	family with sequence similarity 179, member B	Multiple_Complex
TC1600001114.mm.2	12.67	12.68	12.88	12.73	12.85	0.27	0.37	0.43	0.14	0.32	0.8208	0.892	Trap1	TNF receptor-associated protein 1	Multiple_Complex
TC1500000090.mm.2	5.81	5.48	5.78	5.6	5.68	0.24	0.62	0.15	0.09	0.22	0.821	0.8923	Adamts12	a disintegrin-like and metallopeptidase (reprolysin type) with thrombospondin type 1 motif, 12	Coding
TC1200001959.mm.2	8.83	9.02	8.78	8.8	9.08	0.51	0.33	0.29	0.56	0.33	0.8212	0.8925	Max	Max protein	Coding
TC0700000519.mm.2	4.1	4.31	4.05	4.12	4.21	0.49	0.25	0.19	0.52	0.17	0.8215	0.8927	Map4k1	mitogen-activated protein kinase kinase kinase kinase 1	Coding
TC1100003058.mm.2	9.57	9.2	9.27	9.04	9.15	0.22	0.15	0.53	0.48	0.67	0.8217	0.8929	Senp3	SUMO/sentrin specific peptidase 3	Multiple_Complex
TC0900002818.mm.2	4.32	4.21	4.26	4.31	4.31	0.07	0.17	0.25	0.11	0.4	0.8217	0.8929	Ankrd34c	ankyrin repeat domain 34C	Coding
TC0X00003384.mm.2	6.68	6.47	6.53	6.46	6.5	0.25	0.3	0.53	0.46	0.41	0.8219	0.893	Ssxb9	synovial sarcoma, X member B, breakpoint 9	Coding
TC1700002331.mm.2	7.13	6.78	6.73	7.05	6.79	0.32	0.28	0.3	1	0.92	0.8219	0.893	Safb2	scaffold attachment factor B2	Multiple_Complex
TC1200000061.mm.2	5.21	4.98	5.14	5.02	5.04	0.4	0.16	0.15	0.08	0.23	0.822	0.893	Hs1bp3	HCLS1 binding protein 3	Coding
TC0300002685.mm.2	6.28	5.79	6.04	5.96	5.96	0.47	0.43	0.19	0.22	0.2	0.8221	0.893	Chil4	chitinase-like 4	Multiple_Complex
TC1400000754.mm.2	4.31	4.12	4.15	4.18	3.98	0.4	0.19	0.3	0.26	0.75	0.8221	0.893	Gm20726	predicted gene, 20726 [Source:MGI Symbol;Acc:MGI:5313035]	Coding
TC1500000704.mm.2	4.02	3.82	3.94	3.69	3.88	0.25	0.25	0.15	0.36	0.24	0.8221	0.893	Fam83f	family with sequence similarity 83, member F	Coding
TC1600001687.mm.2	3.97	3.71	3.92	4.08	4.2	0.13	0.38	0.07	0.27	0.57	0.8223	0.8931	Gm5485	predicted gene 5485	Multiple_Complex
TC1000002549.mm.2	4.41	4.35	4.3	4.44	4.35	0.35	0.27	0.17	0.23	0.34	0.8224	0.8932	Tle6	transducin-like enhancer of split 6, homolog of Drosophila E(spl)	Multiple_Complex
TC0200001319.mm.2	3.79	3.86	3.71	3.96	3.71	0.34	0.1	0.24	0.26	0.28	0.8224	0.8932	Olfr1183	olfactory receptor 1183	Coding
TC0200003198.mm.2	4.82	4.84	4.69	4.67	5	0.28	0.27	0.35	0.32	0.28	0.8225	0.8933	Lcn4	lipocalin 4	Multiple_Complex
TC0X00003079.mm.2	3.64	3.77	3.63	3.69	3.58	0.3	0.44	0.54	0.15	0.11	0.8226	0.8933	Tex13	testis expressed gene 13	Multiple_Complex
TC0200004599.mm.2	4.79	4.99	5.04	5.03	4.8	0.15	0.17	0.34	0.26	0.17	0.8227	0.8934	Il1a	interleukin 1 alpha	Coding
TC1700000751.mm.2	8.87	9.03	9.02	9.37	9.52	0.23	0.5	0.57	0.8	1.09	0.823	0.8936	Znrd1as	Znrd1 antisense	Multiple_Complex
TC1100003295.mm.2	4.02	3.88	3.88	3.98	3.77	0.25	0.14	0.15	0.18	0.18	0.8231	0.8937	Foxn1	forkhead box N1	Coding
TC1100001050.mm.2	6.57	6.49	6.39	6.6	6.42	0.4	0.12	0.26	0.18	0.26	0.8231	0.8937	Mnt	max binding protein	Multiple_Complex
TC0X00003052.mm.2	3.5	3.71	3.66	3.61	3.53	0.3	0.24	0.23	0.13	0.25	0.8234	0.894	Tex13a	testis expressed 13A	Coding
TC1500000244.mm.2	3.53	3.54	3.44	3.51	3.69	0.21	0.13	0.42	0.2	0.25	0.8234	0.894	Kcns2	K+ voltage-gated channel, subfamily S, 2	Multiple_Complex
TC0600000849.mm.2	6.71	6.86	6.72	6.83	7.3	0.33	0.54	0.26	0.32	0.83	0.8235	0.894	Tmem150a	transmembrane protein 150A	Coding
TC0200004348.mm.2	4.79	4.9	4.83	4.59	4.98	0.32	0.27	0.16	0.35	0.1	0.8235	0.894	Nutm1	NUT midline carcinoma, family member 1	Coding
TC0900001910.mm.2	9.96	9.68	9.77	9.73	9.63	0.22	0.23	0.26	0.4	0.67	0.8236	0.894	Rp9	retinitis pigmentosa 9 (human)	Coding
TC0100001950.mm.2	3.87	3.63	3.74	3.79	3.98	0.22	0.42	0.37	0.15	0.15	0.8237	0.8941	Ppp1r42	protein phosphatase 1, regulatory subunit 42	Multiple_Complex
TC0800001303.mm.2	5.11	5.16	4.93	5.18	5.03	0.42	0.37	0.2	0.25	0.31	0.8238	0.8941	Phlpp2	PH domain and leucine rich repeat protein phosphatase 2	Multiple_Complex
TC0200003603.mm.2	3.73	3.84	3.92	3.86	3.76	0.37	0.12	0.21	0.14	0.07	0.8238	0.8941	Pla2r1	phospholipase A2 receptor 1	Multiple_Complex
TC0700003088.mm.2	4.85	4.87	4.79	4.64	4.92	0.46	0.45	0.26	0.34	0.17	0.8239	0.8941	1700015G11Rik	RIKEN cDNA 1700015G11 gene	Multiple_Complex
TC1000003150.mm.2	4.6	4.62	4.7	4.62	4.71	0.23	0.23	0.39	0.2	0.12	0.8239	0.8941	Zc3h10	zinc finger CCCH type containing 10	Multiple_Complex
TC0700002584.mm.2	3.7	3.89	3.59	3.86	3.81	0.3	0.44	0.68	0.39	0.23	0.824	0.8942	Vmn1r167	vomeronasal 1 receptor 167	Coding
TC0400004140.mm.2	4.32	4.2	4.19	4.17	4.25	0.26	0.17	0.19	0.24	0.11	0.8241	0.8943	Gabrd	gamma-aminobutyric acid (GABA) A receptor, subunit delta	Multiple_Complex
TC0300002593.mm.2	4.7	4.65	4.82	4.72	4.85	0.17	0.52	0.14	0.13	0.17	0.8242	0.8943	Ttf2	transcription termination factor, RNA polymerase II	Multiple_Complex
TC0200003747.mm.2	8.72	8.81	8.4	8.53	8.56	0.71	0.93	0.92	0.3	0.84	0.8243	0.8944	Gm11084	predicted gene 11084 [Source:MGI Symbol;Acc:MGI:3779315]	Coding
TC0100001431.mm.2	9.74	9.67	9.79	9.8	9.94	0.34	0.27	0.25	0.17	0.33	0.8245	0.8945	2810025M15Rik	RIKEN cDNA 2810025M15 gene	Multiple_Complex
TC0Y00000272.mm.2	4.73	4.59	4.14	4.61	4.36	1.39	1.09	0.97	0.69	1.43	0.8245	0.8945	LOC100042565	PREDICTED: Y-linked testis-specific protein 1-like, transcript variant 1 (LOC100042565), mRNA.	Coding
TC0Y00000280.mm.2	4.73	4.59	4.14	4.61	4.36	1.39	1.09	0.97	0.69	1.43	0.8245	0.8945	LOC100862366	PREDICTED: Y-linked testis-specific protein 1-like (LOC100862366), mRNA.	Coding
TC0Y00000154.mm.2	9.62	9.07	8.92	8.96	9.49	1.18	1.36	1.36	1.51	1.28	0.8245	0.8945	Sly	Sycp3 like Y-linked	Coding
TC0700003842.mm.2	3.68	3.51	3.61	3.7	3.71	0.16	0.17	0.31	0.12	0.42	0.8246	0.8945	Art2b	ADP-ribosyltransferase 2b	Coding
TC0300000411.mm.2	7.61	7.33	7.28	7.39	7.45	0.58	0.87	0.37	0.16	0.37	0.8247	0.8945	Supt20	suppressor of Ty 20	Multiple_Complex
TC0500000188.mm.2	4.79	4.74	4.67	4.93	4.69	0.51	0.22	0.08	0.25	0.31	0.8248	0.8946	Lhfpl3	lipoma HMGIC fusion partner-like 3	Coding
TC0X00003246.mm.2	4.11	3.95	4.1	4.11	4.13	0.3	0.17	0.17	0.3	0.32	0.8249	0.8947	Phex	phosphate regulating endopeptidase homolog, X-linked	Coding
TC0X00002985.mm.2	4.66	4.53	4.62	4.47	4.49	0.09	0.19	0.37	0.37	0.29	0.8251	0.8949	Sytl4	synaptotagmin-like 4	Multiple_Complex
TC1500002321.mm.2	4.46	4.2	4.26	4.1	4.15	0.28	0.19	0.22	0.31	0.44	0.8254	0.8951	BC048502	cDNA sequence BC048502	Coding
TC0100003795.mm.2	4.15	4.26	4	3.93	4.03	0.31	0.69	0.37	0.19	0.22	0.8254	0.8951	Rps6kc1	ribosomal protein S6 kinase polypeptide 1	Multiple_Complex
TC0800002680.mm.2	9.94	10.09	9.85	9.9	10.15	0.21	0.34	0.24	0.07	0.55	0.8254	0.8951	Aktip	thymoma viral proto-oncogene 1 interacting protein	Multiple_Complex
TC1500000900.mm.2	4.06	3.79	3.76	4.12	3.78	0.47	0.43	0.38	0.18	0.15	0.8256	0.8953	Smgc; Muc19	submandibular gland protein C; mucin 19	Multiple_Complex
TC1500000974.mm.2	6.34	6.1	6.15	6.28	6.2	0.45	0.35	0.3	0.14	0.24	0.8257	0.8953	Olfr282	olfactory receptor 282	Coding
TC0900002312.mm.2	4.12	3.9	4.04	3.98	4.18	0.36	0.22	0.17	0.21	0.44	0.8259	0.8955	Elmod1	ELMO/CED-12 domain containing 1	Multiple_Complex
TC0500003112.mm.2	4.31	4.22	4.19	4.17	4.3	0.32	0.2	0.22	0.19	0.29	0.826	0.8955	Ccdc60	coiled-coil domain containing 60	Coding
TC1500002271.mm.2	4.18	4.02	4.07	3.86	3.93	0.13	0.25	0.38	0.22	0.29	0.8261	0.8955	Krt74	keratin 74	Multiple_Complex
TC0X00000534.mm.2	5.7	5.85	5.92	5.53	5.93	0.21	0.4	0.06	0.4	0.15	0.8261	0.8955	Gm364	predicted gene 364	Coding
TC0600002493.mm.2	3.61	3.44	3.71	3.39	3.32	0.07	0.25	0.34	0.13	0.43	0.8262	0.8955	Sh2d6	SH2 domain containing 6	Multiple_Complex
TC0100001076.mm.2	5.57	5.52	5.55	5.67	5.68	0.37	0.03	0.1	0.13	0.1	0.8262	0.8955	Tmem185b	transmembrane protein 185B	Multiple_Complex
TC0700001926.mm.2	4.97	5.16	5.15	4.98	5.07	0.2	0.14	0.19	0.35	0.12	0.8262	0.8955	Hmx2	H6 homeobox 2	Coding
TC0800001312.mm.2	4.64	4.4	4.44	4.44	4.38	0.25	0.22	0.22	0.33	0.16	0.8263	0.8955	Gm21964	predicted gene, 21964 [Source:MGI Symbol;Acc:MGI:5439433]	Coding
TC0200000373.mm.2	4.13	4.36	4.34	4.58	4.63	0.63	0.38	0.4	0.63	0.52	0.8263	0.8955	Il1f8	interleukin 1 family, member 8	Coding
TC0300002730.mm.2	5.16	5.28	5.22	4.98	5.41	0.3	0.41	0.38	0.18	0.4	0.8264	0.8956	Ampd2	adenosine monophosphate deaminase 2	Multiple_Complex
TC0X00002479.mm.2	5.61	5.67	5.74	5.54	5.47	0.13	0.13	0.18	0.36	0.25	0.8265	0.8956	Rab39b	RAB39B, member RAS oncogene family	Coding
TSUnmapped00000045.mm.2	6.38	6.37	6.27	6.41	6.32	0.06	0.15	0.31	0.22	0.4	0.8266	0.8957	2010111I01Rik	RIKEN cDNA 2010111I01 gene	Coding
TC0800000941.mm.2	5.91	6.01	6	5.9	6.01	0.2	0.13	0.36	0.12	0.11	0.8269	0.896	Samd1	sterile alpha motif domain containing 1	Coding
TC1700001036.mm.2	5.08	4.89	4.86	4.87	5.06	0.25	0.29	0.19	0.33	0.47	0.8272	0.8963	Cntnap5c	contactin associated protein-like 5C	Coding
TC1700000309.mm.2	3.8	3.62	3.88	3.59	3.8	0.41	0.55	0.45	0.32	0.22	0.8272	0.8963	Vmn2r115	vomeronasal 2, receptor 115	Coding
TC1700001944.mm.2	4.38	4.11	4.47	4.23	4.44	0.25	0.42	0.13	0.5	0.14	0.8273	0.8963	Ly6g6f	lymphocyte antigen 6 complex, locus G6F	Coding
TC0600000152.mm.2	5.01	4.95	5.03	4.92	4.96	0.49	0.36	0.36	0.39	0.31	0.8273	0.8963	Ankrd7	ankyrin repeat domain 7	Coding
TC0X00000106.mm.2	5.14	5.18	5.16	5.28	5.27	0.3	0.34	0.3	0.24	0.41	0.8274	0.8963	4930402K13Rik	RIKEN cDNA 4930402K13 gene	Coding
TC1100003064.mm.2	4.4	4.06	4.41	4.2	4.28	0.13	0.34	0.2	0.43	0.28	0.8274	0.8963	Fgf11	fibroblast growth factor 11	Multiple_Complex
TC1500002328.mm.2	4.78	4.96	4.93	5.11	4.95	0.25	0.53	0.28	0.32	0.2	0.8275	0.8963	Agxt2	alanine-glyoxylate aminotransferase 2	Coding
TC1200001048.mm.2	3.77	3.59	3.68	3.65	3.64	0.21	0.24	0.26	0.17	0.18	0.8275	0.8963	Gm10000	predicted gene 10000 [Source:MGI Symbol;Acc:MGI:3641968]; predicted gene 10000	Coding
TC0700000810.mm.2	5.52	5.29	5.31	5.03	5.14	0.44	0.14	0.41	0.32	0.2	0.8276	0.8964	Napsa	napsin A aspartic peptidase	Multiple_Complex
TC0400003567.mm.2	5.1	4.99	4.75	5.11	4.86	0.23	0.17	0.18	0.47	0.31	0.8277	0.8964	Gjb4	gap junction protein, beta 4	Coding
TC0X00003324.mm.2	3.86	3.85	3.83	3.96	3.77	0.15	0.17	0.42	0.29	0.31	0.8278	0.8966	Rnf138rt1	ring finger protein 138, retrogene 1	Coding
TC0500000804.mm.2	3.88	3.9	3.8	3.62	3.46	0.76	0.21	0.27	0.29	0.42	0.8279	0.8966	2310003L06Rik	RIKEN cDNA 2310003L06 gene [Source:MGI Symbol;Acc:MGI:1921498]; RIKEN cDNA 2310003L06 gene	Coding
TC0500002258.mm.2	4.95	4.9	4.75	5.08	4.72	0.26	0.48	0.23	0.39	0.59	0.8282	0.8967	Tada2b	transcriptional adaptor 2B	Coding
TC0300001154.mm.2	5.24	5.37	5.33	5.37	5.32	0.35	0.34	0.62	0.45	0.71	0.8282	0.8967	Aknad1	AKNA domain containing 1	Multiple_Complex
TC1500001661.mm.2	5.31	5.22	5.35	5.23	5.48	0.2	0.22	0.15	0.35	0.28	0.8282	0.8967	Zfat	zinc finger and AT hook domain containing	Multiple_Complex
TC0Y00000256.mm.2	6.69	6.45	6.39	6.56	6.83	0.23	0.38	0.38	0.54	1.03	0.8282	0.8967	Gm21292	predicted gene, 21292	Coding
TC0400001670.mm.2	8.18	8.16	8.36	8.33	8.14	0.11	0.32	0.34	0.4	0.74	0.8283	0.8967	Hmgcl	3-hydroxy-3-methylglutaryl-Coenzyme A lyase	Multiple_Complex
TC0500000676.mm.2	14.05	14.48	13.8	14.27	14.36	0.22	0.65	0.58	0.18	0.54	0.8284	0.8969	Slain2	SLAIN motif family, member 2	Multiple_Complex
TC0100001699.mm.2	13.57	13.72	13.95	13.79	13.82	0.21	0.09	0.47	0.41	0.88	0.8285	0.8969	Sccpdh	saccharopine dehydrogenase (putative)	Multiple_Complex
TC1100000421.mm.2	4.25	4.14	4.02	4.25	4.24	0.36	0.22	0.42	0.29	0.15	0.8286	0.897	Gm9972	predicted gene 9972 [Source:MGI Symbol;Acc:MGI:3642779]; predicted gene 9972	Coding
TC0200005501.mm.2	4.33	4.1	4.19	4.22	4.43	0.17	0.49	0.16	0.47	0.22	0.8286	0.897	Cdan1	congenital dyserythropoietic anemia, type I (human)	Multiple_Complex
TC0X00003313.mm.2	11.34	11.24	11.37	11.21	11.06	0.37	0.22	0.34	0.33	0.18	0.8289	0.8972	Syap1	synapse associated protein 1	Multiple_Complex
TC1000002539.mm.2	4.33	4.21	4.4	4.35	4.44	0.12	0.16	0.22	0.1	0.2	0.8289	0.8972	4930404N11Rik	RIKEN cDNA 4930404N11 gene	Multiple_Complex
TC0800001074.mm.2	4.46	4.72	4.57	4.53	4.57	0.07	0.3	0.31	0.33	0.43	0.829	0.8972	Irx5	Iroquois related homeobox 5 (Drosophila)	Coding
TC0100001164.mm.2	6.09	5.87	5.85	6.01	6.37	0.26	0.12	0.3	0.67	0.42	0.829	0.8972	Fcamr	Fc receptor, IgA, IgM, high affinity	Coding
TC1400002222.mm.2	4.88	4.9	5	4.62	4.98	0.28	0.33	0.5	0.51	0.27	0.829	0.8972	Tdh	L-threonine dehydrogenase	Multiple_Complex
TC0700000369.mm.2	3.7	3.55	3.6	3.52	3.46	0.19	0.05	0.09	0.24	0.17	0.8292	0.8973	Zfp112	zinc finger protein 112	Multiple_Complex
TC0400001196.mm.2	4.55	4.34	4.35	4.45	4.26	0.34	0.21	0.29	0.44	0.48	0.8293	0.8973	Skint3	selection and upkeep of intraepithelial T cells 3	Coding
TC0500003256.mm.2	4.59	4.47	4.58	4.45	4.37	0.19	0.33	0.15	0.31	0.23	0.8293	0.8973	Rilpl2	Rab interacting lysosomal protein-like 2	Coding
TC0400004201.mm.2	6.21	6.28	6.24	6.17	6.04	0.4	0.15	0.25	0.25	0.07	0.8293	0.8973	Gm13051	predicted gene 13051	Multiple_Complex
TC1200002083.mm.2	14.17	14.66	14.43	14.77	15.26	0.25	0.3	0.5	0.59	1.41	0.8295	0.8974	Arel1	apoptosis resistant E3 ubiquitin protein ligase 1	Multiple_Complex
TC0600000586.mm.2	3.61	3.42	3.57	3.28	3.73	0.12	0.38	0.26	0.65	0.13	0.8295	0.8974	Stk31	serine threonine kinase 31	Coding
TC0X00000332.mm.2	3.74	3.62	3.78	3.72	3.63	0.11	0.11	0.37	0.14	0.5	0.8296	0.8975	Sowahd	sosondowah ankyrin repeat domain family member D	Coding
TC1800000107.mm.2	4.26	4.31	4.02	4.22	4.1	0.19	0.13	0.39	0.2	0.31	0.8297	0.8975	Cabyr	calcium-binding tyrosine-(Y)-phosphorylation regulated (fibrousheathin 2)	Coding
TC0300000801.mm.2	4.89	4.77	4.9	4.98	4.98	0.11	0.36	0.08	0.12	0.42	0.8297	0.8975	S100a14	S100 calcium binding protein A14	Coding
TC0600002084.mm.2	4.49	4.08	4.38	4.31	4.36	0.2	0.35	0.14	0.4	0.31	0.8299	0.8976	Dgki	diacylglycerol kinase, iota	Multiple_Complex
TC0700004219.mm.2	7.01	7.16	6.94	7.22	6.87	0.19	0.5	0.34	0.37	0.47	0.8299	0.8976	Cog7	component of oligomeric golgi complex 7	Multiple_Complex
TC0500003434.mm.2	4.89	4.69	4.65	4.79	4.87	0.37	0.32	0.18	0.23	0.18	0.8299	0.8976	Muc3	mucin 3, intestinal	Multiple_Complex
TC0600003536.mm.2	6.28	6.31	6.07	5.94	5.97	0.32	0.6	0.26	0.31	0.36	0.83	0.8977	Clec1b	C-type lectin domain family 1, member b	Coding
TC0800002265.mm.2	4.49	4.48	4.48	4.7	4.71	0.25	0.3	0.47	0.53	0.2	0.8301	0.8978	Galntl6	UDP-N-acetyl-alpha-D-galactosamine:polypeptide N-acetylgalactosaminyltransferase-like 6	Multiple_Complex
TC0300002268.mm.2	5.41	5.22	5.22	5.43	5.35	0.1	0.19	0.11	0.16	0.18	0.8303	0.8979	Mab21l2	mab-21-like 2 (C. elegans)	Coding
TC0500002865.mm.2	9.04	8.99	8.66	8.84	9.54	0.61	1.27	0.71	0.89	1.5	0.8304	0.8979	Mapk10	mitogen-activated protein kinase 10	Multiple_Complex
TC0400004001.mm.2	5	4.77	4.9	4.89	4.94	0.16	0.21	0.13	0.18	0.18	0.8305	0.898	Miip	migration and invasion inhibitory protein	Multiple_Complex
TC1000000332.mm.2	7.1	7.39	7.28	7.34	7.11	0.46	0.51	0.34	0.48	0.31	0.8307	0.8982	Rev3l	REV3-like, catalytic subunit of DNA polymerase zeta RAD54 like (S. cerevisiae)	Multiple_Complex
TC1100003877.mm.2	4.81	4.66	4.88	4.95	4.73	0.19	0.21	0.29	0.36	0.53	0.8307	0.8982	Lyzl6	lysozyme-like 6	Multiple_Complex
TC1500002320.mm.2	4.08	4.2	4.19	4.01	4.2	0.45	0.59	0.23	0.15	0.2	0.8309	0.8983	Gtsf1	gametocyte specific factor 1	Coding
TC0500001662.mm.2	7.32	7.13	7.37	7.17	7.42	0.28	0.41	0.3	0.28	0.39	0.8309	0.8983	A430033K04Rik	RIKEN cDNA A430033K04 gene	Coding
TC1000001570.mm.2	4.06	4.22	4.08	4.12	4.26	0.09	0.39	0.22	0.08	0.26	0.831	0.8984	Myo1a	myosin IA	Coding
TC0200000309.mm.2	3.49	3.78	3.92	3.54	3.72	0.58	0.24	0.36	0.36	0.13	0.8311	0.8984	Armc3	armadillo repeat containing 3	Coding
TC1900000266.mm.2	4.54	4.8	4.74	4.87	4.8	0.33	0.35	0.33	0.31	0.1	0.8312	0.8984	Olfr1461	olfactory receptor 1461	Coding
TC1600001985.mm.2	4.39	4.24	4.28	4.23	4.58	0.36	0.21	0.49	0.14	0.36	0.8312	0.8984	Rwdd2b	RWD domain containing 2B	Multiple_Complex
TSUnmapped00000054.mm.2	3.17	2.95	3.2	3.09	3.35	0.23	0.43	0.3	0.21	0.24	0.8312	0.8984	Mrgpra8	MAS-related GPR, member A8	Coding
TC1500000613.mm.2	6.56	6.58	6.3	6.57	6.63	0.31	0.2	0.15	0.37	0.33	0.8313	0.8984	Commd5	COMM domain containing 5	Coding
TC0700003959.mm.2	4.39	4.7	4.19	4.24	4.44	0.21	0.64	0.29	0.43	0.28	0.8313	0.8984	Olfr668	olfactory receptor 668	Coding
TC1100004241.mm.2	3.38	3.45	3.51	3.36	3.32	0.19	0.19	0.07	0.16	0.12	0.8314	0.8984	Sectm1b	secreted and transmembrane 1B	Multiple_Complex
TC0900001461.mm.2	3.81	3.8	3.77	4.02	4.07	0.43	0.19	0.46	0.24	0.08	0.8314	0.8984	Ngp	neutrophilic granule protein	Coding
TC0400001212.mm.2	3.39	3.33	3.44	3.49	3.44	0.21	0.32	0.12	0.23	0.22	0.8314	0.8984	Gm12830	predicted gene 12830	Multiple_Complex
TC1300000368.mm.2	4.73	4.65	4.46	4.64	4.62	0.45	0.02	0.2	0.3	0.16	0.8315	0.8984	Serpinb9e	serine (or cysteine) peptidase inhibitor, clade B, member 9e	Coding
TC1900001340.mm.2	5.44	5.5	5.45	5.69	5.57	0.26	0.59	0.11	0.22	0.33	0.8315	0.8984	Insl6	insulin-like 6	Coding
TC1100001369.mm.2	11.14	10.98	11.02	11.05	11.04	0.31	0.28	0.27	0.11	0.44	0.8315	0.8984	Mrps23	mitochondrial ribosomal protein S23	Multiple_Complex
TC0900003245.mm.2	3.6	3.64	3.59	3.59	3.8	0.19	0.24	0.18	0.08	0.29	0.8317	0.8985	Scn10a	sodium channel, voltage-gated, type X, alpha	Multiple_Complex
TC1200000718.mm.2	6.69	6.59	6.8	6.74	6.98	0.41	0.42	0.15	0.25	0.2	0.832	0.8988	Rdh12	retinol dehydrogenase 12	Multiple_Complex
TC0400003881.mm.2	4.91	4.82	4.97	4.84	4.81	0.09	0.24	0.18	0.19	0.18	0.832	0.8988	Clcnkb	chloride channel, voltage-sensitive Kb	Multiple_Complex
TC0400000454.mm.2	5.14	4.9	4.99	4.88	5.13	0.41	0.29	0.27	0.46	0.36	0.8322	0.8989	Olfr155	olfactory receptor 155	Coding
TC0200003885.mm.2	4.3	4.13	4.34	4.25	4.25	0.21	0.16	0.33	0.24	0.3	0.8322	0.8989	P2rx3	purinergic receptor P2X, ligand-gated ion channel, 3	Multiple_Complex
TC0600001436.mm.2	10.42	10.37	10.23	10.23	10.41	0.45	0.55	0.15	0.28	0.22	0.8323	0.8989	Mlf2	myeloid leukemia factor 2	Multiple_Complex
TC0200003192.mm.2	5.4	5.43	5.42	5.56	5.43	0.57	0.32	0.12	0.1	0.3	0.8326	0.8993	Notch1	notch 1	Multiple_Complex
TC1000002461.mm.2	3.57	3.67	3.69	3.65	3.74	0.2	0.14	0.28	0.07	0.23	0.8327	0.8993	Ccdc105	coiled-coil domain containing 105	Coding
TC0700002192.mm.2	3.35	3.2	3.12	3.1	3.22	0.19	0.3	0.09	0.17	0.18	0.8328	0.8993	Vmn1r58	vomeronasal 1 receptor 58	Coding
TC0900001713.mm.2	4.43	4.68	4.46	4.29	4.42	0.22	0.3	0.26	0.14	0.27	0.8328	0.8993	Ddi1	DDI1, DNA-damage inducible 1, homolog 1 (S. cerevisiae)	Coding
TC1400000576.mm.2	4.61	4.5	4.54	4.53	4.78	0.29	0.3	0.25	0.26	0.31	0.8328	0.8993	Rnase10	ribonuclease, RNase A family, 10 (non-active)	Coding
TC0800001058.mm.2	5.87	5.82	5.76	6	6.21	0.28	0.17	0.28	0.05	0.51	0.8331	0.8995	Fto	fat mass and obesity associated	Multiple_Complex
TC1900000040.mm.2	4.19	4.8	4.49	4.92	4.75	1.91	0.31	0.25	0.37	0.69	0.8331	0.8996	Pcx	pyruvate carboxylase	Multiple_Complex
TC1900000969.mm.2	5.24	5.01	5.01	4.86	4.95	0.34	0.18	0.18	0.43	0.21	0.8333	0.8997	Mus81	MUS81 endonuclease homolog (yeast)	Multiple_Complex
TC0300002540.mm.2	4.15	4.18	4.11	4.11	4.24	0.38	0.33	0.49	0.33	0.35	0.8335	0.8998	Olfr1402	olfactory receptor 1402	Coding
TC0600002745.mm.2	5.74	5.89	5.57	5.75	5.69	0.14	0.23	0.21	0.5	0.28	0.8339	0.9003	Prickle2	prickle homolog 2 (Drosophila)	Multiple_Complex
TC0X00002365.mm.2	3.49	3.56	3.62	3.74	3.69	0.24	0.4	0.55	0.45	0.31	0.834	0.9003	Gm1140	predicted gene 1140	Coding
TC0800001468.mm.2	4.38	4.35	4.03	4.18	4.29	0.05	0.35	0.29	0.47	0.25	0.8341	0.9004	Jph3	junctophilin 3	Multiple_Complex
TC1900001121.mm.2	5.73	5.67	5.86	5.75	5.88	0.15	0.38	0.56	0.32	0.27	0.8342	0.9005	Ms4a18	membrane-spanning 4-domains, subfamily A, member 18	Coding
TC0200003379.mm.2	9.98	9.88	9.73	9.93	10.05	0.16	0.49	0.21	0.2	0.3	0.8342	0.9005	Rbm18	RNA binding motif protein 18	Multiple_Complex
TC0Y00000060.mm.2	3.8	3.52	3.54	3.72	4.12	0.97	0.61	0.44	0.75	1	0.8344	0.9006	Gm21871	predicted gene, 21871	Coding
TC1100001253.mm.2	10.14	10.24	10.26	10.25	10.28	0.29	0.11	0.32	0.24	0.39	0.8346	0.9007	Taf15	TAF15 RNA polymerase II, TATA box binding protein (TBP)-associated factor	Multiple_Complex
TC1400001470.mm.2	6.48	6.13	6.33	6.22	6.67	0.16	0.37	0.25	0.2	0.77	0.8346	0.9007	Thoc7	THO complex 7 homolog (Drosophila)	Multiple_Complex
TC0200000702.mm.2	7.13	6.95	6.92	7.02	7.1	0.25	0.1	0.3	0.28	0.31	0.8346	0.9007	Nek6	NIMA (never in mitosis gene a)-related expressed kinase 6	Coding
TC0100003834.mm.2	5.72	5.57	5.63	5.52	5.67	0.16	0.12	0.34	0.33	0.17	0.8347	0.9007	Diexf	digestive organ expansion factor homolog (zebrafish)	Multiple_Complex
TC1900001175.mm.2	5.09	4.68	4.8	5.05	4.89	0.33	0.41	0.18	0.35	0.22	0.835	0.901	Olfr1453	olfactory receptor 1453	Coding
TC1500001875.mm.2	3.15	3.19	3.09	3	3.14	0.18	0.47	0.2	0.19	0.16	0.8352	0.9011	Kcnj4	potassium inwardly-rectifying channel, subfamily J, member 4	Coding
TC0X00001368.mm.2	4.93	4.98	4.95	4.88	4.99	0.27	0.18	0.25	0.24	0.14	0.8352	0.9011	Trap1a	tumor rejection antigen P1A	Coding
TC1100003852.mm.2	9.17	9.22	9.2	9.09	9.32	0.27	0.27	0.36	0.26	0.43	0.8352	0.9011	Ccdc43	coiled-coil domain containing 43	Multiple_Complex
TC1100003890.mm.2	8.65	8.9	8.64	8.88	9.06	0.22	0.22	0.64	0.34	0.32	0.8353	0.9011	Kansl1	KAT8 regulatory NSL complex subunit 1	Multiple_Complex
TC0300000459.mm.2	12.21	12.28	12.45	12.54	12.73	0.19	0.12	0.34	0.16	1.19	0.8357	0.9015	Selt	selenoprotein T	Multiple_Complex
TC1100003033.mm.2	6.64	6.64	6.32	6.39	6.53	0.2	0.42	0.31	0.43	0.36	0.836	0.9019	Alox8	arachidonate 8-lipoxygenase	Multiple_Complex
TC1700002431.mm.2	5.43	5.59	5.43	5.37	5.46	0.08	0.15	0.36	0.21	0.19	0.8361	0.9019	Mtcl1	microtubule crosslinking factor 1	Multiple_Complex
TC0100003057.mm.2	5.57	5.29	5.52	5.5	5.37	0.45	0.51	0.36	0.25	0.64	0.8361	0.9019	Ikbke	inhibitor of kappaB kinase epsilon	Multiple_Complex
TC0500000722.mm.2	3.71	3.47	3.71	3.76	3.8	0.29	0.34	0.36	0.19	0.3	0.8362	0.9019	Gm7271	predicted gene 7271	Multiple_Complex
TC1700000426.mm.2	6.38	6.3	6.26	6.24	6.16	0.51	0.1	0.21	0.23	0.2	0.8364	0.9021	Phf1	PHD finger protein 1	Multiple_Complex
TC0700001867.mm.2	6.86	6.73	6.71	6.95	6.82	0.31	0.18	0.24	0.26	0.13	0.8365	0.9021	Zfp646	zinc finger protein 646	Multiple_Complex
TC1300000476.mm.2	7.67	7.72	7.42	7.63	7.41	0.3	0.75	0.55	0.3	0.48	0.8366	0.9022	Hivep1	human immunodeficiency virus type I enhancer binding protein 1	Coding
TC1100001992.mm.2	5.09	5.49	5.03	5.33	5.47	0.24	0.28	0.42	0.2	0.44	0.8366	0.9022	Enpp7	ectonucleotide pyrophosphatase/phosphodiesterase 7	Coding
TC0400002248.mm.2	6.72	6.88	7.21	6.94	7.17	0.45	0.37	0.54	0.44	0.45	0.8367	0.9023	Osgin2	oxidative stress induced growth inhibitor family member 2	Multiple_Complex
TC0200001273.mm.2	5.09	4.88	4.84	5.06	5.26	0.25	0.54	0.16	0.6	0.6	0.8369	0.9024	Olfr1093	olfactory receptor 1093	Coding
TC0700000410.mm.2	6.35	6.39	6.4	6.27	6.52	0.16	0.27	0.47	0.2	0.32	0.8371	0.9025	Cic	capicua homolog (Drosophila)	Multiple_Complex
TC0100002481.mm.2	12.69	13.04	12.83	12.69	13.1	0.13	0.24	0.58	0.72	0.82	0.8371	0.9025	Idh1	isocitrate dehydrogenase 1 (NADP+), soluble	Coding
TC0900002934.mm.2	5.7	5.65	5.78	5.75	5.63	0.36	0.33	0.25	0.31	0.2	0.8371	0.9025	Il20rb	interleukin 20 receptor beta	Multiple_Complex
TC1000002605.mm.2	7.16	7	6.96	7.07	6.87	0.35	0.04	0.16	0.29	0.38	0.8373	0.9027	Cry1	cryptochrome 1 (photolyase-like)	Coding
TC0900001242.mm.2	3.57	3.43	3.44	3.56	3.56	0.12	0.14	0.21	0.13	0.05	0.8375	0.9028	Foxl2	forkhead box L2	Coding
TC0400004055.mm.2	6.62	6.97	6.6	6.75	6.74	0.58	0.67	0.12	0.5	0.42	0.8376	0.9028	Spsb1	splA/ryanodine receptor domain and SOCS box containing 1	Multiple_Complex
TC1700002221.mm.2	3.93	3.46	3.69	3.74	3.67	0.34	0.45	0.37	0.28	0.24	0.8376	0.9028	1700122O11Rik	RIKEN cDNA 1700122O11 gene	Multiple_Complex
TC0300002475.mm.2	8.78	8.88	8.87	8.72	8.75	0.33	0.11	0.16	0.12	0.34	0.8376	0.9028	Setdb1	SET domain, bifurcated 1	Multiple_Complex
TC0X00003429.mm.2	5.05	4.97	5.13	4.88	5.1	0.28	0.37	0.22	0.35	0.39	0.8378	0.903	L1cam	L1 cell adhesion molecule	Multiple_Complex
TC1400000971.mm.2	6.36	6.35	6.41	6.25	6.37	0.37	0.16	0.23	0.22	0.42	0.838	0.9032	Nkx2-6	NK2 homeobox 6	Coding
TC0200003958.mm.2	4.74	4.31	4.31	4.58	4.67	0.22	0.3	0.68	0.49	0.58	0.838	0.9032	Olfr1095	olfactory receptor 1095	Coding
TC1700001996.mm.2	6.35	6.53	6.4	6.27	6.36	0.35	0.37	0.47	0.22	0.32	0.8381	0.9032	Gm11127	predicted gene 11127	Coding
TC0700001253.mm.2	4.74	4.77	4.82	4.86	4.9	0.27	0.35	0.29	0.17	0.35	0.8382	0.9032	Grm5	glutamate receptor, metabotropic 5	Multiple_Complex
TC1600000538.mm.2	11.4	11.8	11.1	11.16	11.64	0.34	0.37	0.62	0.9	0.23	0.8383	0.9033	Lrrc58	leucine rich repeat containing 58	Multiple_Complex
TC0500003588.mm.2	5.16	5.1	4.93	4.95	5.16	0.26	0.26	0.06	0.16	0.62	0.8387	0.9037	Gm4871	predicted gene 4871	Coding
TC0400000336.mm.2	3.26	3.28	3.13	3.11	3.24	0.21	0.23	0.38	0.09	0.14	0.8389	0.9038	1700009N14Rik	RIKEN cDNA 1700009N14 gene	Coding
TC1200000438.mm.2	4.52	4.44	4.39	4.25	4.59	0.28	0.11	0.34	0.45	0.15	0.8394	0.9043	Npas3	neuronal PAS domain protein 3	Multiple_Complex
TC0600003539.mm.2	6.89	7.05	6.89	7	7.02	0.25	0.1	0.26	0.16	0.18	0.8395	0.9043	D630045J12Rik	RIKEN cDNA D630045J12 gene	Multiple_Complex
TC0500000215.mm.2	6.5	6.55	6.38	6.24	6.42	0.1	0.24	0.31	0.29	0.18	0.8395	0.9043	Slc4a2	solute carrier family 4 (anion exchanger), member 2	Multiple_Complex
TC0900002465.mm.2	7.05	7.23	7.35	7.46	7.16	0.19	0.39	0.38	0.18	0.46	0.8395	0.9043	Fem1b	feminization 1 homolog b (C. elegans)	Coding
TC0600002518.mm.2	5.96	5.72	5.76	5.8	5.89	0.19	0.27	0.12	0.28	0.21	0.8396	0.9043	Rnf26	ring finger protein 26	Multiple_Complex
TC0Y00000034.mm.2	7.79	8.04	7.62	8.15	8.57	1.47	1.46	1.31	1.41	1.52	0.8396	0.9043	Gm20831; Ssty1	predicted gene, 20831; spermiogenesis specific transcript on the Y 1	Coding
TC0X00000102.mm.2	4.46	4.28	4.22	4.5	4.17	0.27	0.19	0.37	0.22	0.15	0.8396	0.9043	Fthl17e	ferritin, heavy polypeptide-like 17, member E	Coding
TC0100003683.mm.2	10.95	11.08	11.13	11.21	11.26	0.11	0.46	0.3	0.7	0.14	0.8398	0.9045	Wdr26	WD repeat domain 26	Multiple_Complex
TC0900001821.mm.2	3.63	3.78	3.61	3.88	3.55	0.2	0.12	0.15	0.17	0.77	0.8401	0.9047	Olfr853	olfactory receptor 853	Coding
TC1400001035.mm.2	9	8.68	8.63	8.98	8.95	0.28	0.51	0.35	0.58	0.98	0.8402	0.9048	Med4	mediator complex subunit 4	Coding
TC0600001319.mm.2	7.93	7.89	7.67	7.69	7.93	0.17	0.38	0.12	0.58	0.31	0.8403	0.9048	Zfp637	zinc finger protein 637	Multiple_Complex
TC0200000562.mm.2	7.87	7.67	7.6	7.62	7.63	0.6	0.41	0.22	0.23	0.56	0.8403	0.9048	Nup214; Mir7674	nucleoporin 214; microRNA 7674	Multiple_Complex
TC0300002487.mm.2	6.63	6.62	6.56	6.6	6.53	0.41	0.18	0.27	0.37	0.41	0.8403	0.9048	Prpf3	PRP3 pre-mRNA processing factor 3 homolog (yeast)	Multiple_Complex
TC1800000638.mm.2	4.06	4.24	4.22	4.02	4.14	0.37	0.26	0.2	0.2	0.16	0.8404	0.9049	Sh3tc2	SH3 domain and tetratricopeptide repeats 2	Coding
TC1400002302.mm.2	4.36	4.25	4.36	4.4	4.44	0.24	0.39	0.16	0.3	0.17	0.8407	0.9051	Adamdec1	ADAM-like, decysin 1	Coding
TC1800001743.mm.2	4.7	4.72	4.46	4.76	4.55	0.29	0.32	0.28	0.35	0.39	0.8407	0.9051	Gm5820; Arhgap26	predicted gene 5820; Rho GTPase activating protein 26	Multiple_Complex
TC0200001018.mm.2	4.18	4.4	4.3	4.23	4.23	0.27	0.08	0.12	0.15	0.22	0.8409	0.9053	Myo3b	myosin IIIB	Multiple_Complex
TC1100001069.mm.2	11.01	10.99	11.23	11.08	10.98	0.22	0.35	0.21	0.15	0.23	0.8412	0.9056	Prpf8	pre-mRNA processing factor 8	Multiple_Complex
TC1100002733.mm.2	4.09	3.91	3.92	4	3.97	0.17	0.16	0.13	0.18	0.3	0.8413	0.9056	Sowaha	sosondowah ankyrin repeat domain family member A	Coding
TC1900000065.mm.2	6.93	6.87	7.06	6.94	6.61	0.31	0.38	0.28	0.29	0.44	0.8414	0.9056	AI837181	expressed sequence AI837181	Multiple_Complex
TC0200003292.mm.2	4.6	4.5	4.59	4.66	4.74	0.18	0.32	0.06	0.29	0.22	0.8415	0.9057	Fibcd1	fibrinogen C domain containing 1	Coding
TC0100001859.mm.2	5.81	5.88	5.69	5.84	5.98	0.09	0.34	0.14	0.33	0.29	0.8415	0.9057	Slc30a1	solute carrier family 30 (zinc transporter), member 1	Multiple_Complex
TC1000000193.mm.2	3.61	3.62	3.56	3.62	3.48	0.45	0.23	0.25	0.57	0.41	0.8415	0.9057	Vnn1	vanin 1	Coding
TC0200004646.mm.2	4.76	4.85	4.78	4.87	4.99	0.23	0.22	0.1	0.11	0.21	0.8416	0.9057	Adam33	a disintegrin and metallopeptidase domain 33	Multiple_Complex
TC0Y00000210.mm.2	9.48	8.76	8.92	8.89	9.47	1.27	1.41	1.15	1.48	1.57	0.8416	0.9057	LOC100862025	PREDICTED: X-linked lymphocyte-regulated protein PM1-like, transcript variant 1 (LOC100862025), mRNA.; PREDICTED: X-linked lymphocyte-regulated protein PM1-like, transcript variant 2 (LOC100862025), mRNA.; PREDICTED: X-linked lymphocyte-regulated protein PM1-like, transcript variant 3 (LOC100862025), mRNA.	Coding
TC1600000044.mm.2	7.65	7.54	7.94	7.92	7.56	0.49	0.26	0.46	0.36	0.31	0.8418	0.9058	Ubn1	ubinuclein 1	Multiple_Complex
TC0100002038.mm.2	8.21	8.27	8.22	8.03	7.94	0.38	0.42	0.4	0.36	0.62	0.8419	0.9058	Tram2	translocating chain-associating membrane protein 2	Multiple_Complex
TC0800001253.mm.2	5.38	5.4	5.38	5.51	5.64	0.91	0.51	0.35	0.24	0.45	0.8419	0.9058	Cdh3	cadherin 3	Coding
TC1700002324.mm.2	8.75	8.99	9	9.06	9.04	0.14	0.97	0.4	0.16	0.12	0.8419	0.9058	Ptprs	protein tyrosine phosphatase, receptor type, S	Multiple_Complex
TC1800000564.mm.2	7.07	7.05	7.2	7.08	7.03	0.25	0.64	0.22	0.25	0.34	0.842	0.9058	Gramd3	GRAM domain containing 3	Coding
TC0X00002771.mm.2	4.46	4.25	4.48	4.57	4.33	0.07	0.23	0.19	0.45	0.5	0.842	0.9058	Nap1l2	nucleosome assembly protein 1-like 2	Coding
TC0X00002905.mm.2	3.61	3.43	3.6	3.59	3.79	0.23	0.64	0.41	0.17	0.08	0.8421	0.9059	Tgif2lx1; Tgif2lx2	TGFB-induced factor homeobox 2-like, X-linked 1; TGFB-induced factor homeobox 2-like, X-linked 2	Coding
TC1000003197.mm.2	5.29	5.26	5.41	5.63	5.69	0.32	0.43	0.58	0.42	0.47	0.8421	0.9059	Olfr818	olfactory receptor 818	Coding
TC1500002345.mm.2	5.45	5.25	5.3	5.35	5.44	0.12	0.19	0.41	0.29	0.34	0.8423	0.906	Gsdmc4	gasdermin C4	Coding
TC1700002347.mm.2	5.66	5.81	5.53	5.72	5.88	0.1	0.18	0.29	0.16	0.19	0.8424	0.9061	Dennd1c	DENN/MADD domain containing 1C	Coding
TC1000001039.mm.2	4.1	4.28	4.23	4.11	4.24	0.2	0.36	0.19	0.09	0.13	0.8425	0.9061	Ascl4	achaete-scute complex homolog 4 (Drosophila)	Coding
TC0900000400.mm.2	4.01	3.69	3.82	3.93	4.16	0.41	0.47	0.52	0.37	0.44	0.8425	0.9061	Olfr902	olfactory receptor 902	Coding
TC1500000718.mm.2	4.59	4.49	4.75	4.65	4.49	0.3	0.13	0.33	0.32	0.2	0.8425	0.9061	Mchr1	melanin-concentrating hormone receptor 1	Coding
TC1600002006.mm.2	5.07	5.26	5.31	5.26	5.46	0.35	0.45	0.12	0.26	0.34	0.8426	0.9061	Krtap24-1	keratin associated protein 24-1	Coding
TC1100004040.mm.2	5.15	4.95	5.03	5.06	5	0.2	0.35	0.21	0.4	0.24	0.8428	0.9063	Sdk2	sidekick homolog 2 (chicken)	Multiple_Complex
TC1000000197.mm.2	5.86	5.54	5.94	5.7	6.06	0.24	0.67	0.19	0.47	0.27	0.8429	0.9064	Taar4	trace amine-associated receptor 4	Coding
TC1800000708.mm.2	11.86	11.66	11.9	11.45	12.04	0.28	0.38	0.61	0.8	1	0.8431	0.9065	Psmg2	proteasome (prosome, macropain) assembly chaperone 2	Coding
TC0100002241.mm.2	3.35	3.43	3.37	3.45	3.58	0.21	0.09	0.29	0.12	0.12	0.8431	0.9065	Creg2	cellular repressor of E1A-stimulated genes 2	Coding
TC1300002302.mm.2	6.24	6.28	6.14	6	6.3	0.29	0.24	0.13	0.29	0.26	0.8434	0.9068	Slc6a18	solute carrier family 6 (neurotransmitter transporter), member 18	Coding
TC0400001971.mm.2	4.02	3.98	3.98	4.18	3.82	0.21	0.15	0.23	0.3	0.23	0.8434	0.9068	Slc2a7	solute carrier family 2 (facilitated glucose transporter), member 7	Multiple_Complex
TC1100001909.mm.2	5.2	5.49	5.27	5.43	5.13	0.15	0.51	0.21	0.55	0.44	0.8435	0.9068	Myo15b	myosin XVB	Multiple_Complex
TC1400001973.mm.2	4.26	4.37	4.15	4.23	4.46	0.18	0.32	0.29	0.46	0.38	0.8435	0.9068	Olfr725	olfactory receptor 725	Coding
TC0400001256.mm.2	5.02	4.77	5.01	4.7	5	0.38	0.46	0.27	0.28	0.26	0.8436	0.9068	Ccdc17	coiled-coil domain containing 17	Multiple_Complex
TC0100002070.mm.2	5.11	4.96	4.95	5.01	4.91	0.18	0.42	0.45	0.32	0.24	0.8437	0.9069	Sdhaf4	succinate dehydrogenase complex assembly factor 4	Multiple_Complex
TC1900000654.mm.2	5.24	5.1	5.19	5.06	5.03	0.1	0.21	0.28	0.26	0.54	0.8438	0.9069	Pax2	paired box 2	Multiple_Complex
TC1600002124.mm.2	4.74	4.49	4.45	4.52	4.74	0.33	0.26	0.28	0.27	0.3	0.8442	0.9073	Kcnj6	potassium inwardly-rectifying channel, subfamily J, member 6	Coding
TC0700002112.mm.2	4.2	4.12	4.02	4.15	4.03	0.13	0.13	0.18	0.2	0.32	0.8443	0.9074	Fgf3	fibroblast growth factor 3	Coding
TC0200001553.mm.2	5.61	5.19	5.44	5.57	5.5	0.14	0.45	0.21	0.29	0.17	0.8444	0.9074	A930018P22Rik	RIKEN cDNA A930018P22 gene	Coding
TC0900001775.mm.2	3.95	3.63	3.64	3.67	3.68	0.27	0.15	0.09	0.09	0.14	0.8444	0.9074	Fut4	fucosyltransferase 4	Coding
TC0100003580.mm.2	4.53	4.75	4.67	4.57	4.74	0.15	0.26	0.35	0.42	0.45	0.8445	0.9075	Apcs	serum amyloid P-component	Coding
TC0700002024.mm.2	4.1	3.87	3.92	3.95	4	0.34	0.3	0.19	0.1	0.22	0.8446	0.9076	Urah	urate (5-hydroxyiso-) hydrolase	Multiple_Complex
TC0X00003132.mm.2	4.55	4.64	4.74	4.45	4.58	0.37	0.33	0.26	0.39	0.41	0.8447	0.9076	Lhfpl1	lipoma HMGIC fusion partner-like 1	Coding
TC0300000913.mm.2	4.56	4.41	4.47	4.4	4.46	0.25	0.17	0.11	0.18	0.15	0.8447	0.9076	C920021L13Rik	RIKEN cDNA C920021L13 gene	Multiple_Complex
TC1400000932.mm.2	4.62	4.62	4.46	4.5	4.67	0.32	0.32	0.17	0.5	0.53	0.8451	0.9079	Fbxo16	F-box protein 16	Coding
TC1300001275.mm.2	4.07	3.93	3.89	3.89	4.09	0.37	0.57	0.21	0.14	0.35	0.8451	0.9079	Mcidas	multiciliate differentiation and DNA synthesis associated cell cycle protein	Coding
TC0300000129.mm.2	5.26	5.32	5.45	5.39	5.46	0.24	0.25	0.41	0.41	0.4	0.8455	0.9083	Dnajc5b	DnaJ (Hsp40) homolog, subfamily C, member 5 beta	Coding
TC0400001177.mm.2	4.23	4.2	4.37	4.32	4.34	0.2	0.12	0.19	0.21	0.47	0.8456	0.9083	Dmrta2	doublesex and mab-3 related transcription factor like family A2	Coding
TC0800000653.mm.2	6.19	5.74	5.8	5.89	5.93	0.56	0.58	0.41	0.22	0.22	0.8456	0.9083	Sh3rf1	SH3 domain containing ring finger 1	Coding
TC0400001062.mm.2	4.73	4.81	4.69	4.82	4.67	0.12	0.08	0.43	0.24	0.31	0.8457	0.9084	Tctex1d1	Tctex1 domain containing 1	Multiple_Complex
TC0700002975.mm.2	3.98	3.97	4.1	3.98	4.11	0.23	0.18	0.12	0.15	0.26	0.8458	0.9085	Tbc1d17	TBC1 domain family, member 17	Multiple_Complex
TC0100002781.mm.2	5.36	5.25	5.22	5.28	5.43	0.04	0.45	0.39	0.22	0.15	0.8459	0.9085	Gbx2	gastrulation brain homeobox 2	Multiple_Complex
TC1600001117.mm.2	10.84	10.53	10.62	10.84	10.87	0.33	0.55	0.71	0.41	0.37	0.8459	0.9085	Crebbp	CREB binding protein	Coding
TC1300001252.mm.2	8.23	8.14	8.07	8.49	8.41	0.35	0.22	0.16	0.41	0.55	0.846	0.9085	Mier3	mesoderm induction early response 1, family member 3	Multiple_Complex
TC0700002202.mm.2	3.69	3.8	3.72	3.7	3.78	0.14	0.14	0.16	0.2	0.24	0.8461	0.9086	Vmn1r65	vomeronasal 1 receptor 65	Coding
TC0300002912.mm.2	4.56	4.36	4.36	4.49	4.57	0.15	0.35	0.17	0.14	0.62	0.8463	0.9087	Alpk1	alpha-kinase 1	Multiple_Complex
TC0700003726.mm.2	13.38	13.02	13.17	13.43	13.81	0.29	0.62	0.1	0.25	0.9	0.8464	0.9087	Tmem126a	transmembrane protein 126A	Multiple_Complex
TC0400002367.mm.2	5.82	5.91	5.78	5.81	5.93	0.24	0.28	0.32	0.1	0.18	0.8464	0.9087	Ankrd6	ankyrin repeat domain 6	Multiple_Complex
TC1700000542.mm.2	5.46	5.41	5.35	5.3	5.51	0.09	0.06	0.35	0.09	0.38	0.8464	0.9087	Cryaa	crystallin, alpha A	Coding
TC0800000062.mm.2	4.76	4.24	4.47	4.52	4.57	0.29	0.79	0.27	0.56	0.41	0.8465	0.9087	4921522P10Rik	RIKEN cDNA 4921522P10 gene [Source:MGI Symbol;Acc:MGI:1913969]; RIKEN cDNA 4921522P10 gene	Coding
TC1700000336.mm.2	8.45	8.47	8.49	8.28	8.36	0.26	0.36	0.1	0.25	0.32	0.8465	0.9088	Rnps1	ribonucleic acid binding protein S1	Multiple_Complex
TC0Y00000564.mm.2	9.37	8.73	8.86	8.57	9.58	1.5	1.71	1.72	1.88	1.8	0.8467	0.9089	Gm20736; LOC380994; LOC100040264	predicted gene, 20736 (Gm20736), mRNA.; similar to Sycp3 like Y-linked, mRNA (cDNA clone MGC:118285 IMAGE:6705131), complete cds.; PREDICTED: X-linked lymphocyte-regulated protein PM1-like, transcript variant 1 (LOC100040264), mRNA.	Coding
TC0700001746.mm.2	3.62	3.76	3.94	3.72	3.75	0.36	0.4	0.34	0.45	0.27	0.8468	0.9089	Scnn1g	sodium channel, nonvoltage-gated 1 gamma	Coding
TC0400003577.mm.2	4.92	4.87	5.09	4.9	4.91	0.46	0.32	0.3	0.17	0.22	0.8468	0.9089	Tlr12	toll-like receptor 12	Multiple_Complex
TC0300002218.mm.2	3.13	3.32	3.31	3.32	3.45	0.58	0.41	0.23	0.2	0.15	0.8469	0.909	Tdo2	tryptophan 2,3-dioxygenase	Multiple_Complex
TC0100001292.mm.2	5.78	6.21	6.05	6.14	6.31	0.45	0.49	0.3	0.39	0.4	0.847	0.909	Atp6v1g3	ATPase, H+ transporting, lysosomal V1 subunit G3	Coding
TC1000000836.mm.2	7.88	7.66	7.71	7.55	7.76	0.23	0.22	0.07	0.54	0.25	0.847	0.9091	Hmha1	histocompatibility (minor) HA-1	Multiple_Complex
TC0200004971.mm.2	3.22	3.19	3.31	3.36	3.38	0.5	0.21	0.22	0.32	0.09	0.8471	0.9091	Gm17581	predicted gene, 17581 [Source:MGI Symbol;Acc:MGI:4937215]	Coding
TC1400002345.mm.2	5.08	5.22	5.16	5.37	5.22	0.13	0.2	0.18	0.27	0.19	0.8471	0.9091	Fam160b2	family with sequence similarity 160, member B2	Coding
TC0Y00000169.mm.2	8.89	8.19	8.53	8.38	8.93	1.29	1.32	1.07	1.33	1.63	0.8474	0.9093	LOC100862125	PREDICTED: X-linked lymphocyte-regulated protein PM1-like (LOC100862125), mRNA.	Coding
TC0500001506.mm.2	4.36	4.5	4.29	4.24	4.29	0.11	0.22	0.13	0.32	0.16	0.8478	0.9096	Mmp17	matrix metallopeptidase 17	Multiple_Complex
TC1500001120.mm.2	4.35	4.31	4.38	4.34	4.47	0.12	0.15	0.15	0.34	0.15	0.8483	0.9101	Hoxc8	homeobox C8	Coding
TC0200003103.mm.2	5.6	5.75	5.6	5.86	5.97	0.2	0.51	0.53	0.36	0.24	0.8483	0.9101	Mastl	microtubule associated serine/threonine kinase-like	Multiple_Complex
TC0600001949.mm.2	3.21	3.16	3.34	3.28	3.18	0.12	0.07	0.24	0.03	0.09	0.8484	0.9101	Tmem229a	transmembrane protein 229A	Multiple_Complex
TC1700002150.mm.2	4.29	4.16	3.97	4.25	4.06	0.16	0.27	0.22	0.25	0.38	0.8484	0.9101	Tmem151b	transmembrane protein 151B	Multiple_Complex
TC0200002282.mm.2	4.35	4.23	4.28	4.24	4.44	0.18	0.21	0.31	0.18	0.15	0.8485	0.9102	6820408C15Rik	RIKEN cDNA 6820408C15 gene	Multiple_Complex
TC0200001092.mm.2	6.06	5.78	5.9	6.03	6.02	0.37	0.14	0.32	0.15	0.08	0.8485	0.9102	Hoxd12	homeobox D12	Coding
TC0X00000674.mm.2	4.38	4.31	4.23	4.29	4.54	0.27	0.24	0.24	0.27	0.36	0.8486	0.9102	Gm14685; DXBay18	predicted gene 14685; DNA segment, Chr X, Baylor 18	Coding
TC0X00002420.mm.2	4.38	4.31	4.23	4.29	4.54	0.27	0.24	0.24	0.27	0.36	0.8486	0.9102	DXBay18	DNA segment, Chr X, Baylor 18	Coding
TC0800001497.mm.2	5.38	4.97	5.13	5.06	5.16	0.47	0.23	0.15	0.05	0.16	0.8486	0.9102	Acsf3	acyl-CoA synthetase family member 3	Coding
TC1700001767.mm.2	4.38	4.41	4.58	4.47	4.49	0.27	0.2	0.22	0.21	0.24	0.8486	0.9102	Slc26a8	solute carrier family 26, member 8	Multiple_Complex
TC0700000290.mm.2	4.34	4.36	4.56	4.4	4.45	0.21	0.31	0.39	0.44	0.43	0.8489	0.9104	Eml2; Mir330	echinoderm microtubule associated protein like 2; microRNA 330	Multiple_Complex
TC1000002543.mm.2	5.4	5.35	5.5	5.45	5.39	0.31	0.12	0.44	0.29	0.21	0.8491	0.9106	Celf5	CUGBP, Elav-like family member 5	Multiple_Complex
TC1200000181.mm.2	10.03	9.92	9.75	9.78	10.08	0.23	0.51	0.73	0.23	0.34	0.8493	0.9108	Cpsf3	cleavage and polyadenylation specificity factor 3	Coding
TC1700002584.mm.2	7.71	7.6	7.65	7.49	7.55	0.11	0.17	0.31	0.23	0.52	0.8495	0.9109	Dhx57	DEAH (Asp-Glu-Ala-Asp/His) box polypeptide 57	Multiple_Complex
TC0200000431.mm.2	4.83	4.77	4.26	4.72	4.73	0.29	0.52	0.48	0.3	0.56	0.8495	0.9109	Obp2a	odorant binding protein 2A	Coding
TC1500001005.mm.2	4.77	4.88	5.02	4.91	4.84	0.19	0.31	0.38	0.27	0.28	0.8497	0.911	Troap	trophinin associated protein	Coding
TC1000002487.mm.2	10.73	10.97	10.81	10.67	10.8	0.36	0.52	0.12	0.2	0.4	0.8498	0.911	Tmem259	transmembrane protein 259	Multiple_Complex
TC1600002020.mm.2	4.07	3.88	4.04	3.98	4.09	0.18	0.24	0.22	0.12	0.26	0.8498	0.9111	Krtap19-5	keratin associated protein 19-5	Coding
TC1000000549.mm.2	3.98	4.14	4.12	3.97	4.22	0.16	0.17	0.13	0.2	0.18	0.85	0.9112	Gm17455	predicted gene, 17455	Coding
TC0X00000356.mm.2	11.33	11.13	11.2	10.97	11.17	0.05	0.22	0.54	0.4	0.34	0.8501	0.9113	Rhox7a	reproductive homeobox 7A	Coding
TC0100002887.mm.2	4.01	3.73	3.73	3.83	3.87	0.25	0.23	0.21	0.27	0.15	0.8503	0.9114	Rnf152	ring finger protein 152	Multiple_Complex
TC0400001539.mm.2	8.22	8.17	8.21	8.17	8.36	0.28	0.23	0.2	0.28	0.37	0.8504	0.9115	Col16a1	collagen, type XVI, alpha 1	Multiple_Complex
TC1200001468.mm.2	4.98	4.88	4.75	4.78	5.1	0.14	0.17	0.27	0.41	0.42	0.8504	0.9115	Atp6v1c2	ATPase, H+ transporting, lysosomal V1 subunit C2	Coding
TC1000000392.mm.2	6.99	7	7.2	7.3	7.17	0.45	0.19	0.41	0.3	0.25	0.8506	0.9116	Pdss2	prenyl (solanesyl) diphosphate synthase, subunit 2	Multiple_Complex
TC0800002838.mm.2	4.92	5.03	4.94	4.92	4.83	0.21	0.26	0.32	0.28	0.22	0.8507	0.9116	Cenpt	centromere protein T	Coding
TC0400001736.mm.2	5.75	5.62	5.47	5.55	5.62	0.14	0.23	0.15	0.55	0.12	0.8507	0.9116	Pla2g2e	phospholipase A2, group IIE	Coding
TC0800002238.mm.2	3.36	3.33	3.36	3.48	3.49	0.34	0.23	0.12	0.13	0.35	0.8508	0.9117	Wdr17	WD repeat domain 17	Multiple_Complex
TC0700000132.mm.2	3.56	3.4	3.42	3.25	3.48	0.16	0.27	0.1	0.34	0.21	0.8508	0.9117	Vmn1r80	vomeronasal 1 receptor 80	Coding
TC1500002270.mm.2	4.27	4.16	4.08	4.14	4.2	0.16	0.16	0.13	0.06	0.24	0.8512	0.9121	Krt71	keratin 71	Coding
TC0200001348.mm.2	4.65	4.27	4.53	4.4	4.4	0.44	0.19	0.38	0.35	0.23	0.8514	0.9123	Olfr1274-ps	olfactory receptor 1274, pseudogene	Multiple_Complex
TC1300000778.mm.2	7.45	7.39	7.59	7.34	7.39	0.19	0.35	0.47	0.31	0.16	0.8515	0.9123	Habp4	hyaluronic acid binding protein 4	Coding
TC1500001644.mm.2	5.67	5.3	5.36	5.44	5.61	0.34	0.51	0.56	0.53	0.24	0.8516	0.9123	Hhla1	HERV-H LTR-associating 1	Coding
TC1800000266.mm.2	3.75	3.7	3.78	3.76	3.93	0.21	0.34	0.33	0.3	0.23	0.8517	0.9124	Camk4	calcium/calmodulin-dependent protein kinase IV	Multiple_Complex
TC1700002340.mm.2	3.98	3.84	4.11	4.02	3.86	0.34	0.25	0.17	0.18	0.26	0.8517	0.9124	Acer1	alkaline ceramidase 1	Coding
TC0500002386.mm.2	7.17	7.32	7.12	7.41	7.07	0.19	0.38	0.27	0.34	0.28	0.8519	0.9126	Adgra3; Adgra2	adhesion G protein-coupled receptor A3; adhesion G protein-coupled receptor A2	Coding
TC1500000561.mm.2	4.75	4.54	4.58	4.59	4.59	0.2	0.33	0.24	0.44	0.24	0.852	0.9126	Rhpn1	rhophilin, Rho GTPase binding protein 1	Multiple_Complex
TC0700001397.mm.2	5.55	5.43	5.55	5.48	5.39	0.35	0.33	0.27	0.48	0.52	0.852	0.9126	Olfr521	olfactory receptor 521	Coding
TC0400003777.mm.2	10.45	10.59	10.33	10.51	10.59	0.26	0.51	0.33	0.26	0.25	0.852	0.9126	Tceb3	transcription elongation factor B (SIII), polypeptide 3	Coding
TC0700003983.mm.2	7.21	7.14	7.16	7.19	7.19	0.21	0.07	0.3	0.14	0.18	0.8521	0.9126	Trim3	tripartite motif-containing 3	Multiple_Complex
TC1900000565.mm.2	4.25	4.36	4.05	4.23	4.24	0.73	0.62	0.27	0.41	0.29	0.8523	0.9127	Cyp2c29; Cyp2c53-ps	cytochrome P450, family 2, subfamily c, polypeptide 29; cytochrome P450, family 2, subfamily c, polypeptide 53-ps	Multiple_Complex
TC0500000895.mm.2	3.92	4.08	3.81	4	3.9	0.41	0.1	0.29	0.49	0.27	0.8523	0.9127	2010109A12Rik	RIKEN cDNA 2010109A12 gene	Multiple_Complex
TC1100001066.mm.2	5.77	5.91	5.73	5.8	5.83	0.28	0.35	0.16	0.24	0.07	0.8524	0.9127	Smyd4	SET and MYND domain containing 4	Multiple_Complex
TC0500001130.mm.2	3.13	3.13	3.11	3.06	3.23	0.06	0.11	0.21	0.17	0.24	0.8524	0.9127	Plcxd1	phosphatidylinositol-specific phospholipase C, X domain containing 1	Multiple_Complex
TC0200003672.mm.2	5.83	5.71	6.03	5.67	5.65	0.27	0.65	0.55	0.31	1.02	0.8524	0.9127	Ttc21b	tetratricopeptide repeat domain 21B	Multiple_Complex
TC1900001282.mm.2	8.27	7.87	8.21	7.79	8.16	0.48	0.57	0.48	0.37	0.48	0.8525	0.9127	Fam122a	family with sequence similarity 122, member A	Coding
TC1600001293.mm.2	3.95	4.21	3.73	3.81	3.96	0.43	0.28	0.17	0.57	0.34	0.8525	0.9127	Lrrc74b	leucine rich repeat containing 74B	Multiple_Complex
TC1800000462.mm.2	6.22	6.36	6.15	6.36	6.17	0.41	0.22	0.39	0.48	0.26	0.8529	0.913	Ythdc2	YTH domain containing 2	Multiple_Complex
TC0100001477.mm.2	6.06	5.71	6.28	6.32	6.15	0.04	0.71	0.32	0.36	0.4	0.8529	0.913	Gm10176; AC138218.2	predicted gene 10176; novel protein	Coding
TC0400003001.mm.2	4.2	4.2	3.99	4.09	4.12	0.23	0.19	0.3	0.19	0.24	0.8529	0.913	Ifnb1	interferon beta 1, fibroblast	Coding
TC1400002015.mm.2	4.66	4.44	4.67	4.41	4.42	0.36	0.33	0.43	0.16	0.45	0.853	0.9131	Ang4	angiogenin, ribonuclease A family, member 4	Coding
TC0200000407.mm.2	4.12	4.2	4.09	4.14	4.24	0.17	0.28	0.35	0.08	0.37	0.8531	0.9131	Tmem210	transmembrane protein 210	Multiple_Complex
TC1200000825.mm.2	9.19	8.71	8.75	8.75	8.73	0.28	0.36	0.44	0.55	0.75	0.8532	0.9132	Ylpm1	YLP motif containing 1	Multiple_Complex
TC1500000793.mm.2	4.83	4.77	4.76	4.72	4.91	0.26	0.27	0.08	0.51	0.22	0.8532	0.9132	Arhgap8	Rho GTPase activating protein 8	Multiple_Complex
TC1400002744.mm.2	5.52	5.39	5.41	5.27	5.32	0.29	0.18	0.23	0.36	0.35	0.8533	0.9132	Gpr18	G protein-coupled receptor 18	Coding
TC0400003219.mm.2	4.26	4.2	4.38	4.21	4.25	0.25	0.26	0.25	0.12	0.15	0.8533	0.9132	Dio1	deiodinase, iodothyronine, type I	Multiple_Complex
TC0700001348.mm.2	5.58	5.85	5.87	5.88	5.97	0.4	0.38	0.21	0.44	0.31	0.8536	0.9135	Alg8	asparagine-linked glycosylation 8 (alpha-1,3-glucosyltransferase)	Multiple_Complex
TC0500002157.mm.2	4.53	4.34	4.31	4.39	4.25	0.16	0.38	0.37	0.56	0.16	0.8537	0.9135	Otof	otoferlin	Multiple_Complex
TC0400001662.mm.2	3.53	3.29	3.38	3.58	3.5	0.16	0.21	0.05	0.32	0.16	0.8538	0.9136	Il22ra1	interleukin 22 receptor, alpha 1	Coding
TC1600000484.mm.2	5.6	5.54	5.49	5.52	5.71	0.24	0.43	0.19	0.55	0.22	0.8539	0.9136	Ropn1	ropporin, rhophilin associated protein 1	Coding
TC0700004262.mm.2	5.13	5.09	5.24	5.22	5.17	0.26	0.23	0.16	0.23	0.21	0.854	0.9137	Gsg1l	GSG1-like	Multiple_Complex
TC1200002272.mm.2	6.77	6.79	6.87	6.6	6.7	0.25	0.12	0.28	0.17	0.27	0.8542	0.9138	Serpina6	serine (or cysteine) peptidase inhibitor, clade A, member 6	Coding
TC0X00002703.mm.2	5.35	5.25	5.24	5.46	5.36	0.07	0.31	0.44	0.44	0.26	0.8543	0.9138	Awat2	acyl-CoA wax alcohol acyltransferase 2	Coding
TC0800002131.mm.2	3.36	3.27	3.45	3.32	3.33	0.3	0.16	0.44	0.26	0.3	0.8543	0.9138	Adam26b	a disintegrin and metallopeptidase domain 26B	Coding
TC0Y00000035.mm.2	6.3	5.86	6.31	6.01	5.78	1.03	0.77	0.77	0.96	1.1	0.8543	0.9138	Gm20773	predicted gene, 20773 [Source:MGI Symbol;Acc:MGI:5434129]; predicted gene, 20773	Coding
TC0Y00000050.mm.2	6.3	5.86	6.31	6.01	5.78	1.03	0.77	0.77	0.96	1.1	0.8543	0.9138	Gm20851	predicted gene, 20851	Coding
TC0Y00000012.mm.2	4.61	4.25	4.68	4.58	4.27	0.51	0.5	0.39	0.3	0.74	0.8543	0.9138	Gm3376; Gm21708; Rbmy	predicted gene 3376; predicted gene, 21708; RNA binding motif protein, Y chromosome	Coding
TC1400002265.mm.2	4.13	4.19	4.2	4.45	4.32	0.46	0.29	0.46	0.3	0.37	0.8546	0.914	Adam2	a disintegrin and metallopeptidase domain 2	Coding
TC1500001064.mm.2	3.05	3	3.07	2.96	2.98	0.09	0.22	0.17	0.06	0.3	0.8548	0.9142	AU021063	expressed sequence AU021063	Multiple_Complex
TC0100000771.mm.2	10.24	10.43	10.3	10.2	10.26	0.28	0.53	0.21	0.2	0.32	0.8551	0.9145	Cab39	calcium binding protein 39	Multiple_Complex
TC0X00002062.mm.2	3.62	3.78	3.6	3.56	3.53	0.18	0.25	0.19	0.28	0.2	0.8553	0.9146	Gm9	predicted gene 9	Coding
TC0200005140.mm.2	5.79	5.56	5.62	5.63	5.58	0.21	0.23	0.36	0.22	0.25	0.8554	0.9147	Ncoa5	nuclear receptor coactivator 5	Multiple_Complex
TC1700001607.mm.2	5.88	5.7	5.75	5.82	5.82	0.42	0.17	0.19	0.18	0.41	0.8554	0.9147	Prss33	protease, serine 33	Multiple_Complex
TC1200001956.mm.2	3.78	4.02	4.02	3.77	3.85	0.25	0.42	0.4	0.28	0.16	0.8555	0.9147	Rab15	RAB15, member RAS oncogene family	Multiple_Complex
TC1200002243.mm.2	7.98	7.96	7.9	7.96	8.05	0.23	0.26	0.38	0.18	0.22	0.8556	0.9147	Trip11	thyroid hormone receptor interactor 11	Multiple_Complex
TC1500002124.mm.2	4.04	4.1	4.21	4.14	4.07	0.19	0.19	0.31	0.06	0.27	0.8556	0.9147	Dbx2	developing brain homeobox 2	Coding
TC0X00002446.mm.2	4.26	4.04	4.37	4.15	4.19	0.17	0.7	0.48	0.21	0.42	0.8558	0.9149	Tex28	testis expressed 28	Coding
TC0700002325.mm.2	4.87	4.53	4.64	4.72	4.68	0.24	0.24	0.37	0.44	0.17	0.8558	0.9149	Zscan4e	zinc finger and SCAN domain containing 4E (Zscan4e), mRNA.; zinc finger and SCAN domain containing 4E [Source:MGI Symbol;Acc:MGI:3643613]; zinc finger and SCAN domain containing 4E	Coding
TC1900001005.mm.2	7.03	7.29	6.94	7.12	6.75	0.31	0.37	0.28	0.44	0.39	0.856	0.915	Ppp2r5b	protein phosphatase 2, regulatory subunit B, beta; protein phosphatase 2, regulatory subunit B', beta	Multiple_Complex
TC0400004062.mm.2	5.19	5.26	5.39	5.33	5.54	0.26	0.39	0.46	0.41	0.58	0.8562	0.9151	Car6	carbonic anhydrase 6	Multiple_Complex
TC1800000276.mm.2	6.47	6.64	6.46	6.46	6.34	0.54	0.29	0.58	0.24	0.71	0.8562	0.9151	Gm10549	predicted gene 10549	Multiple_Complex
TC1000002820.mm.2	3.81	3.63	3.64	3.73	3.76	0.2	0.17	0.16	0.05	0.19	0.8562	0.9151	Myf5	myogenic factor 5	Coding
TC1800000741.mm.2	14.73	14.62	14.79	15.17	14.83	0.46	0.71	0.36	0.48	0.3	0.8562	0.9151	Tcf4	transcription factor 4	Multiple_Complex
TC1500002340.mm.2	3.73	3.61	3.75	3.82	3.76	0.22	0.18	0.44	0.43	0.14	0.8563	0.9151	Hoxc5	homeobox C5	Coding
TC0700001576.mm.2	4.78	4.66	4.59	4.57	4.87	0.26	0.22	0.39	0.24	0.24	0.8564	0.9152	Syt9	synaptotagmin IX	Multiple_Complex
TC0Y00000148.mm.2	8.56	8	8.35	7.78	8.47	0.99	1.23	0.77	1.63	1.24	0.8565	0.9153	Gm21117	predicted gene, 21117 [Source:MGI Symbol;Acc:MGI:5434472]; predicted gene, 21117	Coding
TC0500003093.mm.2	13.9	13.98	13.97	14.12	14.38	0.27	0.48	0.38	0.1	0.99	0.8566	0.9153	Rnf10	ring finger protein 10	Multiple_Complex
TC0900002820.mm.2	15.9	15.76	15.86	15.85	15.89	0.18	0.22	0.13	0.09	0.13	0.8567	0.9154	Morf4l1	mortality factor 4 like 1	Multiple_Complex
TC0700000852.mm.2	4.96	4.67	4.96	4.69	4.83	0.42	0.37	0.26	0.14	0.03	0.8568	0.9154	Hsd17b14	hydroxysteroid (17-beta) dehydrogenase 14	Multiple_Complex
TC1200002006.mm.2	6.21	6.01	6.14	6.2	6.33	0.24	0.3	0.15	0.28	0.24	0.8568	0.9155	Ccdc177	coiled-coil domain containing 177	Multiple_Complex
TC0X00002991.mm.2	3.99	4.2	3.99	4.1	4.14	0.52	0.38	0.15	0.51	0.35	0.8569	0.9155	Taf7l	TAF7-like RNA polymerase II, TATA box binding protein (TBP)-associated factor	Multiple_Complex
TC1200001276.mm.2	5.5	5.43	5.3	5.58	5.35	0.17	0.39	0.54	0.24	0.3	0.857	0.9155	9230104M06Rik	RIKEN cDNA 9230104M06 gene [Source:MGI Symbol;Acc:MGI:3642845]	Multiple_Complex
TC1100004283.mm.2	11.36	11.61	11.65	11.26	11.76	0.28	0.89	0.32	0.23	0.79	0.857	0.9155	Syngr2	synaptogyrin 2	Multiple_Complex
TC0100000954.mm.2	6.42	6.36	6.55	6.62	6.48	0.24	0.14	0.45	0.26	0.41	0.8571	0.9155	Neu4	sialidase 4	Multiple_Complex
TC0900002478.mm.2	4.07	4.07	3.99	4.01	3.81	0.04	0.17	0.19	0.32	0.32	0.8573	0.9157	Iqch	IQ motif containing H	Multiple_Complex
TC0X00001343.mm.2	3.51	3.51	3.45	3.42	3.45	0.16	0.13	0.19	0.09	0.04	0.8575	0.9159	Zcchc18	zinc finger, CCHC domain containing 18	Multiple_Complex
TC0100003155.mm.2	3.91	3.89	3.94	3.98	3.98	0.4	0.28	0.08	0.33	0.34	0.8575	0.9159	Nr5a2	nuclear receptor subfamily 5, group A, member 2	Coding
TC0300002350.mm.2	5.62	5.56	5.86	5.32	5.64	0.32	0.28	0.38	0.29	0.43	0.8577	0.916	Zbtb7b	zinc finger and BTB domain containing 7B	Multiple_Complex
TC1100003854.mm.2	6.85	6.26	6.99	6.91	6.99	0.31	0.88	0.07	0.12	0.51	0.8577	0.916	Gjc1	gap junction protein, gamma 1	Multiple_Complex
TC0600003284.mm.2	4.54	4.29	4.23	4.46	4.48	0.28	0.33	0.56	0.69	0.22	0.8579	0.9162	A630073D07Rik	RIKEN cDNA A630073D07 gene	Multiple_Complex
TC0500001576.mm.2	6.07	6.3	5.99	5.85	6.05	0.18	0.34	0.42	0.36	0.39	0.8584	0.9166	Tbl2	transducin (beta)-like 2	Multiple_Complex
TC0Y00000211.mm.2	8.94	8.22	8.18	8.26	8.59	1.29	1.25	1.24	1.6	1.36	0.8586	0.9168	LOC100039905	PREDICTED: X-linked lymphocyte-regulated protein PM1-like, transcript variant 1 (LOC100039905), mRNA.	Coding
TC1200001797.mm.2	4.8	4.49	4.66	4.61	4.76	0.34	0.57	0.28	0.27	0.42	0.8586	0.9168	Slc25a21	solute carrier family 25 (mitochondrial oxodicarboxylate carrier), member 21	Multiple_Complex
TC1500001859.mm.2	5.36	5.28	5.3	5.28	5.47	0.36	0.07	0.19	0.39	0.34	0.8587	0.9169	Ankrd54	ankyrin repeat domain 54	Multiple_Complex
TC0300000753.mm.2	5.73	5.19	5.47	5.48	5.49	0.48	0.82	0.27	0.41	0.24	0.8589	0.917	Muc1	mucin 1, transmembrane	Multiple_Complex
TC0400003593.mm.2	5.7	5.74	5.62	5.6	5.59	0.35	0.13	0.14	0.05	0.21	0.859	0.917	Zbtb8a	zinc finger and BTB domain containing 8a	Coding
TC0700000931.mm.2	6.12	5.94	6.12	6.08	6.34	0.25	0.17	0.39	0.14	0.52	0.859	0.917	Siglech	sialic acid binding Ig-like lectin H	Coding
TC1300001966.mm.2	6.7	6.59	6.32	6.59	6.7	0.22	0.3	0.46	0.31	0.18	0.8592	0.9172	Gm8672	PREDICTED: predicted gene 8672 (Gm8672), mRNA.	Coding
TC0900001254.mm.2	5.83	6	6	5.88	5.66	0.13	0.46	0.28	0.15	0.28	0.8593	0.9173	Dzip1l	DAZ interacting protein 1-like	Multiple_Complex
TC0400000861.mm.2	6.21	6.06	6.07	6.2	6.28	0.39	0.22	0.19	0.15	0.26	0.8595	0.9174	Adamtsl1	ADAMTS-like 1	Multiple_Complex
TC0200000432.mm.2	6.12	6.26	5.96	6.12	5.9	0.32	0.38	0.14	0.19	0.5	0.8597	0.9175	Bmyc	brain expressed myelocytomatosis oncogene	Coding
TC0500003012.mm.2	6.26	6.13	6.2	6.34	6.44	0.04	0.16	0.14	0.15	0.24	0.8597	0.9175	Miat	myocardial infarction associated transcript (non-protein coding)	NonCoding
TC0700000081.mm.2	5.05	5.05	4.86	4.77	5.02	0.25	0.19	0.15	0.23	0.43	0.8598	0.9176	Olfr1336	olfactory receptor 1336	Coding
TC1600000716.mm.2	5.73	5.84	5.9	5.97	6.02	0.41	0.13	0.3	0.58	0.36	0.86	0.9177	Gm4416	PREDICTED: predicted gene 4416 (Gm4416), mRNA.	Coding
TC0Y00000145.mm.2	7.9	7.21	7.41	7.58	7.85	1.31	1.38	1.08	1.23	1.55	0.8601	0.9178	Gm21209	predicted gene, 21209 [Source:MGI Symbol;Acc:MGI:5434564]; predicted gene, 21209	Coding
TC0400003594.mm.2	3.18	3.16	3.2	3.23	3.19	0.13	0.12	0.1	0.29	0.27	0.8601	0.9178	Zbtb8b	zinc finger and BTB domain containing 8b	Multiple_Complex
TC1700000483.mm.2	6.76	6.63	6.64	6.54	6.72	0.09	0.09	0.2	0.23	0.3	0.8601	0.9178	Lhfpl5	lipoma HMGIC fusion partner-like 5	Coding
TC0200003917.mm.2	5.23	4.91	5.13	5	4.93	0.32	0.6	0.16	0.37	0.4	0.8602	0.9178	Olfr1043	olfactory receptor 1043	Coding
TC0800000282.mm.2	3.28	3.15	3.16	3.21	3.31	0.19	0.12	0.23	0.11	0.12	0.8602	0.9178	Dkk4	dickkopf homolog 4 (Xenopus laevis)	Coding
TC0700001861.mm.2	4.79	4.81	4.98	4.84	5.13	0.28	0.38	0.42	0.22	0.25	0.8604	0.9179	Fbxl19	F-box and leucine-rich repeat protein 19	Coding
TC0Y00000563.mm.2	9.86	9.26	9.23	9.08	9.61	1.16	1.3	0.98	1.63	1.42	0.8606	0.9181	Gm20736	predicted gene, 20736	Coding
TC0900001923.mm.2	6.27	6.26	6.1	6.14	6.32	0.47	0.07	0.26	0.36	0.56	0.8609	0.9184	Dpy19l2	dpy-19-like 2 (C. elegans)	Coding
TC1600000307.mm.2	7.36	7.7	7.5	7.51	7.49	0.42	0.57	0.22	0.45	0.49	0.8612	0.9187	Senp2	SUMO/sentrin specific peptidase 2	Multiple_Complex
TC1100001622.mm.2	5.08	4.72	4.67	4.74	4.82	0.3	0.43	0.33	0.25	0.25	0.8612	0.9187	Gast	gastrin	Coding
TC0700001406.mm.2	6.21	6.3	6.46	5.99	6.27	0.29	0.18	0.41	0.29	0.36	0.8614	0.9187	C2cd3	C2 calcium-dependent domain containing 3	Multiple_Complex
TC0700002042.mm.2	5.3	5.24	5.31	5.26	5.54	0.11	0.12	0.62	0.12	0.33	0.8615	0.9188	Lrrc56	leucine rich repeat containing 56	Multiple_Complex
TC0700000256.mm.2	4.57	4.32	4.08	4.18	4.43	0.11	0.2	0.45	0.58	0.46	0.8616	0.9189	Psg-ps1	pregnancy specific glycoprotein pseudogene 1	Multiple_Complex
TC1000002897.mm.2	11.03	11.49	11.12	11.21	11.12	0.05	0.54	0.41	0.26	0.22	0.8617	0.919	Rab21	RAB21, member RAS oncogene family	Coding
TC1000000871.mm.2	6.81	6.5	6.45	6.29	6.58	0.54	0.34	0.62	0.36	0.16	0.8621	0.9193	Sf3a2	splicing factor 3a, subunit 2	Multiple_Complex
TC1700000487.mm.2	5.61	5.51	5.52	5.48	5.5	0.37	0.18	0.12	0.28	0.21	0.8623	0.9195	Mapk13	mitogen-activated protein kinase 13	Multiple_Complex
TC1100000820.mm.2	5.04	4.91	4.9	5.07	5.08	0.19	0.5	0.09	0.26	0.4	0.8625	0.9197	Cdrt4	CMT1A duplicated region transcript 4	Coding
TC1000000399.mm.2	5.17	5.3	5.28	5.2	5.41	0.37	0.22	0.38	0.13	0.09	0.8625	0.9197	Bend3	BEN domain containing 3	Multiple_Complex
TC0800002152.mm.2	4.11	4.13	4.41	4.17	4.43	0.22	0.1	0.26	0.29	0.32	0.8626	0.9198	1700029J07Rik	RIKEN cDNA 1700029J07 gene	Coding
TC0500001521.mm.2	6.24	6.5	6.54	6.56	6.3	0.5	0.39	0.13	0.65	0.4	0.8627	0.9198	Crcp	calcitonin gene-related peptide-receptor component protein	Multiple_Complex
TC0500001573.mm.2	4.33	4.44	4.58	4.53	4.73	0.32	0.11	0.17	0.19	0.25	0.8628	0.9198	Stx1a	syntaxin 1A (brain)	Multiple_Complex
TC0100001114.mm.2	7.21	7.15	7.3	7.36	7.26	0.18	0.63	0.06	0.18	0.32	0.8628	0.9198	Mgat5	mannoside acetylglucosaminyltransferase 5	Coding
TC1900001288.mm.2	4.07	4.08	4.06	4	4.09	0.18	0.19	0.35	0.28	0.07	0.8628	0.9198	Foxd4	forkhead box D4	Coding
TC1100000851.mm.2	5.34	5.3	5.38	5.34	5.18	0.3	0.47	0.07	0.2	0.26	0.8628	0.9198	Myh3	myosin, heavy polypeptide 3, skeletal muscle, embryonic	Coding
TC0500003724.mm.2	6.9	6.89	7.09	6.98	6.81	0.25	0.32	0.08	0.28	0.29	0.863	0.9198	Gtf3c2	general transcription factor IIIC, polypeptide 2, beta	Multiple_Complex
TC1700001262.mm.2	5.8	6.06	5.79	5.94	5.81	0.25	0.38	0.28	0.39	0.36	0.863	0.9199	Plekhh2	pleckstrin homology domain containing, family H (with MyTH4 domain) member 2	Coding
TC0100000922.mm.2	5.2	5.19	5.29	5.31	5.27	0.28	0.24	0.18	0.26	0.35	0.8631	0.9199	Capn10	calpain 10	Multiple_Complex
TC1800000448.mm.2	4.43	4.12	4.52	4.27	4.57	0.46	0.46	0.19	0.21	0.15	0.8631	0.9199	Spink5	serine peptidase inhibitor, Kazal type 5	Coding
TC1900001231.mm.2	4.25	4.15	4.17	4.17	4.11	0.61	0.16	0.25	0.12	0.16	0.8632	0.9199	Rorb	RAR-related orphan receptor beta	Multiple_Complex
TSUnmapped00000049.mm.2	5.06	4.97	4.88	4.97	5.14	0.2	0.17	0.25	0.37	0.1	0.8633	0.9199	2010111I01Rik	RIKEN cDNA 2010111I01 gene	Coding
TC1200000389.mm.2	4.28	4.19	3.99	4.26	4.39	0.4	0.28	0.36	0.14	0.25	0.8633	0.9199	Nrcam	neuronal cell adhesion molecule	Multiple_Complex
TC1700000612.mm.2	6.22	6.1	6	6.1	6.09	0.28	0.24	0.23	0.21	0.11	0.8638	0.9204	Col11a2	collagen, type XI, alpha 2	Multiple_Complex
TC0Y00000205.mm.2	8.22	7.6	7.46	7.65	8.01	1.35	1.34	1.34	1.48	1.57	0.8638	0.9204	LOC100042357	PREDICTED: X-linked lymphocyte-regulated protein PM1-like, transcript variant 1 (LOC100042357), mRNA.	Coding
TC1800001665.mm.2	6.86	7.23	7.04	6.97	7.19	0.76	0.53	0.49	0.21	0.47	0.8639	0.9204	Nfatc1	nuclear factor of activated T cells, cytoplasmic, calcineurin dependent 1	Multiple_Complex
TC1100003694.mm.2	7.98	7.83	7.99	7.65	7.88	0.35	0.14	0.33	0.56	0.4	0.8639	0.9204	Tns4	tensin 4	Multiple_Complex
TC1500001105.mm.2	6.05	6.03	6.14	5.98	6.17	0.19	0.16	0.41	0.26	0.24	0.864	0.9204	Tarbp2	TAR (HIV) RNA binding protein 2	Multiple_Complex
TC0700004261.mm.2	7.11	6.94	7.05	7.24	7.15	0.19	0.24	0.48	0.61	0.26	0.864	0.9204	Gtf3c1	general transcription factor III C 1	Coding
TC1000000674.mm.2	7.33	7.31	7.38	7.5	7.29	0.13	0.29	0.32	0.16	0.44	0.864	0.9204	Slc16a9	solute carrier family 16 (monocarboxylic acid transporters), member 9	Multiple_Complex
TC0400001913.mm.2	4.84	4.65	4.6	4.64	4.74	0.21	0.28	0.25	0.29	0.13	0.8641	0.9204	Gm16503	predicted gene 16503 [Source:MGI Symbol;Acc:MGI:3642127]; predicted gene 16503	Coding
TC0500003188.mm.2	4.18	4.27	4.29	4.23	4.17	0.22	0.14	0.25	0.13	0.19	0.8643	0.9205	Erp29	endoplasmic reticulum protein 29	Coding
TC0100002593.mm.2	3.02	2.97	2.95	3.12	3	0.09	0.23	0.08	0.13	0.09	0.8643	0.9206	Fev	FEV (ETS oncogene family)	Multiple_Complex
TC1100002549.mm.2	5.52	5.06	5.3	5.27	5.18	0.12	0.55	0.22	0.32	0.58	0.8647	0.9209	Hmmr	hyaluronan mediated motility receptor (RHAMM)	Multiple_Complex
TC1700001835.mm.2	5.78	5.67	5.55	5.72	5.84	0.38	0.19	0.42	0.3	0.36	0.8648	0.9209	Ephx3	epoxide hydrolase 3	Coding
TC1100002025.mm.2	3.73	3.61	3.66	3.85	3.74	0.15	0.19	0.39	0.25	0.13	0.8648	0.9209	Fscn2	fascin homolog 2, actin-bundling protein, retinal (Strongylocentrotus purpuratus)	Multiple_Complex
TC1500000313.mm.2	3.92	3.65	4.09	3.75	4.27	0.27	0.5	0.47	0.54	0.46	0.8648	0.9209	9330182O14Rik	RIKEN cDNA 9330182O14 gene	Multiple_Complex
TC1200001803.mm.2	3.37	3.44	3.34	3.37	3.44	0.27	0.12	0.14	0.13	0.16	0.8649	0.921	Foxa1	forkhead box A1	Coding
TC0500003436.mm.2	5.15	4.94	5.08	5.2	5.35	0.28	0.26	0.25	0.43	0.6	0.8649	0.921	Muc3a; A630081J09Rik	mucin 3A, cell surface associated [Source:MGI Symbol;Acc:MGI:3588263]; RIKEN cDNA A630081J09 gene	Coding
TC0300002582.mm.2	7.87	7.85	8.01	7.74	7.94	0.23	0.21	0.28	0.58	0.18	0.865	0.921	Fam46c	family with sequence similarity 46, member C	Multiple_Complex
TC0400001773.mm.2	5.44	5.18	5.36	5.26	5.39	0.25	0.06	0.25	0.04	0.21	0.8651	0.9211	Atp13a2	ATPase type 13A2	Multiple_Complex
TC1500002042.mm.2	6.2	6.14	5.94	6.02	6.1	0.47	0.24	0.3	0.1	0.15	0.8652	0.9211	Dennd6b	DENN/MADD domain containing 6B	Coding
TC0300002391.mm.2	6.87	6.7	6.87	7	6.8	0.46	0.42	0.36	0.38	0.26	0.8653	0.9211	Sprr1b	small proline-rich protein 1B	Coding
TC1700000761.mm.2	3.29	3.35	3.06	3.4	3.36	0.09	0.14	0.49	0.29	0.23	0.8653	0.9211	Ubd	ubiquitin D	Coding
TC0700004061.mm.2	5.09	4.88	5.12	5.31	5.25	0.59	0.41	0.26	0.58	0.52	0.8653	0.9211	Olfr516	olfactory receptor 516	Coding
TC1400001001.mm.2	5.04	5.04	4.95	4.93	4.89	0.11	0.23	0.2	0.16	0.15	0.8654	0.9211	Hr	hairless	Multiple_Complex
TC1200001976.mm.2	4.47	4.44	4.55	4.53	4.66	0.4	0.17	0.16	0.38	0.23	0.8654	0.9211	Pigh; 9230116L04Rik	phosphatidylinositol glycan anchor biosynthesis, class H; RIKEN cDNA 9230116L04 gene	Multiple_Complex
TC0600001650.mm.2	4.2	4.34	4.39	4.38	4.41	0.35	0.19	0.34	0.31	0.18	0.8655	0.9211	Capza3	capping protein (actin filament) muscle Z-line, alpha 3	Coding
TC1600000770.mm.2	3.89	3.79	3.82	3.86	3.82	0.25	0.29	0.19	0.18	0.34	0.8656	0.9211	Olfr203	olfactory receptor 203	Coding
TC1600001307.mm.2	6.99	7.09	7.05	7.07	7.1	0.08	0.15	0.11	0.15	0.14	0.8656	0.9211	Zdhhc8	zinc finger, DHHC domain containing 8	Multiple_Complex
TC0X00002068.mm.2	5.58	5.4	5.37	5.4	5.66	0.46	0.22	0.23	0.16	0.28	0.8656	0.9211	Rhox2g	reproductive homeobox 2G	Coding
TC1100001789.mm.2	4.84	5.1	4.72	5.07	4.92	0.24	0.59	0.38	0.12	0.11	0.8656	0.9211	1810010H24Rik	RIKEN cDNA 1810010H24 gene	Multiple_Complex
TC0400001017.mm.2	4.32	4.39	4.07	4.15	4.6	0.63	0.4	0.52	0.68	0.53	0.8657	0.9212	Ube2u	ubiquitin-conjugating enzyme E2U (putative)	Coding
TC1300002276.mm.2	3.96	4.24	4.12	4	4.16	0.2	0.12	0.3	0.36	0.1	0.8658	0.9212	Srd5a1	steroid 5 alpha-reductase 1	Multiple_Complex
TC1700002144.mm.2	4.07	4.19	4.04	3.97	4.06	0.36	0.26	0.39	0.09	0.26	0.8658	0.9212	4930564C03Rik	RIKEN cDNA 4930564C03 gene	Coding
TC0100002357.mm.2	4.03	3.92	4.14	4.03	4.1	0.42	0.24	0.2	0.45	0.06	0.8658	0.9212	Boll	bol, boule-like (Drosophila)	Multiple_Complex
TC1800000526.mm.2	5.03	5.18	5.2	5.13	5.31	0.2	0.32	0.31	0.28	0.42	0.866	0.9213	1700034E13Rik	RIKEN cDNA 1700034E13 gene	Coding
TC1700001638.mm.2	6.3	6.34	6.35	6.25	6.32	0.18	0.25	0.3	0.22	0.4	0.8662	0.9215	Tbl3	transducin (beta)-like 3	Multiple_Complex
TC0400004222.mm.2	5.08	5.07	5.13	5.01	4.96	0.16	0.05	0.3	0.29	0.2	0.8664	0.9216	Rcc1	regulator of chromosome condensation 1	Multiple_Complex
TC0800000931.mm.2	5.84	5.6	5.67	5.72	5.61	0.31	0.2	0.26	0.35	0.48	0.8664	0.9216	Ptger1	prostaglandin E receptor 1 (subtype EP1)	Multiple_Complex
TC0400001276.mm.2	4.67	4.71	4.53	4.76	4.6	0.3	0.32	0.14	0.24	0.4	0.8664	0.9216	Ptch2	patched homolog 2	Multiple_Complex
TC1100003646.mm.2	4.48	4.31	4.44	4.27	4.36	0.27	0.27	0.31	0.04	0.22	0.8664	0.9216	Srcin1	SRC kinase signaling inhibitor 1	Multiple_Complex
TC0300002610.mm.2	4.14	3.98	3.96	3.95	4.07	0.12	0.28	0.13	0.2	0.18	0.8666	0.9217	Mab21l3	mab-21-like 3 (C. elegans)	Coding
TC1900000795.mm.2	4.78	4.79	4.59	5.06	4.86	0.25	0.49	0.55	0.33	0.15	0.8667	0.9217	Habp2	hyaluronic acid binding protein 2	Multiple_Complex
TC0900002388.mm.2	4.39	4.02	4.21	4.19	4.16	0.48	0.18	0.07	0.18	0.23	0.8668	0.9218	Islr2	immunoglobulin superfamily containing leucine-rich repeat 2	Coding
TC0300001109.mm.2	4.54	4.51	4.66	4.62	4.72	0.44	0.07	0.25	0.24	0.51	0.8668	0.9218	Kcna3	potassium voltage-gated channel, shaker-related subfamily, member 3	Coding
TC1000000893.mm.2	5.71	5.59	5.63	5.81	5.76	0.62	0.26	0.52	0.43	0.27	0.8669	0.9218	Cactin	cactin, spliceosome C complex subunit	Coding
TC1300002416.mm.2	5.85	5.71	5.64	5.8	5.64	0.31	0.45	0.52	0.23	0.35	0.8669	0.9218	Zcchc9	zinc finger, CCHC domain containing 9	Multiple_Complex
TC0500000981.mm.2	11.92	12.12	12.16	11.99	12.25	0.24	0.37	0.4	0.35	0.82	0.867	0.9218	Cops4	COP9 (constitutive photomorphogenic) homolog, subunit 4 (Arabidopsis thaliana)	Multiple_Complex
TC1300001616.mm.2	3.32	3.34	3.22	3.62	3.4	0.37	0.29	0.3	0.24	0.38	0.8671	0.9219	Vmn1r220	vomeronasal 1 receptor 220	Coding
TC0800003102.mm.2	5.6	5.69	5.53	5.57	5.65	0.35	0.21	0.2	0.1	0.15	0.8672	0.922	Dbndd1	dysbindin (dystrobrevin binding protein 1) domain containing 1	Coding
TC0200002374.mm.2	5.09	5.2	5	5.24	5	0.42	0.33	0.22	0.36	0.2	0.8674	0.9222	Procr	protein C receptor, endothelial	Multiple_Complex
TC0100001639.mm.2	3.85	4.02	4.11	4.11	4.18	0.46	0.2	0.18	0.42	0.31	0.8675	0.9222	Olfr429	olfactory receptor 429	Coding
TC0200000438.mm.2	4.27	4.31	4.12	4.31	4.21	0.37	0.24	0.2	0.26	0.37	0.8677	0.9223	Kcnt1	potassium channel, subfamily T, member 1	Multiple_Complex
TC1800001072.mm.2	6.8	6.8	6.78	6.78	6.96	0.06	0.66	0.3	0.47	0.31	0.868	0.9226	Zscan30	zinc finger and SCAN domain containing 30	Multiple_Complex
TC0300001297.mm.2	3.59	3.48	3.39	3.51	3.46	0.32	0.24	0.09	0.26	0.18	0.8681	0.9227	Gm10650	predicted gene 10650	Coding
TC0900001473.mm.2	4.17	4.44	3.96	4.24	4.16	0.46	0.37	0.59	0.35	0.32	0.8682	0.9227	Prss46	protease, serine 46	Coding
TC0400004157.mm.2	5.11	5.01	5.25	5.31	5.24	0.24	0.16	0.56	0.28	0.29	0.8682	0.9227	Tas1r3	taste receptor, type 1, member 3	Coding
TC0400003224.mm.2	5.64	5.71	5.9	5.95	5.81	0.32	0.19	0.3	0.37	0.12	0.8682	0.9227	Dmrtb1	DMRT-like family B with proline-rich C-terminal, 1	Multiple_Complex
TC0800002398.mm.2	8.74	8.72	8.56	8.71	8.56	0.25	0.23	0.26	0.33	0.35	0.8683	0.9228	Ssbp4	single stranded DNA binding protein 4	Coding
TC1100003026.mm.2	6.17	6.05	6.1	6.13	5.93	0.13	0.1	0.16	0.23	0.46	0.8684	0.9228	Pfas; Mir3062	phosphoribosylformylglycinamidine synthase (FGAR amidotransferase); microRNA 3062	Multiple_Complex
TC0700000921.mm.2	3.85	3.58	3.58	3.72	3.77	0.47	0.5	0.35	0.68	0.06	0.8685	0.9228	Luzp2	leucine zipper protein 2	Multiple_Complex
TC0Y00000284.mm.2	8.86	8.06	8.32	8.24	8.8	1.38	1.56	1.48	1.74	1.73	0.8685	0.9228	Sly; Gm20736	Sycp3 like Y-linked; predicted gene, 20736	Coding
TC0400001877.mm.2	6.14	6.1	6.24	6.19	5.99	0.13	0.49	0.5	0.06	0.39	0.8687	0.9229	Gm13034	SWI/SNF related, matrix associated, actin dependent regulator of chromatin, subfamily a, member 5 pseudogene	Multiple_Complex
TC0400001224.mm.2	5.31	5.11	5.13	5.18	5.35	0.36	0.21	0.16	0.42	0.56	0.8687	0.9229	Cyp4a30b	cytochrome P450, family 4, subfamily a, polypeptide 30b	Multiple_Complex
TSUnmapped00000052.mm.2	3.85	3.67	3.81	3.89	3.84	0.19	0.22	0.14	0.31	0.08	0.8688	0.923	Defa-rs12	defensin, alpha, related sequence 12	Coding
TC0100003869.mm.2	3.58	3.6	3.85	3.59	3.77	0.56	0.26	0.14	0.21	0.22	0.8688	0.923	Tnni1	troponin I, skeletal, slow 1	Multiple_Complex
TC1400000772.mm.2	3.44	3.21	3.32	3.24	3.33	0.22	0.14	0.09	0.08	0.16	0.8689	0.923	Thtpa; Zfhx2os	thiamine triphosphatase; zinc finger homeobox 2, opposite strand	Multiple_Complex
TC1000000883.mm.2	7.27	7.2	7.2	7.32	7.3	0.22	0.11	0.14	0.1	0.25	0.8689	0.923	Zbtb7a	zinc finger and BTB domain containing 7a	Multiple_Complex
TC1600002110.mm.2	5.87	5.89	5.93	5.94	5.95	0.31	0.24	0.27	0.18	0.4	0.8691	0.9231	Cldn14	claudin 14	Multiple_Complex
TC0100002628.mm.2	3.08	3.02	2.9	2.93	3.06	0.17	0.19	0.05	0.25	0.07	0.8691	0.9231	Gm2102	PREDICTED: predicted gene 2102 (Gm2102), mRNA.	Coding
TC0Y00000197.mm.2	8.51	7.81	8.05	7.83	8.5	1.21	1.32	1.28	1.56	1.54	0.8693	0.9232	Sly	Sycp3 like Y-linked	Coding
TC1600002061.mm.2	8.95	8.82	8.79	8.92	8.88	0.38	0.67	0.66	0.54	0.81	0.8693	0.9232	Paxbp1	PAX3 and PAX7 binding protein 1	Multiple_Complex
TC1300001594.mm.2	3.97	3.96	3.85	3.96	4.21	0.07	0.13	0.31	0.18	0.53	0.8694	0.9232	Vmn1r206	vomeronasal 1 receptor 206	Coding
TC1500002155.mm.2	5.26	5.31	5.21	5.38	5.42	0.42	0.37	0.54	0.6	0.38	0.8694	0.9232	Endou	endonuclease, polyU-specific	Coding
TC0700000225.mm.2	7.03	6.99	7.16	7.19	6.94	0.3	0.43	0.09	0.41	0.41	0.8695	0.9232	Zc3h4	zinc finger CCCH-type containing 4	Coding
TC1500002289.mm.2	10.33	9.79	10.1	9.87	9.94	0.23	0.46	0.56	0.45	0.65	0.8695	0.9232	Rarg	retinoic acid receptor, gamma	Multiple_Complex
TC0600000691.mm.2	4.61	4.63	4.61	4.7	4.49	0.12	0.22	0.51	0.25	0.34	0.8696	0.9233	Vmn1r15	vomeronasal 1 receptor 15	Coding
TC0X00000095.mm.2	6.35	6.15	6.25	6.36	6.46	0.65	0.31	0.37	0.4	0.33	0.8696	0.9233	Gm5751	predicted gene 5751	Coding
TC1000003035.mm.2	7.84	7.8	7.82	7.74	7.7	0.25	0.09	0.5	0.38	0.27	0.8698	0.9235	Lemd3	LEM domain containing 3	Multiple_Complex
TC0X00001922.mm.2	5.51	5.39	5.48	5.21	5.2	0.57	0.14	0.24	0.39	0.52	0.8703	0.924	Slc9a7	solute carrier family 9 (sodium/hydrogen exchanger), member 7	Multiple_Complex
TC0900002460.mm.2	3.7	3.65	3.73	3.7	3.65	0.26	0.22	0.16	0.22	0.2	0.8704	0.924	Spesp1	sperm equatorial segment protein 1	Coding
TC0300000711.mm.2	5.23	4.92	4.96	5.21	5.13	0.14	0.15	0.29	0.21	0.18	0.8704	0.924	Nes	nestin	Multiple_Complex
TC0900000164.mm.2	5.95	5.74	5.8	5.88	6.24	0.5	0.31	0.87	0.66	0.24	0.8705	0.924	Olfr872	olfactory receptor 872	Coding
TC0800001336.mm.2	6.93	7.08	7	6.96	7.1	0.22	0.38	0.39	0.14	0.47	0.8707	0.9242	Zfp1	zinc finger protein 1	Coding
TC1800000378.mm.2	4.03	3.87	3.82	3.78	4.13	0.31	0.12	0.42	0.57	0.4	0.8709	0.9243	Pcdhb21; Pcdhb22	protocadherin beta 21; protocadherin beta 22	Coding
TC1900001671.mm.2	9.12	8.94	8.88	8.83	8.83	0.59	0.33	0.09	0.29	0.32	0.8709	0.9243	Smndc1	survival motor neuron domain containing 1	Coding
TC1400002719.mm.2	6.7	6.69	6.42	6.53	6.61	0.58	0.09	0.37	0.34	0.24	0.8709	0.9243	Dzip1	DAZ interacting protein 1	Coding
TC0600000214.mm.2	3.81	3.93	3.97	3.88	3.71	0.36	0.09	0.21	0.26	0.19	0.8711	0.9245	Fscn3	fascin homolog 3, actin-bundling protein, testicular (Strongylocentrotus purpuratus)	Multiple_Complex
TC0400002943.mm.2	6.05	6.03	6.2	6.06	6.33	0.6	0.15	0.32	0.28	0.1	0.8713	0.9246	Cer1	cerberus 1 homolog (Xenopus laevis)	Coding
TC1800000523.mm.2	7.34	7.39	7.2	7.51	6.75	0.28	0.41	0.27	0.54	0.92	0.8713	0.9246	Srfbp1	serum response factor binding protein 1	Coding
TC0400002295.mm.2	4.96	5.25	5.11	5.03	5.18	0.35	0.2	0.25	0.19	0.15	0.8714	0.9246	Pou3f2	POU domain, class 3, transcription factor 2	Multiple_Complex
TC0X00001118.mm.2	3.4	3.61	3.65	3.19	3.54	0.29	0.14	0.33	0.55	0.32	0.8714	0.9246	Tex16	testis expressed gene 16	Multiple_Complex
TC0400000498.mm.2	5.46	5.46	5.55	5.53	5.48	0.11	0.58	1.11	0.27	0.36	0.8716	0.9247	Tdrd7	tudor domain containing 7	Multiple_Complex
TC0Y00000220.mm.2	6.35	6.01	5.93	5.78	6.1	0.87	0.93	0.49	0.57	0.95	0.8716	0.9247	Gm20837	predicted gene, 20837 [Source:MGI Symbol;Acc:MGI:5434193]; predicted gene, 20837	Multiple_Complex
TC1300002198.mm.2	8.21	8.14	8.44	8.72	8.3	0.38	0.63	0.25	0.18	0.33	0.8717	0.9247	Cdc14b	CDC14 cell division cycle 14B	Multiple_Complex
TC0600000540.mm.2	4.47	4.36	4.39	4.36	4.51	0.38	0.23	0.27	0.08	0.3	0.8719	0.9248	Zfp282	zinc finger protein 282	Multiple_Complex
TC1000003192.mm.2	3.83	3.86	3.92	3.84	3.9	0.23	0.19	0.21	0.31	0.11	0.8719	0.9248	Olfr811	olfactory receptor 811	Coding
TC1700002359.mm.2	3.12	3.14	3.03	3.15	3.17	0.2	0.27	0.2	0.05	0.09	0.8719	0.9248	Pdzph1	PDZ and pleckstrin homology domains 1	Multiple_Complex
TC0400001469.mm.2	13.06	12.99	12.8	12.63	13.07	0.24	0.66	0.35	0.16	0.71	0.8719	0.9248	Psmb2	proteasome (prosome, macropain) subunit, beta type 2	Multiple_Complex
TC0400001832.mm.2	3.59	3.59	3.7	3.88	3.73	0.32	0.34	0.17	0.18	0.06	0.8721	0.9249	Gm13083	predicted gene 13083	Coding
TC0900001732.mm.2	7.77	7.55	7.71	7.76	7.65	0.24	0.26	0.22	0.49	0.15	0.8725	0.9253	Arhgap42	Rho GTPase activating protein 42	Multiple_Complex
TC0700000358.mm.2	5.36	5.21	5.22	5.24	5.44	0.65	0.36	0.6	0.3	0.28	0.8731	0.926	Vmn1r173	vomeronasal 1 receptor 173	Coding
TC0300002657.mm.2	4.55	4.44	4.39	4.48	4.57	0.4	0.05	0.16	0.2	0.16	0.8734	0.9262	Fam19a3	family with sequence similarity 19, member A3	Multiple_Complex
TC1100003763.mm.2	3.5	3.76	3.53	3.56	3.51	0.12	0.29	0.22	0.24	0.28	0.8734	0.9262	Krt17	keratin 17	Coding
TC0200001649.mm.2	3.44	3.45	3.66	3.56	3.42	0.42	0.24	0.24	0.3	0.29	0.8736	0.9263	Olfr1289	olfactory receptor 1289	Coding
TC1100003007.mm.2	4.1	4.07	4.22	4.31	4.24	0.13	0.25	0.31	0.18	0.24	0.8737	0.9264	Usp43	ubiquitin specific peptidase 43	Multiple_Complex
TC1500001719.mm.2	6.29	6.31	6.29	6.38	6.35	0.02	0.33	0.09	0.21	0.41	0.8738	0.9264	D730001G18Rik	RIKEN cDNA D730001G18 gene	Multiple_Complex
TC0700004361.mm.2	4.67	4.51	4.84	4.78	4.65	0.21	0.58	0.22	0.22	0.32	0.8739	0.9265	BC017158; Mir3103	cDNA sequence BC017158; microRNA 3103	Multiple_Complex
TC0400001686.mm.2	4.56	4.39	4.42	4.27	4.37	0.16	0.18	0.04	0.17	0.57	0.874	0.9266	Htr1d	5-hydroxytryptamine (serotonin) receptor 1D	Multiple_Complex
TC0800000028.mm.2	4.55	4.27	4.36	4.26	4.33	0.2	0.2	0.24	0.2	0.24	0.8742	0.9268	Evi5l	ecotropic viral integration site 5 like	Multiple_Complex
TC0900002165.mm.2	7.08	7.31	7.15	7.1	7.22	0.42	0.32	0.44	0.11	0.22	0.8745	0.927	Ccdc84	coiled-coil domain containing 84	Coding
TC0700002186.mm.2	5.95	5.85	5.75	5.79	5.9	0.33	0.41	0.31	0.34	0.26	0.8746	0.9271	Rasl2-9	RAS-like, family 2, locus 9	Coding
TC1300000464.mm.2	4.24	4.27	4.47	4.46	4.59	0.21	0.41	0.59	0.12	0.26	0.875	0.9275	Sycp2l; LOC102638754	synaptonemal complex protein 2-like [Source:MGI Symbol;Acc:MGI:2685114]; synaptonemal complex protein 2-like	Multiple_Complex
TC0200001250.mm.2	4.52	4.43	4.38	4.65	4.54	0.27	0.2	0.64	0.11	0.15	0.875	0.9275	Olfr1018	olfactory receptor 1018	Coding
TC0900001944.mm.2	9.87	9.75	9.93	9.76	9.8	0.38	0.53	0.2	0.26	0.42	0.8751	0.9275	Vps26b	vacuolar protein sorting 26 homolog B (yeast)	Multiple_Complex
TC0500002680.mm.2	4.1	4.08	3.81	4.01	4.13	0.25	0.2	0.36	0.13	0.41	0.8752	0.9275	Tmprss11d	transmembrane protease, serine 11d	Coding
TC0500003480.mm.2	5.54	5.4	5.44	5.39	5.52	0.4	0.3	0.38	0.26	0.36	0.8752	0.9275	1700123K08Rik	RIKEN cDNA 1700123K08 gene	Coding
TC0200002341.mm.2	7.44	7.48	7.64	7.54	7.64	0.2	0.4	0.46	0.34	0.15	0.8755	0.9277	Cbfa2t2	core-binding factor, runt domain, alpha subunit 2, translocated to, 2 (human)	Multiple_Complex
TC1500000782.mm.2	4.01	3.83	4.02	3.92	3.83	0.4	0.45	0.26	0.18	0.33	0.8756	0.9278	Pnpla3	patatin-like phospholipase domain containing 3	Multiple_Complex
TC0Y00000204.mm.2	8.14	8.43	8.13	7.82	8.54	1.52	1.41	1.34	1.86	0.95	0.8756	0.9278	Gm21760	predicted gene, 21760 [Source:MGI Symbol;Acc:MGI:5433924]	Coding
TC0200005439.mm.2	4.71	4.74	4.61	4.57	4.54	0.07	0.2	0.43	0.19	0.26	0.8758	0.9279	Gmeb2	glucocorticoid modulatory element binding protein 2	Multiple_Complex
TC0300000827.mm.2	3.33	3.31	3.27	3.16	3.42	0.1	0.17	0.18	0.23	0.12	0.8759	0.9279	Sprr2g	small proline-rich protein 2G	Multiple_Complex
TC0500003131.mm.2	6.56	6.52	6.39	6.56	6.57	0.25	0.22	0.18	0.51	0.33	0.8759	0.9279	Rfc5	replication factor C (activator 1) 5	Multiple_Complex
TC0700000052.mm.2	4.37	4.3	4.06	4.41	4.37	0.27	0.12	0.57	0.19	0.23	0.876	0.928	Zfp865	zinc finger protein 865	Coding
TC1700000913.mm.2	5.02	5.16	4.74	4.99	4.93	0.48	0.27	0.21	0.31	0.18	0.8763	0.9283	Guca1b	guanylate cyclase activator 1B	Coding
TC1700001975.mm.2	7.89	7.68	7.75	7.9	7.72	0.32	0.09	0.33	0.24	0.38	0.8766	0.9285	Gtf2h4	general transcription factor II H, polypeptide 4	Multiple_Complex
TC0700001897.mm.2	7.37	7.5	7.38	7.21	7.35	0.09	0.37	0.32	0.29	0.29	0.8766	0.9285	Wdr11	WD repeat domain 11	Multiple_Complex
TC0200000346.mm.2	3.99	4.06	3.99	4.13	4.09	0.47	0.34	0.27	0.24	0.35	0.8767	0.9285	Myo3a	myosin IIIA	Multiple_Complex
TC1300001474.mm.2	5.15	4.99	5.21	5	5.1	0.28	0.43	0.43	0.14	0.21	0.8767	0.9285	Hecw1	HECT, C2 and WW domain containing E3 ubiquitin protein ligase 1	Multiple_Complex
TC0900000438.mm.2	4.99	4.55	4.68	4.47	4.58	0.39	0.86	0.56	0.44	0.34	0.8767	0.9285	Olfr970	olfactory receptor 970	Coding
TC1200002530.mm.2	5.22	5.5	5.32	5.29	5.48	0.18	0.35	0.55	0.27	0.23	0.8768	0.9286	Moap1; AK010878; Gm20604	modulator of apoptosis 1; cDNA sequence AK010878; predicted gene 20604	Coding
TC1800000956.mm.2	6.57	6.45	6.75	6.62	6.29	0.29	0.21	0.62	0.17	0.2	0.8769	0.9287	Mpp7	membrane protein, palmitoylated 7 (MAGUK p55 subfamily member 7)	Multiple_Complex
TC1200001283.mm.2	3.39	3.31	3.46	3.31	3.44	0.11	0.14	0.21	0.29	0.44	0.8771	0.9288	4930427A07Rik	RIKEN cDNA 4930427A07 gene	Coding
TC0700003439.mm.2	5.11	5.31	5.41	5.04	5.47	0.19	0.25	0.54	0.22	0.29	0.8771	0.9288	Asb7	ankyrin repeat and SOCS box-containing 7	Multiple_Complex
TC0X00000088.mm.2	7.53	7.54	7.47	7.49	7.42	0.32	0.23	0.17	0.16	0.2	0.8772	0.9289	Slc38a5	solute carrier family 38, member 5	Coding
TC0900000074.mm.2	4.48	4.36	4.35	4.42	4.55	0.11	0.25	0.26	0.27	0.16	0.8773	0.9289	Gm16833	predicted gene, 16833	Multiple_Complex
TC0200004453.mm.2	5.33	5.33	5.39	5.38	5.33	0.18	0.22	0.13	0.25	0.41	0.8774	0.929	Sptbn5	spectrin beta, non-erythrocytic 5	Multiple_Complex
TC0600002418.mm.2	5.63	5.48	5.49	5.18	5.6	0.72	0.29	0.37	0.68	0.36	0.8775	0.929	Vmn1r38	vomeronasal 1 receptor 38	Coding
TC0200001206.mm.2	7.79	7.91	7.84	7.67	7.89	0.24	0.35	0.37	0.14	0.11	0.8778	0.929	Gm13698	predicted gene 13698 [Source:MGI Symbol;Acc:MGI:3702072]	Coding
TC0200001207.mm.2	7.79	7.91	7.84	7.67	7.89	0.24	0.35	0.37	0.14	0.11	0.8778	0.929	Gm13693	predicted gene 13693 [Source:MGI Symbol;Acc:MGI:3702055]	Coding
TC0200001208.mm.2	7.79	7.91	7.84	7.67	7.89	0.24	0.35	0.37	0.14	0.11	0.8778	0.929	Gm13695	predicted gene 13695 [Source:MGI Symbol;Acc:MGI:3702066]	Coding
TC0200001209.mm.2	7.79	7.91	7.84	7.67	7.89	0.24	0.35	0.37	0.14	0.11	0.8778	0.929	Gm13696	predicted gene 13696 [Source:MGI Symbol;Acc:MGI:3702068]	Coding
TC0200001210.mm.2	7.79	7.91	7.84	7.67	7.89	0.24	0.35	0.37	0.14	0.11	0.8778	0.929	Gm13694	predicted gene 13694 [Source:MGI Symbol;Acc:MGI:3702064]	Coding
TC0200001211.mm.2	7.79	7.91	7.84	7.67	7.89	0.24	0.35	0.37	0.14	0.11	0.8778	0.929	Gm13697	predicted gene 13697 [Source:MGI Symbol;Acc:MGI:3702070]	Coding
TC0800002548.mm.2	4.37	4.19	4.17	3.89	4.14	0.47	0.13	0.47	0.27	0.11	0.8779	0.9291	Gm10645	predicted gene 10645 [Source:MGI Symbol;Acc:MGI:3704313]	Coding
TC1100003872.mm.2	5.41	5.21	5.63	5.31	5.49	0.1	0.36	0.3	0.15	0.14	0.878	0.9292	Plekhm1	pleckstrin homology domain containing, family M (with RUN domain) member 1	Multiple_Complex
TC0200000923.mm.2	11.19	11.07	10.81	10.75	11.41	0.35	0.52	0.2	0.48	0.95	0.8784	0.9295	Tank	TRAF family member-associated Nf-kappa B activator	Multiple_Complex
TC0200000339.mm.2	7.64	7.46	7.49	7.66	7.54	0.35	0.21	0.33	0.34	0.21	0.8784	0.9296	Thnsl1	threonine synthase-like 1 (bacterial)	Coding
TC1000002657.mm.2	4.04	3.87	3.95	4.01	3.97	0.24	0.47	0.34	0.25	0.09	0.8785	0.9296	Nr1h4	nuclear receptor subfamily 1, group H, member 4	Coding
TC1200001926.mm.2	18.56	18.6	18.6	18.54	18.64	0.44	0.24	0.2	0.5	0.21	0.8787	0.9297	Gm11042	predicted gene 11042 [Source:MGI Symbol;Acc:MGI:3779266]	Coding
TC0400003810.mm.2	7.23	7.31	7.38	7.14	7.1	0.27	0.17	0.1	0.15	0.19	0.8787	0.9297	Ldlrad2	low density lipoprotein receptor A domain containing 2	Coding
TC0500003415.mm.2	6.39	6.18	6.6	6.59	6.58	0.2	0.53	0.26	0.33	0.22	0.8789	0.9298	Orai2	ORAI calcium release-activated calcium modulator 2	Coding
TC1200002113.mm.2	6.83	6.92	6.72	6.71	6.84	0.12	0.22	0.21	0.24	0.25	0.8789	0.9298	Zdhhc22	zinc finger, DHHC-type containing 22	Coding
TC0500000876.mm.2	5.43	5.28	5.47	5.18	5.39	0.27	0.4	0.36	0.6	0.24	0.879	0.9298	Fam47e	family with sequence similarity 47, member E	Coding
TC0100002242.mm.2	4	4.04	3.88	4.03	3.74	0.15	0.18	0.07	0.11	0.46	0.8791	0.9299	Rfx8	regulatory factor X 8	Multiple_Complex
TC0400001333.mm.2	3.35	3.39	3.45	3.35	3.47	0.13	0.14	0.08	0.14	0.14	0.8791	0.9299	Zmynd12	zinc finger, MYND domain containing 12	Multiple_Complex
TC0800002739.mm.2	7.03	6.98	7.08	6.97	6.76	0.36	0.28	0.17	0.16	0.16	0.8793	0.93	Kifc3	kinesin family member C3	Coding
TC1000002927.mm.2	3.81	3.86	3.81	3.81	3.81	0.27	0.17	0.24	0.17	0.11	0.8793	0.93	9530003J23Rik	RIKEN cDNA 9530003J23 gene	Coding
TC1300000371.mm.2	4.06	4	4.23	4.05	4.14	0.27	0.25	0.25	0.35	0.1	0.8794	0.93	Serpinb9g	serine (or cysteine) peptidase inhibitor, clade B, member 9g	Coding
TC1300000726.mm.2	6.72	6.39	6.79	6.8	6.54	0.35	0.47	0.23	0.17	0.37	0.8795	0.9301	Spata31d1b	spermatogenesis associated 31 subfamily D, member 1B	Coding
TC1100000268.mm.2	16.98	17.18	16.9	17.12	17.1	0.28	0.33	0.28	0.12	0.21	0.8795	0.9301	Gm12070	glyceraldehyde-3-phosphate dehydrogenase pseudogene	Multiple_Complex
TC1200001066.mm.2	3.99	4.17	4.08	3.91	4.01	0.16	0.45	0.3	0.21	0.33	0.8795	0.9301	Bdkrb2	bradykinin receptor, beta 2	Coding
TC1200000038.mm.2	6.89	6.77	6.51	6.17	6.65	0.28	0.18	0.13	0.79	0.37	0.8796	0.9301	Atad2b	ATPase family, AAA domain containing 2B	Multiple_Complex
TC0800002144.mm.2	5.72	5.43	5.55	5.5	5.44	0.35	0.63	0.26	0.03	0.36	0.8796	0.9301	Klkb1; Cyp4v3	kallikrein B, plasma 1; cytochrome P450, family 4, subfamily v, polypeptide 3	Coding
TC0200002457.mm.2	5.5	5.67	5.31	5.43	5.41	0.33	0.56	0.14	0.26	0.24	0.8797	0.9301	Lpin3	lipin 3	Multiple_Complex
TC1100001893.mm.2	5.39	5.4	5.29	5.22	5.16	0.38	0.23	0.34	0.31	0.09	0.8797	0.9301	Kctd2	potassium channel tetramerisation domain containing 2	Multiple_Complex
TC0500000534.mm.2	10.92	10.89	10.81	10.96	10.77	0.25	0.19	0.37	0.33	0.19	0.8798	0.9301	Anapc4	anaphase promoting complex subunit 4	Multiple_Complex
TC1700000796.mm.2	6.02	6.12	5.88	6.05	5.9	0.8	0.58	0.22	0.32	0.12	0.88	0.9303	Olfr133	olfactory receptor 133	Coding
TC0700002087.mm.2	6.96	6.83	7.08	7.13	6.98	0.39	0.11	0.45	0.17	0.24	0.88	0.9303	Tspan32	tetraspanin 32	Multiple_Complex
TC0100003840.mm.2	4.95	4.69	4.85	4.82	5.07	0.51	0.42	0.46	0.36	0.41	0.88	0.9303	Camk1g	calcium/calmodulin-dependent protein kinase I gamma	Multiple_Complex
TC0200001258.mm.2	4.5	4.5	4.44	4.55	4.53	0.36	0.25	0.39	0.28	0.21	0.8803	0.9304	Olfr1028	olfactory receptor 1028	Multiple_Complex
TC0400003430.mm.2	5.07	4.61	4.76	4.67	4.6	0.44	0.22	0.46	0.16	0.35	0.8803	0.9304	AA415398	expressed sequence AA415398	Multiple_Complex
TSUnmapped00000058.mm.2	5.55	5.26	5.27	5.48	5.54	0.35	0.14	0.42	0.65	0.47	0.8803	0.9304	Klra20	killer cell lectin-like receptor subfamily A, member 20	Coding
TC0500002910.mm.2	5.31	5.29	5.17	4.95	4.92	0.18	0.17	0.35	0.79	0.27	0.8804	0.9305	Barhl2	BarH-like 2 (Drosophila)	Coding
TC1100003066.mm.2	5.7	5.58	5.69	5.66	5.57	0.37	0.13	0.14	0.18	0.31	0.8805	0.9305	Tmem102	transmembrane protein 102	Coding
TC1700001816.mm.2	4.12	4.21	4.23	4.12	4.2	0.19	0.22	0.25	0.15	0.28	0.8806	0.9306	Rsph1	radial spoke head 1 homolog (Chlamydomonas)	Coding
TC0900000145.mm.2	4.89	4.9	4.85	5.04	4.73	0.57	0.26	0.2	0.43	0.36	0.8806	0.9306	Olfr836	olfactory receptor 836	Coding
TC1400002228.mm.2	5.72	5.54	5.75	5.53	5.87	0.27	0.4	0.25	0.52	0.29	0.8809	0.9308	Prss55	protease, serine 55	Multiple_Complex
TC0100002260.mm.2	8.26	8.32	8.42	8.22	8.29	0.37	0.23	0.23	0.09	0.27	0.8809	0.9308	Tgfbrap1	transforming growth factor, beta receptor associated protein 1	Multiple_Complex
TC0500003608.mm.2	8.91	8.9	8.84	9.31	9.29	0.16	0.13	0.25	0.37	0.74	0.8811	0.931	Rnf6	ring finger protein (C3H2C3 type) 6	Multiple_Complex
TC0300002316.mm.2	6.19	6.2	6.42	6.23	6.2	0.34	0.3	0.36	0.31	0.21	0.8812	0.931	Rab25	RAB25, member RAS oncogene family	Multiple_Complex
TC1800000789.mm.2	6.27	5.72	6.12	6.35	5.97	0.42	0.94	0.26	0.59	0.04	0.8813	0.931	Cfap53	cilia and flagella associated protein 53	Multiple_Complex
TC0400001047.mm.2	8.61	8.67	8.66	8.65	8.84	0.8	0.87	0.3	0.21	0.5	0.8813	0.931	Pde4b	phosphodiesterase 4B, cAMP specific	Multiple_Complex
TC1600000963.mm.2	4.47	4.26	4.4	4.7	4.73	0.17	0.4	0.35	0.38	0.16	0.8813	0.931	Krtap13-1	keratin associated protein 13-1	Coding
TC1000003174.mm.2	4.55	4.26	4.49	4.33	4.54	0.49	0.42	0.26	0.26	0.32	0.8815	0.9311	Olfr768	olfactory receptor 768	Coding
TC0X00002659.mm.2	6.75	6.63	6.47	6.77	6.59	0.38	0.54	0.24	0.2	0.39	0.8816	0.9312	Spin4	spindlin family, member 4	Coding
TC0600003599.mm.2	6.08	5.9	6.14	5.7	6.14	0.82	0.49	0.35	0.53	0.28	0.8816	0.9312	Gm11128	predicted gene 11128	Coding
TC1700001027.mm.2	4.96	5.05	4.97	4.96	5.04	0.21	0.08	0.06	0.42	0.23	0.8817	0.9312	Tnfsf9	tumor necrosis factor (ligand) superfamily, member 9	Coding
TC0200002367.mm.2	8.21	8.26	8.1	8.18	7.94	0.61	0.23	0.28	0.23	0.3	0.8817	0.9312	Acss2	acyl-CoA synthetase short-chain family member 2	Multiple_Complex
TC1500001960.mm.2	5.76	5.57	5.48	5.7	5.54	0.3	0.57	0.13	0.54	0.29	0.8818	0.9312	Tbrg3	transforming growth factor beta regulated gene 3	Multiple_Complex
TC1000001374.mm.2	6.19	6.04	5.86	5.91	6.1	0.1	0.17	0.39	0.31	0.09	0.8819	0.9313	Mdm1	transformed mouse 3T3 cell double minute 1	Multiple_Complex
TC0200002184.mm.2	4.21	4.1	4.25	4.08	4.04	0.32	0.2	0.07	0.41	0.41	0.882	0.9313	Pax1	paired box 1	Multiple_Complex
TC0200001227.mm.2	4.19	4.25	4.13	4.25	4.17	0.13	0.28	0.16	0.37	0.3	0.8821	0.9313	Prg2	proteoglycan 2, bone marrow	Coding
TC1300001933.mm.2	4.22	4.03	4.26	4.17	4.16	0.22	0.34	0.13	0.36	0.13	0.8821	0.9313	4931429P17Rik	RIKEN cDNA 4931429P17 gene	Multiple_Complex
TC0800000714.mm.2	7.78	7.64	7.5	7.69	7.47	0.41	0.1	0.3	0.63	0.41	0.8821	0.9313	D130040H23Rik	RIKEN cDNA D130040H23 gene	Coding
TC0900000561.mm.2	5.94	5.74	5.67	5.61	5.67	0.29	0.29	0.15	0.34	0.19	0.8823	0.9315	Apoa5	apolipoprotein A-V	Coding
TC0200004760.mm.2	4.47	4.6	4.64	4.71	4.63	0.11	0.18	0.43	0.48	0.39	0.8823	0.9315	Ovol2	ovo-like 2 (Drosophila)	Multiple_Complex
TC0700001851.mm.2	9.73	9.74	9.8	9.79	9.74	0.21	0.17	0.29	0.17	0.27	0.8824	0.9315	Srcap; Tmem265	Snf2-related CREBBP activator protein; transmembrane protein 265	Multiple_Complex
TC0600000257.mm.2	7.94	7.95	7.99	8.16	7.96	0.31	0.19	0.1	0.37	0.32	0.8825	0.9315	Nrf1	nuclear respiratory factor 1	Multiple_Complex
TC1800001682.mm.2	5.85	5.88	5.81	5.88	6.24	0.27	0.19	0.28	0.13	0.47	0.8825	0.9315	Zfp236	zinc finger protein 236	Multiple_Complex
TC0700004531.mm.2	5.31	5.24	5.3	5.22	5.24	0.24	0.25	0.29	0.23	0.03	0.8825	0.9315	Cdhr5	cadherin-related family member 5	Coding
TC1800001539.mm.2	6.91	6.78	6.68	6.85	6.95	0.44	0.34	0.21	0.46	0.29	0.8825	0.9315	4930503L19Rik	RIKEN cDNA 4930503L19 gene	Coding
TC1000000776.mm.2	4.27	4.14	4.27	4.18	4.18	0.22	0.21	0.19	0.1	0.29	0.8826	0.9315	Dnmt3l	DNA (cytosine-5-)-methyltransferase 3-like	Multiple_Complex
TC1100000469.mm.2	4.66	4.75	4.51	4.6	4.6	0.17	0.66	0.21	0.28	0.42	0.8827	0.9316	Fndc9	fibronectin type III domain containing 9	Coding
TC0800002812.mm.2	5.89	5.68	5.84	5.78	5.76	0.28	0.3	0.45	0.05	0.29	0.8831	0.9319	Tradd	TNFRSF1A-associated via death domain	Multiple_Complex
TC1000000030.mm.2	3.7	3.69	3.65	3.63	3.62	0.2	0.24	0.29	0.2	0.15	0.8831	0.9319	Esr1	estrogen receptor 1 (alpha)	Multiple_Complex
TC0600003302.mm.2	8.94	9.18	9.15	9.05	9.25	0.45	0.76	0.38	0.21	0.21	0.8832	0.9319	Lrp6	low density lipoprotein receptor-related protein 6	Multiple_Complex
TC1000003156.mm.2	6.83	6.79	6.98	6.97	6.99	0.03	0.19	0.12	0.28	0.19	0.8832	0.9319	Ikzf4	IKAROS family zinc finger 4	Multiple_Complex
TC1100001232.mm.2	6.58	6.41	6.7	6.74	6.67	0.35	0.35	0.28	0.23	0.24	0.8833	0.932	Lig3	ligase III, DNA, ATP-dependent	Multiple_Complex
TC0800002256.mm.2	4.78	4.77	4.94	4.99	4.81	0.17	0.24	0.36	0.25	0.48	0.8834	0.932	Galnt7	UDP-N-acetyl-alpha-D-galactosamine: polypeptide N-acetylgalactosaminyltransferase 7	Multiple_Complex
TC1500000980.mm.2	4.47	4.43	4.22	4.32	4.28	0.4	0.24	0.27	0.06	0.19	0.8837	0.9323	4930415O20Rik	RIKEN cDNA 4930415O20 gene	Coding
TC1700002810.mm.2	5.59	5.69	5.76	5.69	5.99	0.42	0.36	0.46	0.26	0.41	0.8837	0.9323	H2-Ke6	H2-K region expressed gene 6	Multiple_Complex
TC1100000535.mm.2	8.11	8.06	8.15	8.02	8.05	0.11	0.45	0.4	0.11	0.19	0.8839	0.9325	Tbc1d9b	TBC1 domain family, member 9B	Multiple_Complex
TC1700000124.mm.2	4.29	4.17	4.23	4.19	4.22	0.13	0.27	0.19	0.24	0.22	0.8842	0.9327	Slc22a2	solute carrier family 22 (organic cation transporter), member 2	Coding
TC0900000351.mm.2	4.97	4.94	4.73	5.07	4.77	0.25	0.4	0.53	0.44	0.24	0.8847	0.9332	Fez1	fasciculation and elongation protein zeta 1 (zygin I)	Multiple_Complex
TC0500003713.mm.2	4.42	4.29	4.26	4.33	4.55	0.36	0.13	0.2	0.28	0.37	0.8849	0.9333	Ccdc62	coiled-coil domain containing 62	Multiple_Complex
TC0900000410.mm.2	5.33	5.29	5.57	5.67	5.47	0.56	0.3	0.63	0.48	0.36	0.885	0.9334	Olfr913	olfactory receptor 913	Coding
TC1200001288.mm.2	4.45	4.43	4.61	4.41	4.56	0.11	0.08	0.17	0.19	0.31	0.8855	0.9339	Adam6b	a disintegrin and metallopeptidase domain 6B	Coding
TC0500000663.mm.2	4.92	4.83	4.94	4.99	4.87	0.28	0.06	0.16	0.23	0.17	0.8856	0.934	Gabrb1	gamma-aminobutyric acid (GABA) A receptor, subunit beta 1	Multiple_Complex
TC1100004192.mm.2	4.48	4.27	4.5	4.24	4.41	0.26	0.34	0.22	0.24	0.2	0.8856	0.934	Aatk	apoptosis-associated tyrosine kinase	Multiple_Complex
TC0800001121.mm.2	6.12	6.18	6.28	5.96	5.99	0.28	0.34	0.2	0.35	0.27	0.8858	0.934	Ccl17	chemokine (C-C motif) ligand 17	Coding
TC0500000272.mm.2	7.83	7.83	7.82	7.84	7.94	0.28	0.28	0.36	0.44	0.15	0.8858	0.9341	Nom1	nucleolar protein with MIF4G domain 1	Multiple_Complex
TC0100003878.mm.2	5.22	5.19	5.12	5.41	5.15	0.36	0.09	0.24	0.24	0.31	0.8859	0.9341	Mpp4	membrane protein, palmitoylated 4 (MAGUK p55 subfamily member 4)	Multiple_Complex
TC1700001822.mm.2	5.43	5.31	5.3	5.46	5.32	0.16	0.38	0.11	0.37	0.23	0.8861	0.9342	Cbs	cystathionine beta-synthase	Multiple_Complex
TC1500000791.mm.2	4.31	4.16	4.3	4.26	4.22	0.15	0.26	0.26	0.15	0.08	0.8862	0.9343	Prr5	proline rich 5 (renal)	Coding
TC0300003029.mm.2	5.33	5.17	5.13	5.21	5.21	0.33	0.21	0.2	0.21	0.11	0.8863	0.9343	Gm4862	predicted gene 4862 [Source:MGI Symbol;Acc:MGI:3646671]; predicted gene 4862	Coding
TC1000000292.mm.2	6.42	6.39	6.2	6.37	6.48	0.12	0.37	0.22	0.34	0.3	0.8863	0.9343	Rsph4a	radial spoke head 4 homolog A (Chlamydomonas)	Multiple_Complex
TC0800003091.mm.2	6.09	6	5.89	6.18	5.85	0.13	0.27	0.5	0.48	0.76	0.8863	0.9344	Sult5a1	sulfotransferase family 5A, member 1	Multiple_Complex
TC1700000629.mm.2	4.03	4.03	4.23	4.36	4.06	0.11	0.21	0.44	0.32	0.2	0.8865	0.9344	Btnl2	butyrophilin-like 2	Coding
TC0900002119.mm.2	4.7	4.72	4.53	4.44	4.75	0.19	0.31	0.44	0.45	0.42	0.8866	0.9345	Tecta	tectorin alpha	Multiple_Complex
TC1600002045.mm.2	9.71	10.05	9.53	9.5	9.74	0.12	0.53	0.76	0.37	0.28	0.8866	0.9345	Scaf4	SR-related CTD-associated factor 4	Coding
TC0700002005.mm.2	6.03	5.72	5.77	5.8	6.15	0.43	0.26	0.27	0.34	0.4	0.8866	0.9345	Olfr523	olfactory receptor 523	Coding
TC0300000220.mm.2	4.24	4.43	4.37	4.43	4.38	0.14	0.2	0.39	0.2	0.17	0.8867	0.9345	4930429B21Rik	RIKEN cDNA 4930429B21 gene	Multiple_Complex
TC1000002646.mm.2	6.2	6.26	6.02	6.28	6.3	0.24	0.23	0.36	0.28	0.39	0.8867	0.9345	Mybpc1	myosin binding protein C, slow-type	Multiple_Complex
TC0400003366.mm.2	5.84	6.15	6	6.03	5.99	0.31	0.69	0.54	0.58	0.34	0.8868	0.9345	Kif2c	kinesin family member 2C	Multiple_Complex
TC0700000539.mm.2	4.47	4.31	4.37	4.53	4.26	0.24	0.22	0.13	0.26	0.58	0.8869	0.9345	Zfp383	zinc finger protein 383	Coding
TC0X00001374.mm.2	5.84	5.76	5.57	5.78	5.63	0.22	0.09	0.32	0.45	0.33	0.8869	0.9345	Cldn2	claudin 2	Coding
TC1000000564.mm.2	4.78	4.79	4.77	4.57	4.9	0.37	0.1	0.26	0.38	0.22	0.887	0.9346	Nodal	nodal	Coding
TC0300001909.mm.2	9.72	10.01	9.96	9.74	9.56	0.22	0.24	0.31	0.27	0.78	0.8871	0.9347	Pgrmc2	progesterone receptor membrane component 2	Multiple_Complex
TC0900003325.mm.2	3.99	4.03	4.19	4.2	4.11	0.1	0.1	0.42	0.32	0.23	0.8874	0.9349	Dyx1c1	dyslexia susceptibility 1 candidate 1 homolog (human)	Coding
TC1100003703.mm.2	3.8	3.9	3.86	3.71	3.9	0.07	0.07	0.04	0.26	0.26	0.8874	0.9349	Krt26	keratin 26	Multiple_Complex
TC0800002904.mm.2	6.99	6.65	7.07	6.99	6.95	0.25	0.38	0.52	0.17	0.23	0.8875	0.9349	Dhx38	DEAH (Asp-Glu-Ala-His) box polypeptide 38	Coding
TC0700002815.mm.2	3.38	3.25	3.42	3.46	3.52	0.2	0.22	0.21	0.36	0.27	0.8875	0.9349	Scgb2b23-ps	secretoglobin, family 2B, member 23, pseudogene	Multiple_Complex
TC0900000804.mm.2	8.52	8.53	8.53	8.46	8.34	0.17	0.54	0.45	0.14	0.3	0.8878	0.9351	Aagab	alpha- and gamma-adaptin binding protein	Coding
TC0100003585.mm.2	6.49	6.57	6.76	6.6	6.75	0.35	0.36	0.18	0.28	0.36	0.8878	0.9351	Mptx2	mucosal pentraxin 2	Coding
TC0600001551.mm.2	3.78	3.75	3.52	3.62	3.99	0.1	0.12	0.64	0.33	0.28	0.8878	0.9351	5430401F13Rik	RIKEN cDNA 5430401F13 gene	Coding
TC0800001343.mm.2	5.26	5.21	5.46	5.08	5.23	0.48	0.17	0.32	0.36	0.27	0.8879	0.9352	Terf2ip	telomeric repeat binding factor 2, interacting protein	Coding
TC0500003398.mm.2	4.79	4.56	4.88	4.63	4.8	0.12	0.43	0.18	0.21	0.16	0.8883	0.9354	Ccl26	chemokine (C-C motif) ligand 26	Coding
TC1100003265.mm.2	7.21	7.03	7.43	7.13	7.15	0.09	0.26	0.26	0.31	0.4	0.8883	0.9354	Ankrd13b	ankyrin repeat domain 13b	Multiple_Complex
TC0900001236.mm.2	12.67	12.41	12.46	12.74	12.74	0.08	0.5	0.26	0.49	0.33	0.8883	0.9354	Copb2	coatomer protein complex, subunit beta 2 (beta prime)	Multiple_Complex
TC0900001844.mm.2	5.36	5.24	5.2	5.31	5.29	0.35	0.34	0.29	0.26	0.17	0.8883	0.9354	Fbxl12	F-box and leucine-rich repeat protein 12	Multiple_Complex
TC0100001987.mm.2	4.36	4.18	4.22	4.17	4.24	0.18	0.37	0.11	0.38	0.27	0.8884	0.9354	Msc	musculin	Coding
TC0X00000957.mm.2	3.54	3.45	3.48	3.51	3.52	0.15	0.55	0.33	0.17	0.2	0.8884	0.9354	Arr3	arrestin 3, retinal	Multiple_Complex
TC0500000167.mm.2	9.13	8.91	8.95	9.06	9.37	0.04	0.48	0.49	0.7	0.47	0.8885	0.9355	Tmem60	transmembrane protein 60	Multiple_Complex
TC0600001659.mm.2	4.73	4.74	4.87	4.6	4.85	1.08	0.75	0.55	0.39	0.34	0.8885	0.9355	Gm11077	predicted gene 11077 [Source:MGI Symbol;Acc:MGI:3779304]	Coding
TC1700000921.mm.2	7.48	7.41	7.52	7.47	7.59	0.33	0.27	0.5	0.47	0.62	0.8888	0.9357	Med20; Usp49	mediator complex subunit 20; ubiquitin specific peptidase 49	Multiple_Complex
TC0800000689.mm.2	3.9	3.66	3.9	3.73	3.77	0.32	0.38	0.26	0.26	0.15	0.8893	0.9362	Tktl2	transketolase-like 2	Coding
TC0Y00000258.mm.2	6.52	6.21	6.33	6.61	6.77	1.11	0.69	0.62	1.11	1.01	0.8897	0.9365	Gm21812	predicted gene, 21812 [Source:MGI Symbol;Acc:MGI:5433976]	Coding
TSUnmapped00000062.mm.2	3.99	3.8	4.12	3.79	4.09	0.35	0.3	0.44	0.2	0.09	0.8899	0.9367	LOC100045026	butyrophilin-like	Coding
TC1200000801.mm.2	4.22	4.33	4.17	4.28	4.21	0.43	0.41	0.08	0.2	0.4	0.8899	0.9367	Acot5	acyl-CoA thioesterase 5	Coding
TC1500001701.mm.2	6.84	6.63	6.92	6.83	6.85	0.27	0.31	0.41	0.12	0.39	0.8902	0.9369	Mroh5	maestro heat-like repeat family member 5	Multiple_Complex
TC1400000804.mm.2	4.24	4.04	4.15	4.59	4.37	0.61	0.32	0.27	0.31	0.4	0.8903	0.937	Atp12a	ATPase, H+/K+ transporting, nongastric, alpha polypeptide	Coding
TC0600001712.mm.2	13.24	12.98	13.28	13.15	13.06	0.47	0.13	0.65	0.39	0.42	0.8905	0.9372	Lyrm5	LYR motif containing 5	Multiple_Complex
TC1700000297.mm.2	4.28	4.23	4.26	4.29	4.39	0.14	0.32	0.36	0.36	0.28	0.8906	0.9372	Vmn2r112	vomeronasal 2, receptor 112	Coding
TC0100003015.mm.2	3.3	3.17	3.26	3.17	3.19	0.29	0.05	0.22	0.18	0.09	0.8907	0.9373	Map3k19	mitogen-activated protein kinase kinase kinase 19	Coding
TC0600001164.mm.2	4.45	4.32	4.41	4.55	4.42	0.09	0.51	0.25	0.32	0.14	0.8907	0.9373	Gm9871	predicted gene 9871	Multiple_Complex
TC1900001057.mm.2	4.76	4.61	4.64	4.69	4.73	0.27	0.55	0.38	0.34	0.2	0.891	0.9375	Slc22a27	solute carrier family 22, member 27	Coding
TC1200001233.mm.2	5.25	5.26	5.25	5.34	5.26	0.2	0.14	0.15	0.11	0.1	0.8913	0.9378	Amn	amnionless	Coding
TC0900000132.mm.2	10.84	10.6	10.69	10.71	10.34	0.79	0.17	0.4	0.51	0.81	0.8913	0.9378	Chordc1	cysteine and histidine-rich domain (CHORD)-containing, zinc-binding protein 1	Coding
TC0X00003043.mm.2	6.13	6.21	6.09	6	6.12	0.26	0.56	0.54	0.12	0.22	0.8914	0.9378	Slc25a53	solute carrier family 25, member 53	Multiple_Complex
TC1700000386.mm.2	5.73	5.69	5.81	5.69	5.75	0.39	0.21	0.2	0.32	0.45	0.8915	0.9378	Ccdc78	coiled-coil domain containing 78	Coding
TC0200003316.mm.2	5.66	5.75	5.89	5.73	5.8	0.35	0.41	0.46	0.4	0.28	0.8915	0.9378	Lrsam1	leucine rich repeat and sterile alpha motif containing 1	Multiple_Complex
TC1400000413.mm.2	4.5	4.37	4.45	4.47	4.31	0.18	0.18	0.24	0.34	0.49	0.8916	0.9379	Mbl1	mannose-binding lectin (protein A) 1	Coding
TC0100003823.mm.2	4.14	4	4.26	4.2	4.05	0.57	0.33	0.62	0.23	0.16	0.8917	0.9379	Traf5	TNF receptor-associated factor 5	Coding
TC0700003897.mm.2	4.3	4.49	4.52	4.48	4.62	0.29	0.31	0.36	0.11	0.3	0.8917	0.9379	Olfr620	olfactory receptor 620	Coding
TC0200004762.mm.2	4.26	4.32	4.07	3.95	4.12	0.35	0.48	0.61	0.52	0.21	0.8918	0.938	Dzank1	double zinc ribbon and ankyrin repeat domains 1	Multiple_Complex
TC1400001325.mm.2	3.66	3.54	3.88	3.63	3.55	0.17	0.57	0.49	0.25	0.24	0.8918	0.938	Timm8a2	translocase of inner mitochondrial membrane 8A2	Coding
TC0400001835.mm.2	5.44	4.93	5.23	5.39	5.21	0.38	0.65	0.21	0.57	0.28	0.892	0.9381	Gm13078	predicted gene 13078	Coding
TC1400002290.mm.2	3.42	3.62	3.45	3.43	3.53	0.41	0.34	0.28	0.13	0.3	0.8921	0.9381	Cdca2	cell division cycle associated 2	Multiple_Complex
TC0100001836.mm.2	5.63	5.41	5.5	5.42	5.49	0.12	0.33	0.24	0.38	0.24	0.8921	0.9381	Nsl1	NSL1, MIND kinetochore complex component, homolog (S. cerevisiae)	Coding
TC0400002105.mm.2	6.91	6.68	7.11	6.99	7.1	0.24	0.36	0.19	0.11	0.52	0.8921	0.9381	9430015G10Rik	RIKEN cDNA 9430015G10 gene	Multiple_Complex
TC1100000286.mm.2	9.58	9.68	9.68	9.37	9.95	0.83	0.48	0.44	0.5	0.82	0.8923	0.9382	Pnpt1	polyribonucleotide nucleotidyltransferase 1	Multiple_Complex
TC0100000627.mm.2	7.91	7.85	7.88	7.61	7.8	0.44	0.36	0.13	0.34	0.21	0.8923	0.9382	Pnkd	paroxysmal nonkinesiogenic dyskinesia	Multiple_Complex
TC1000002372.mm.2	3.65	3.72	3.6	3.64	3.59	0.16	0.2	0.26	0.22	0.16	0.8926	0.9385	Rsph14	radial spoke head homolog 14 (Chlamydomonas)	Multiple_Complex
TC1400001469.mm.2	5.72	5.55	5.49	5.58	5.66	0.23	0.07	0.3	0.4	0.17	0.8928	0.9386	Gm281	predicted gene 281	Coding
TC1100002366.mm.2	6.19	5.95	6.08	6.09	5.94	0.06	0.34	0.64	0.29	0.6	0.8928	0.9386	1700093K21Rik	RIKEN cDNA 1700093K21 gene	Coding
TC1500002262.mm.2	4	3.84	4	3.73	3.83	0.26	0.21	0.35	0.31	0.24	0.893	0.9388	Krt82	keratin 82	Coding
TC0400002746.mm.2	4.06	4.25	4.09	4.37	4.21	0.56	0.31	0.28	0.34	0.14	0.8934	0.9392	AI481877	expressed sequence AI481877	Multiple_Complex
TC1000002212.mm.2	6.15	6.16	6.19	6.28	6.1	0.09	0.46	0.24	0.16	0.49	0.8935	0.9392	Mcu	mitochondrial calcium uniporter	Multiple_Complex
TC1200000262.mm.2	4.14	4.32	4.15	4.18	4.07	0.31	0.26	0.22	0.26	0.21	0.8938	0.9394	Gm6993	PREDICTED: predicted gene 6993 (Gm6993), mRNA.	Coding
TC0200005011.mm.2	6.77	6.4	6.52	6.52	6.55	0.2	0.32	0.38	0.25	0.52	0.8938	0.9394	Soga1	suppressor of glucose, autophagy associated 1	Multiple_Complex
TC0800002404.mm.2	4.53	4.52	4.55	4.51	4.28	0.34	0.27	0.3	0.2	0.33	0.894	0.9396	Pik3r2	phosphatidylinositol 3-kinase, regulatory subunit, polypeptide 2 (p85 beta)	Multiple_Complex
TC0300003054.mm.2	11.61	11.69	11.3	11.65	11.71	0.28	0.32	0.54	0.35	0.33	0.8941	0.9396	Pkn2	protein kinase N2	Multiple_Complex
TC0100000816.mm.2	4.46	4.33	4.35	4.27	4.26	0.2	0.18	0.08	0.12	0.23	0.8942	0.9396	3110079O15Rik	RIKEN cDNA 3110079O15 gene	Coding
TC1100002608.mm.2	3.66	4	3.93	3.62	3.76	0.51	0.21	0.37	0.5	0.37	0.8943	0.9398	Dppa1	developmental pluripotency associated 1	Coding
TC1800000242.mm.2	8.34	8.33	8.34	8.59	8.54	0.15	0.14	0.34	0.33	0.32	0.8944	0.9398	Ammecr1l	AMME chromosomal region gene 1-like	Multiple_Complex
TC0400000530.mm.2	7.4	7.38	7.35	7.69	7.4	0.25	0.52	0.31	0.24	0.43	0.8944	0.9398	Stx17	syntaxin 17	Multiple_Complex
TC0300000729.mm.2	5.91	5.75	5.97	5.81	5.84	0.42	0.39	0.11	0.38	0.17	0.8945	0.9398	Mex3a	mex3 homolog A (C. elegans)	Multiple_Complex
TC0600000637.mm.2	6.41	6.1	6.52	6.53	6.75	0.27	0.88	0.28	0.16	0.14	0.8949	0.9402	Creb5; 9430076C15Rik	cAMP responsive element binding protein 5; RIKEN cDNA 9430076C15 gene	Multiple_Complex
TC0400002101.mm.2	3.99	3.84	4.06	4.02	4.11	0.51	0.44	0.17	0.23	0.21	0.8949	0.9402	Fam132a	family with sequence similarity 132, member A	Multiple_Complex
TC1700001112.mm.2	4.18	4.06	4.27	3.91	4.14	0.23	0.3	0.31	0.37	0.3	0.8953	0.9404	A330050F15Rik	RIKEN cDNA A330050F15 gene	Multiple_Complex
TC0700000049.mm.2	4.89	4.76	4.58	4.92	4.8	0.26	0.19	0.24	0.33	0.19	0.8953	0.9404	Nat14	N-acetyltransferase 14	Coding
TC1900001530.mm.2	3.76	3.76	3.79	3.72	3.86	0.19	0.09	0.21	0.12	0.22	0.8953	0.9404	Hps1	Hermansky-Pudlak syndrome 1 homolog (human)	Multiple_Complex
TC0500001297.mm.2	8.69	8.56	8.54	8.27	8.47	0.16	0.6	0.39	0.53	0.3	0.8953	0.9404	Wsb2	WD repeat and SOCS box-containing 2	Multiple_Complex
TC0700001727.mm.2	4.6	4.64	4.62	4.56	4.6	0.3	0.3	0.18	0.14	0.29	0.8954	0.9404	Abca16	ATP-binding cassette, sub-family A (ABC1), member 16	Multiple_Complex
TC0Y00000066.mm.2	5.14	4.77	4.73	5.15	4.87	1.64	1.43	0.98	1.01	1.24	0.8954	0.9404	Gm21768	predicted gene, 21768	Coding
TC0900000761.mm.2	5.26	5.14	5.23	5.3	5.11	0.08	0.13	0.29	0.32	0.32	0.8955	0.9404	Gm7616	predicted gene 7616	Multiple_Complex
TC1200001594.mm.2	9.5	9.34	9.5	9.32	9.56	0.28	0.62	0.32	0.4	0.22	0.8956	0.9406	Cbll1	Casitas B-lineage lymphoma-like 1	Coding
TC1600000244.mm.2	4.03	4.15	4.19	4.35	4.22	0.32	0.15	0.25	0.2	0.21	0.8957	0.9406	Gnb1l	guanine nucleotide binding protein (G protein), beta polypeptide 1-like	Multiple_Complex
TC0700003698.mm.2	4.75	4.63	4.43	4.8	5.02	0.27	0.14	0.38	0.39	0.47	0.8957	0.9406	Olfr294	olfactory receptor 294	Coding
TC0900001417.mm.2	4.3	4.23	4.28	4.42	4.28	0.18	0.19	0.19	0.25	0.16	0.8958	0.9407	Gm10621	predicted gene 10621	Coding
TC0600003609.mm.2	5.02	4.77	4.94	4.93	4.99	0.46	0.48	0.29	0.32	0.59	0.8961	0.9409	Klra23; Klra13-ps	killer cell lectin-like receptor subfamily A, member 23; killer cell lectin-like receptor subfamily A, member 13, pseudogene	Multiple_Complex
TC0200001023.mm.2	4.02	3.93	3.9	3.69	3.88	0.2	0.17	0.29	0.43	0.13	0.8962	0.9409	Gad1	glutamate decarboxylase 1	Multiple_Complex
TC0Y00000489.mm.2	7.62	7.06	6.79	7.16	7.46	1.21	1.21	0.67	1.4	1.42	0.8963	0.9409	Ssty2	spermiogenesis specific transcript on the Y 2	Coding
TC1500000590.mm.2	3.49	3.41	3.42	3.39	3.46	0.23	0.18	0.25	0.17	0.19	0.8963	0.9409	Hgh1	HGH1 homolog	Coding
TC0500000750.mm.2	4.75	4.63	4.81	4.74	4.87	0.35	0.35	0.17	0.27	0.44	0.8963	0.9409	Adgrl3	adhesion G protein-coupled receptor L3	Multiple_Complex
TC0Y00000555.mm.2	5.9	5.6	5.28	5.99	6.29	1.46	1.11	1.38	1.27	1.91	0.8964	0.9409	Ssty1	spermiogenesis specific transcript on the Y 1 (Ssty1), mRNA.; spermiogenesis specific transcript on the Y 1 [Source:MGI Symbol;Acc:MGI:1314663]; spermiogenesis specific transcript on the Y 1	Coding
TC0Y00000556.mm.2	5.9	5.6	5.28	5.99	6.29	1.46	1.11	1.38	1.27	1.91	0.8964	0.9409	Ssty1; Gm20910	spermiogenesis specific transcript on the Y 1 (Ssty1), mRNA.; predicted gene, 20910	Coding
TC0X00001372.mm.2	6.91	6.99	6.66	6.89	6.5	0.56	0.32	0.1	0.24	0.34	0.8965	0.9409	Tbc1d8b	TBC1 domain family, member 8B	Multiple_Complex
TC0900003093.mm.2	4.61	4.67	4.71	4.62	4.85	0.25	0.46	0.15	0.34	0.26	0.8968	0.9412	Fbxw18	F-box and WD-40 domain protein 18	Coding
TC0700004279.mm.2	4.45	4.55	4.42	4.4	4.51	0.22	0.32	0.58	0.31	0.29	0.8969	0.9414	Atp2a1	ATPase, Ca++ transporting, cardiac muscle, fast twitch 1	Multiple_Complex
TC1100003941.mm.2	10.44	10.99	10.9	10.74	11.58	0.42	0.78	0.56	0.85	1.28	0.8971	0.9415	Kpna2	karyopherin (importin) alpha 2	Multiple_Complex
TC1100000297.mm.2	4.09	4.02	4.1	4.19	4.38	0.14	0.27	0.27	0.32	0.4	0.8972	0.9415	Clhc1	clathrin heavy chain linker domain containing 1	Multiple_Complex
TC0600001944.mm.2	10.06	10.07	10.2	10.54	10.53	0.28	0.52	0.45	0.36	0.36	0.8973	0.9416	Wasl	Wiskott-Aldrich syndrome-like (human)	Multiple_Complex
TC0X00000979.mm.2	8.6	8.62	8.44	8.48	8.41	0.2	0.48	0.34	0.31	0.64	0.8973	0.9416	Taf1	TAF1 RNA polymerase II, TATA box binding protein (TBP)-associated factor	Multiple_Complex
TC0100000626.mm.2	4.63	4.45	4.51	4.5	4.41	0.17	0.43	0.38	0.26	0.23	0.8974	0.9416	Gpbar1	G protein-coupled bile acid receptor 1	Coding
TC0900001578.mm.2	5.74	5.68	5.84	5.8	5.89	0.26	0.29	0.36	0.19	0.41	0.8974	0.9416	Xylb	xylulokinase homolog (H. influenzae)	Coding
TC0500003592.mm.2	4.64	4.77	4.4	4.47	4.52	0.36	0.21	0.54	0.35	0.2	0.8975	0.9417	Zkscan14	zinc finger with KRAB and SCAN domains 14	Coding
TC1700000352.mm.2	4.03	3.85	3.86	4.13	4.38	0.55	0.28	0.2	0.22	0.44	0.8976	0.9417	Hs3st6	heparan sulfate (glucosamine) 3-O-sulfotransferase 6	Coding
TC0500000489.mm.2	8.95	9.08	8.93	8.95	9.01	0.14	0.28	0.21	0.39	0.13	0.8978	0.9419	Med28	mediator complex subunit 28	Multiple_Complex
TC0X00000380.mm.2	4.3	4.73	4.33	4.35	4.32	0.43	0.46	0.17	0.51	0.4	0.8981	0.9421	Cypt15	cysteine-rich perinuclear theca 15	Coding
TC1500000303.mm.2	3.49	3.67	3.45	3.3	3.49	0.34	0.31	0.24	0.26	0.36	0.8981	0.9421	Rims2	regulating synaptic membrane exocytosis 2	Multiple_Complex
TC0100003866.mm.2	5.06	4.87	4.95	5.06	4.84	0.14	0.42	0.29	0.51	0.42	0.8981	0.9421	Serpinb2	serine (or cysteine) peptidase inhibitor, clade B, member 2	Coding
TC0200002357.mm.2	4.14	4.17	4.03	4.05	4.36	0.17	0.35	0.27	0.36	0.1	0.8983	0.9422	a	nonagouti	Coding
TC0100002967.mm.2	4.88	4.77	4.87	4.75	4.68	0.35	0.13	0.13	0.1	0.29	0.8984	0.9423	Marco	macrophage receptor with collagenous structure	Coding
TC0800000337.mm.2	6.36	6.46	6.3	6.32	6.37	0.32	0.18	0.37	0.17	0.14	0.8985	0.9423	Thap1	THAP domain containing, apoptosis associated protein 1	Multiple_Complex
TC1700002293.mm.2	3.48	3.58	3.42	3.48	3.33	0.32	0.07	0.26	0.29	0.28	0.8985	0.9423	Slc5a7	solute carrier family 5 (choline transporter), member 7	Coding
TC0200004617.mm.2	8.9	8.7	8.73	8.58	8.68	0.13	0.25	0.25	0.55	0.43	0.8986	0.9423	Snrpb	small nuclear ribonucleoprotein B	Multiple_Complex
TC0700000821.mm.2	2.99	2.75	2.85	2.9	2.81	0.16	0.09	0.06	0.17	0.15	0.8987	0.9424	Fuz	fuzzy homolog (Drosophila)	Multiple_Complex
TC0600000958.mm.2	5.45	5.42	5.43	5.54	5.55	0.08	0.21	0.12	0.05	0.13	0.8988	0.9424	Emx1	empty spiracles homeobox 1	Multiple_Complex
TC1700002795.mm.2	5.47	5.47	5.25	5.29	5.43	0.51	0.41	0.16	0.06	0.34	0.8988	0.9424	Gm3448	predicted gene 3448	Coding
TC1600001112.mm.2	4.49	4.65	4.88	4.78	4.67	0.23	0.3	0.2	0.16	0.3	0.8988	0.9424	Slx4	SLX4 structure-specific endonuclease subunit homolog (S. cerevisiae)	Multiple_Complex
TC0200004014.mm.2	4.59	4.86	4.72	4.89	4.6	0.52	0.17	0.23	0.19	0.54	0.8989	0.9424	Olfr1173	olfactory receptor 1173	Coding
TC0900000177.mm.2	8.83	8.83	8.84	8.77	8.64	0.13	0.29	0.27	0.15	0.16	0.899	0.9425	Pin1	protein (peptidyl-prolyl cis/trans isomerase) NIMA-interacting 1	Coding
TC0900001481.mm.2	4.07	4.07	4.18	4.02	4.09	0.22	0.26	0.12	0.07	0.21	0.8991	0.9426	Ltf	lactotransferrin	Coding
TC0X00000567.mm.2	3.07	3.19	3.08	3.1	3.21	0.12	0.32	0.1	0.16	0.24	0.8995	0.9429	Ldoc1	leucine zipper, down-regulated in cancer 1	Coding
TC0200000592.mm.2	6.53	6.7	6.61	6.68	6.51	0.23	0.31	0.39	0.24	0.16	0.8996	0.9429	Tor2a	torsin family 2, member A	Multiple_Complex
TC0200004446.mm.2	4.72	4.54	4.5	4.55	4.7	0.26	0.31	0.31	0.2	0.4	0.8996	0.9429	Ltk	leukocyte tyrosine kinase	Multiple_Complex
TC1100000985.mm.2	3.74	3.72	3.74	3.77	3.8	0.2	0.23	0.06	0.26	0.19	0.8996	0.9429	4930563E22Rik	RIKEN cDNA 4930563E22 gene	Multiple_Complex
TC1100004156.mm.2	7.62	7.51	7.69	7.62	7.68	0.22	0.48	0.38	0.28	0.31	0.8997	0.9429	Usp36	ubiquitin specific peptidase 36	Multiple_Complex
TC0500000506.mm.2	3.65	3.93	3.65	3.91	4	0.66	0.32	0.63	0.45	0.32	0.8997	0.9429	5730480H06Rik; Pacrgl	RIKEN cDNA 5730480H06 gene; PARK2 co-regulated-like	NonCoding
TC0300001955.mm.2	4.24	4.14	4.15	4.15	4.33	0.14	0.06	0.08	0.37	0.39	0.8997	0.9429	Mgarp	mitochondria localized glutamic acid rich protein	Multiple_Complex
TC1900000730.mm.2	4.32	4.3	4.22	4.19	4.29	0.41	0.13	0.14	0.21	0.17	0.8998	0.9429	Cfap58	cilia and flagella associated protein 58	Coding
TC1300002458.mm.2	4.63	4.74	4.68	4.66	4.83	0.39	0.24	0.22	0.18	0.31	0.9001	0.9432	Crhbp	corticotropin releasing hormone binding protein	Coding
TC0700000438.mm.2	4.68	4.65	4.79	4.6	4.59	0.38	0.31	0.48	0.33	0.59	0.9001	0.9432	Vmn1r184	vomeronasal 1 receptor, 184	Coding
TC1500000478.mm.2	4.4	4.42	4.4	4.3	4.56	0.16	0.12	0.16	0.19	0.16	0.9001	0.9432	Efr3a	EFR3 homolog A (S. cerevisiae)	Multiple_Complex
TC1100000014.mm.2	4.17	4.26	4	4.17	4.25	0.16	0.12	0.24	0.16	0.21	0.9003	0.9433	Pla2g3	phospholipase A2, group III	Multiple_Complex
TC0900002204.mm.2	5.24	5.57	5.29	5.38	5.37	0.23	0.22	0.24	0.28	0.63	0.9003	0.9433	Cep164	centrosomal protein 164	Multiple_Complex
TC0200001251.mm.2	3.94	3.92	4.1	4.2	4.1	0.2	0.35	0.14	0.19	0.4	0.9004	0.9433	Olfr1020	olfactory receptor 1020	Coding
TC0800001386.mm.2	4.57	4.54	4.67	4.75	4.58	0.14	0.62	0.35	0.16	0.18	0.9004	0.9433	Dynlrb2	dynein light chain roadblock-type 2	Coding
TC1400002259.mm.2	8.89	8.52	8.99	8.81	8.56	0.12	0.48	0.5	0.55	0.44	0.9005	0.9434	Elp3	elongator acetyltransferase complex subunit 3	Multiple_Complex
TC0900001604.mm.2	5.5	5.36	5.43	5.46	5.36	0.13	0.36	0.5	0.48	0.24	0.9006	0.9434	Entpd3	ectonucleoside triphosphate diphosphohydrolase 3	Multiple_Complex
TC0500003449.mm.2	4.56	4.49	4.36	4.52	4.55	0.11	0.15	0.17	0.11	0.11	0.9009	0.9436	Mospd3	motile sperm domain containing 3	Multiple_Complex
TC0400003331.mm.2	5.75	5.82	5.87	5.92	5.7	0.51	0.12	0.52	0.2	0.22	0.9015	0.9442	Rad54l	RAD54 like (S. cerevisiae)	Multiple_Complex
TC1000000056.mm.2	5.29	5.27	5.39	5.23	5.23	0.28	0.18	0.05	0.1	0.23	0.9018	0.9445	Zc3h12d	zinc finger CCCH type containing 12D	Coding
TC0500002139.mm.2	9.24	9.5	9.43	9.21	9.35	0.08	0.13	0.3	0.39	0.65	0.9019	0.9446	Lmbr1	limb region 1	Coding
TC1100000130.mm.2	4.38	4.36	4.27	4.22	4.41	0.06	0.37	0.28	0.15	0.32	0.902	0.9446	4930415F15Rik	RIKEN cDNA 4930415F15 gene	Multiple_Complex
TC0500001028.mm.2	6.7	6.83	6.6	6.74	6.62	0.21	0.49	0.14	0.47	0.56	0.902	0.9446	BC005561	cDNA sequence BC005561	Coding
TC0600000337.mm.2	6.47	6.44	6.53	6.36	6.47	0.14	0.21	0.17	0.05	0.22	0.902	0.9446	Agbl3	ATP/GTP binding protein-like 3	Multiple_Complex
TC1900001569.mm.2	5.68	5.86	5.55	5.63	5.78	0.22	0.47	0.04	0.21	0.42	0.9024	0.9449	Mrpl43	mitochondrial ribosomal protein L43	Coding
TC0200001878.mm.2	4.08	4.06	3.99	4.23	4.12	0.3	0.24	0.33	0.31	0.5	0.9024	0.9449	Ctxn2	cortexin 2	Coding
TC0700004324.mm.2	5.22	5.38	5.27	5.38	5.22	0.34	0.15	0.31	0.19	0.26	0.9027	0.9452	Zfp747	zinc finger protein 747	Coding
TC0500002220.mm.2	8.46	8.39	8.43	8.33	8.44	0.04	0.46	0.12	0.25	0.34	0.9029	0.9453	Slbp	stem-loop binding protein	Multiple_Complex
TC0100001616.mm.2	6.22	6.28	6.4	6.31	6.59	0.43	0.42	0.44	0.23	0.33	0.903	0.9453	Igsf9	immunoglobulin superfamily, member 9	Multiple_Complex
TC0300001877.mm.2	4.68	4.56	4.48	4.82	4.57	0.13	0.35	0.21	0.43	0.15	0.9031	0.9454	Gm5148	predicted gene 5148	Multiple_Complex
TC1500000421.mm.2	10.53	10.61	10.61	10.75	10.94	0.18	0.28	0.34	0.2	0.61	0.9032	0.9455	Rnf139	ring finger protein 139	Multiple_Complex
TC1900000718.mm.2	6.44	6.69	6.45	6.77	6.61	0.25	0.23	0.32	0.36	0.39	0.9034	0.9456	Pdcd11	programmed cell death 11	Multiple_Complex
TC1500001111.mm.2	4.03	3.77	4.05	3.71	3.99	0.27	0.17	0.43	0.11	0.35	0.9036	0.9458	Hoxc13	homeobox C13	Coding
TC1700002410.mm.2	4.37	4.37	4.39	4.49	4.48	0.12	0.18	0.14	0.16	0.22	0.9036	0.9458	Tmem232	transmembrane protein 232	Coding
TC0X00003322.mm.2	3.87	3.71	3.92	3.99	3.61	0.29	0.14	0.39	0.16	0.59	0.9041	0.9463	Grpr	gastrin releasing peptide receptor	Coding
TC0500003618.mm.2	8.08	7.59	7.97	8.03	7.92	0.09	0.52	0.28	0.17	0.35	0.9043	0.9464	Mtif3	mitochondrial translational initiation factor 3	Multiple_Complex
TC0700004309.mm.2	4.74	5.08	4.81	4.87	4.89	0.5	0.57	0.55	0.27	0.06	0.9043	0.9464	Maz	MYC-associated zinc finger protein (purine-binding transcription factor)	Coding
TC1700002158.mm.2	5.24	5.17	5.14	5.17	5.25	0.27	0.07	0.28	0.1	0.28	0.9044	0.9464	1600014C23Rik	RIKEN cDNA 1600014C23 gene	Coding
TC0500003719.mm.2	5.9	5.67	5.72	5.97	5.95	0.4	0.62	0.18	0.25	0.65	0.9044	0.9464	Gm3402	predicted gene 3402	Coding
TC1100001492.mm.2	2.85	2.95	2.84	3.02	2.83	0.11	0.13	0.08	0.21	0.22	0.9047	0.9466	Hoxb9	homeobox B9	Coding
TC0Y00000151.mm.2	8.82	8.13	8.44	8.25	8.8	1.39	1.42	1.31	1.74	1.7	0.9048	0.9467	Gm21258; Gm20736	predicted gene, 21258; predicted gene, 20736	Coding
TC0600001833.mm.2	4.2	4.26	4.03	4.1	4.15	0.23	0.21	0.18	0.43	0.25	0.9051	0.947	Dlx6os2	distal-less homeobox 6, opposite strand 2	NonCoding
TC0X00003430.mm.2	6.33	6.26	6.25	6.39	6.26	0.07	0.18	0.28	0.27	0.12	0.9051	0.947	Arhgap4	Rho GTPase activating protein 4	Multiple_Complex
TC0400001646.mm.2	9.36	9.98	9.32	9.39	9.58	0.56	0.61	0.58	0.65	0.33	0.9055	0.9472	Rsrp1	arginine/serine rich protein 1	Multiple_Complex
TC0200002522.mm.2	4.44	4.32	4.3	4.37	4.38	0.25	0.5	0.14	0.05	0.22	0.9055	0.9472	Wfdc2	WAP four-disulfide core domain 2	Multiple_Complex
TC0300002959.mm.2	5.96	5.85	5.71	5.73	5.75	0.58	0.2	0.42	0.38	0.4	0.9055	0.9472	Sgms2	sphingomyelin synthase 2	Multiple_Complex
TC1200001913.mm.2	5.11	5.21	5.07	4.92	4.81	0.26	0.41	0.12	0.44	0.51	0.9056	0.9472	Six4	sine oculis-related homeobox 4	Coding
TC0700000413.mm.2	5.49	5.75	5.56	5.63	5.38	0.2	0.13	0.12	0.24	0.34	0.9056	0.9472	Megf8	multiple EGF-like-domains 8	Multiple_Complex
TC0200001756.mm.2	4.64	4.63	4.72	4.58	4.67	0.07	0.29	0.09	0.06	0.08	0.9058	0.9472	Rpusd2	RNA pseudouridylate synthase domain containing 2	Multiple_Complex
TC1100003757.mm.2	4.32	4.31	4.31	4.46	4.25	0.16	0.23	0.16	0.24	0.14	0.9059	0.9472	Krt15	keratin 15	Multiple_Complex
TC0Y00000192.mm.2	8.2	7.72	7.63	7.56	8.44	1.4	1.63	1.59	2	1.91	0.906	0.9472	Gm20736	predicted gene, 20736	Coding
TC0700000466.mm.2	3.34	3.42	3.3	3.44	3.31	0.31	0.2	0.17	0.14	0.27	0.906	0.9472	Ttc9b	tetratricopeptide repeat domain 9B	Coding
TC0700001528.mm.2	5.38	5.17	5.25	5.58	5.47	0.19	0.19	0.32	0.52	0.34	0.9061	0.9472	Olfr657	olfactory receptor 657	Coding
TC0500002238.mm.2	6.81	6.97	6.81	6.85	6.74	0.1	0.1	0.11	0.2	0.47	0.9061	0.9472	Tnip2	TNFAIP3 interacting protein 2	Multiple_Complex
TC0Y00000147.mm.2	8.86	8.26	8.31	8.16	8.78	1.32	1.49	1.51	1.77	1.74	0.9061	0.9472	Gm20736	predicted gene, 20736	Coding
TC0Y00000206.mm.2	8.86	8.26	8.31	8.16	8.78	1.32	1.49	1.51	1.77	1.74	0.9061	0.9472	Gm20736	predicted gene, 20736	Coding
TC0Y00000320.mm.2	8.86	8.26	8.31	8.16	8.78	1.32	1.49	1.51	1.77	1.74	0.9061	0.9472	Gm20736	predicted gene, 20736	Coding
TC1100004264.mm.2	6.27	6.29	6.55	6.32	6.33	0.36	0.31	0.21	0.26	0.26	0.9061	0.9472	Mgat4b; Mir6919	mannoside acetylglucosaminyltransferase 4, isoenzyme B; microRNA 6919	Multiple_Complex
TC1400001535.mm.2	8.46	8.44	8.54	8.58	8.49	0.3	0.16	0.21	0.11	0.22	0.9061	0.9472	Mrps16	mitochondrial ribosomal protein S16	Coding
TC0400003553.mm.2	4.2	4.18	3.92	4.09	4.09	0.37	0.44	0.4	0.6	0.27	0.9062	0.9472	Zmym4	zinc finger, MYM-type 4	Multiple_Complex
TC1700001268.mm.2	4.72	4.65	4.66	4.8	4.7	0.12	0.24	0.36	0.1	0.24	0.9062	0.9472	Slc3a1	solute carrier family 3, member 1	Coding
TC0100000097.mm.2	5.38	5.33	5.21	5.34	5.37	0.36	0.14	0.25	0.37	0.36	0.9062	0.9472	Rdh10	retinol dehydrogenase 10 (all-trans)	Multiple_Complex
TC1100000751.mm.2	4.24	4.31	4.29	4.47	4.43	0.33	0.18	0.44	0.28	0.4	0.9062	0.9472	Lrrc48	leucine rich repeat containing 48	Multiple_Complex
TC0Y00000202.mm.2	8.31	7.69	7.97	7.94	8.33	1.35	1.43	1.16	1.28	1.57	0.9062	0.9472	Gm21650	predicted gene, 21650 [Source:MGI Symbol;Acc:MGI:5435005]; predicted gene, 21650	Coding
TC0X00001700.mm.2	7.69	7.41	7.29	7.5	7.17	0.55	0.69	0.35	0.65	0.19	0.9063	0.9472	Arhgap6	Rho GTPase activating protein 6	Multiple_Complex
TC0400002397.mm.2	6.78	6.48	6.61	6.34	6.59	0.42	0.25	0.47	0.31	0.41	0.9065	0.9474	Mob3b	MOB kinase activator 3B	Multiple_Complex
TC1500001809.mm.2	5.46	5.39	5.6	5.42	5.52	0.25	0.21	0.4	0.12	0.43	0.9066	0.9475	Apol9a	apolipoprotein L 9a	Multiple_Complex
TC0600000718.mm.2	8.97	8.8	8.95	8.92	8.83	0.28	0.3	0.33	0.22	0.21	0.9067	0.9475	Tigd2	tigger transposable element derived 2	Multiple_Complex
TC0200000528.mm.2	5.09	4.89	4.69	4.85	4.98	0.34	0.34	0.31	0.51	0.34	0.9069	0.9477	Endog	endonuclease G	Coding
TC0700000140.mm.2	4.63	4.3	4.39	4.8	4.47	0.18	1.17	0.16	0.39	0.2	0.907	0.9477	2900092C05Rik	RIKEN cDNA 2900092C05 gene	Coding
TC0Y00000493.mm.2	7.12	6.34	6.5	6.6	7.1	0.86	1.46	1.03	1.65	1.66	0.9072	0.9478	Ssty2	spermiogenesis specific transcript on the Y 2	Coding
TC1600001334.mm.2	4.38	4.3	4.53	4.45	4.63	0.32	0.27	0.26	0.44	0.39	0.9072	0.9478	Lamp3	lysosomal-associated membrane protein 3	Multiple_Complex
TC0600003374.mm.2	8.74	8.75	8.67	8.55	8.59	0.09	0.2	0.09	0.39	0.29	0.9072	0.9478	Gys2	glycogen synthase 2	Multiple_Complex
TC1200001279.mm.2	5.5	5.36	5.88	5.68	5.74	0.64	0.52	0.44	0.32	0.27	0.9073	0.9478	Tex22	testis expressed gene 22	Coding
TC1900000708.mm.2	5.5	5.84	5.77	5.38	5.62	0.55	0.37	0.34	0.42	0.53	0.9073	0.9478	Borcs7	BLOC-1 related complex subunit 7	Multiple_Complex
TC1100003372.mm.2	5.92	5.94	5.86	5.86	5.81	0.31	0.25	0.31	0.36	0.3	0.9074	0.9479	Rad51d	RAD51 homolog D	Multiple_Complex
TC0X00001302.mm.2	5.24	5	4.8	4.66	5.5	0.56	0.66	0.79	0.73	0.33	0.9076	0.9481	AV320801	expressed sequence AV320801	Coding
TC0800000955.mm.2	4.64	4.32	4.26	4.41	4.37	0.32	0.3	0.49	0.22	0.22	0.9077	0.9481	Cacna1a	calcium channel, voltage-dependent, P/Q type, alpha 1A subunit	Multiple_Complex
TC0900003237.mm.2	5.62	5.47	5.54	5.81	5.83	0.5	0.35	0.28	0.59	0.52	0.9078	0.9481	Slc22a13b-ps	solute carrier family 22 (organic cation transporter), member 13b, pseudogene	Multiple_Complex
TC1300002539.mm.2	8.02	7.87	7.79	7.84	7.86	0.32	0.36	0.17	0.32	0.24	0.9079	0.9481	Rad17	RAD17 homolog (S. pombe)	Multiple_Complex
TC1300002072.mm.2	4.98	5.02	5.09	4.85	5.05	0.22	0.31	0.24	0.13	0.07	0.9079	0.9481	Pitx1	paired-like homeodomain transcription factor 1	Coding
TC0500003047.mm.2	3.93	4.21	3.78	3.86	3.93	0.32	0.35	0.23	0.22	0.14	0.9079	0.9481	Sart3	squamous cell carcinoma antigen recognized by T cells 3	Coding
TC0400003106.mm.2	4.92	4.32	4.8	4.52	4.38	0.86	0.7	0.5	0.91	0.31	0.908	0.9482	E130114P18Rik	RIKEN cDNA E130114P18 gene	Multiple_Complex
TC0Y00000059.mm.2	6.84	6.18	6.16	6.33	6.74	0.91	1.37	0.92	1.81	1.58	0.9081	0.9483	Ssty2	spermiogenesis specific transcript on the Y 2	Coding
TC1100002194.mm.2	4.26	4.06	3.96	3.8	4.09	0.17	0.24	0.19	0.54	0.19	0.9083	0.9483	Gm11985	predicted gene 11985	NonCoding
TC0900002155.mm.2	5.69	5.81	5.6	5.74	5.7	0.2	0.22	0.38	0.1	0.4	0.9083	0.9483	Hinfp	histone H4 transcription factor	Coding
TC0100001734.mm.2	5.66	5.53	5.54	5.72	5.71	0.25	0.28	0.33	0.2	0.47	0.9083	0.9483	Cnih3	cornichon homolog 3 (Drosophila)	Coding
TC0100001088.mm.2	6.18	6.23	6.07	6.13	6.09	0.12	0.23	0.21	0.38	0.49	0.9083	0.9483	En1	engrailed 1	Coding
TC0400001309.mm.2	4.75	4.71	4.71	4.83	4.66	0.19	0.14	0.32	0.24	0.21	0.9084	0.9484	2610528J11Rik	RIKEN cDNA 2610528J11 gene	Coding
TC0400000495.mm.2	6.64	6.59	6.55	6.57	6.59	0.07	0.5	0.16	0.48	0.29	0.9086	0.9484	Aldh1b1	aldehyde dehydrogenase 1 family, member B1	Coding
TC0500002596.mm.2	11.03	11.14	11.05	11.33	10.94	0.32	0.49	0.27	0.32	0.65	0.9087	0.9486	Sgcb	sarcoglycan, beta (dystrophin-associated glycoprotein)	Multiple_Complex
TC0200003397.mm.2	8.55	8.4	8.38	8.45	8.42	0.37	0.1	0.29	0.21	0.42	0.9088	0.9486	Pdcl	phosducin-like	Multiple_Complex
TC1100003800.mm.2	6.19	6.04	6.18	6.17	6.4	0.2	0.49	0.2	0.23	0.17	0.9091	0.9488	Becn1	beclin 1, autophagy related	Multiple_Complex
TC0500001682.mm.2	3.57	3.85	3.65	3.56	3.59	0.29	0.21	0.23	0.14	0.41	0.9091	0.9489	Elfn1	leucine rich repeat and fibronectin type III, extracellular 1	Coding
TC1300001459.mm.2	5.09	4.71	4.71	4.84	4.98	0.41	0.44	0.6	0.2	0.48	0.9092	0.9489	Gm7040	PREDICTED: predicted gene 7040 (Gm7040), mRNA.	Coding
TC0400004066.mm.2	4.29	4.31	4.15	4.25	4.34	0.46	0.42	0.21	0.15	0.29	0.9093	0.9489	Slc45a1	solute carrier family 45, member 1	Multiple_Complex
TC0800002160.mm.2	5.49	5.28	5.4	5.41	5.3	0.11	0.82	0.25	0.2	0.34	0.9096	0.9492	Primpol	primase and polymerase (DNA-directed)	Multiple_Complex
TC0800003034.mm.2	7.54	7.48	7.5	7.41	7.61	0.12	0.36	0.31	0.33	0.12	0.9096	0.9492	Zdhhc7	zinc finger, DHHC domain containing 7	Multiple_Complex
TC0800002422.mm.2	4.2	4.24	4.32	4.38	4.16	0.12	0.18	0.22	0.28	0.1	0.9098	0.9493	Nr2f6	nuclear receptor subfamily 2, group F, member 6	Multiple_Complex
TC1200002372.mm.2	3.22	3.26	3.29	3.45	3.09	0.63	0.13	0.18	0.42	0.29	0.9098	0.9493	Rtl1; Mir3071	retrotransposon-like 1; microRNA 3071	Multiple_Complex
TC1500002170.mm.2	6.17	6.12	6.23	6.4	6.33	0.13	0.21	0.23	0.14	0.23	0.91	0.9495	Zfp641	zinc finger protein 641	Coding
TC0200005271.mm.2	4.67	4.72	4.79	4.76	4.87	0.25	0.27	0.26	0.25	0.31	0.9101	0.9495	Aurka	aurora kinase A	Multiple_Complex
TC1300001542.mm.2	4.77	4.62	4.6	4.68	4.77	0.14	0.2	0.32	0.13	0.22	0.9101	0.9495	Gm10065	predicted gene 10065 [Source:MGI Symbol;Acc:MGI:3642433]	Coding
TC1700001604.mm.2	5.81	6.04	6.04	5.89	6.08	0.21	0.36	0.24	0.36	0.23	0.9102	0.9495	Flywch1	FLYWCH-type zinc finger 1	Coding
TC0700003702.mm.2	3.35	3.45	3.23	3.37	3.29	0.08	0.19	0.1	0.4	0.18	0.9102	0.9495	Tyr	tyrosinase	Multiple_Complex
TC1000000889.mm.2	4.38	4.71	4.6	4.8	4.32	0.38	0.37	0.56	0.37	0.33	0.9102	0.9495	Matk	megakaryocyte-associated tyrosine kinase	Multiple_Complex
TC0400000451.mm.2	4.88	4.79	4.89	5.05	4.83	0.18	0.43	0.33	0.09	0.4	0.9103	0.9495	5430416O09Rik	RIKEN cDNA 5430416O09 gene	Multiple_Complex
TC1700002520.mm.2	3.64	3.8	3.74	3.65	3.81	0.22	0.21	0.25	0.08	0.18	0.9103	0.9495	Galnt14	UDP-N-acetyl-alpha-D-galactosamine:polypeptide N-acetylgalactosaminyltransferase 14	Multiple_Complex
TC1100004062.mm.2	4.52	4.68	4.58	4.55	4.57	0.26	0.37	0.2	0.13	0.34	0.9105	0.9497	Grin2c	glutamate receptor, ionotropic, NMDA2C (epsilon 3)	Coding
TC1800001680.mm.2	4.41	4.44	4.49	4.22	4.31	0.27	0.24	0.19	0.14	0.2	0.9106	0.9497	Galr1	galanin receptor 1	Coding
TC0600003128.mm.2	12.2	12.12	12.35	12.23	12.3	0.16	0.83	0.2	0.09	0.15	0.9107	0.9497	Cops7a	COP9 (constitutive photomorphogenic) homolog, subunit 7a (Arabidopsis thaliana)	Multiple_Complex
TSUnmapped00000028.mm.2	4.45	4.28	4.28	4.36	4.29	0.1	0.4	0.33	0.21	0.22	0.9107	0.9497	Defa-rs10	defensin, alpha, related sequence 10	Coding
TC0Y00000176.mm.2	8.75	8.2	8.43	8.11	8.77	1.34	1.28	1.14	1.6	1.63	0.9107	0.9497	Gm20736	predicted gene, 20736	Coding
TC1500001724.mm.2	3.37	3.39	3.25	3.28	3.44	0.36	0.26	0.19	0.15	0.29	0.9108	0.9497	Cyp11b2	cytochrome P450, family 11, subfamily b, polypeptide 2	Coding
TC0300002566.mm.2	4.31	4.24	4.12	4.02	4.07	0.15	0.15	0.15	0.43	0.18	0.9108	0.9497	Hao2	hydroxyacid oxidase 2	Coding
TC0200003185.mm.2	3.98	3.95	4.04	4.09	3.9	0.27	0.34	0.4	0.24	0.26	0.9111	0.9499	Ccdc187	coiled-coil domain containing 187	Coding
TC0200005183.mm.2	6.43	6.35	6.34	6.18	6.34	0.28	0.25	0.31	0.22	0.2	0.9111	0.9499	Kcnb1	potassium voltage gated channel, Shab-related subfamily, member 1	Multiple_Complex
TC0200002266.mm.2	4.1	4.21	4.25	4.17	4.14	0.12	0.22	0.19	0.22	0.2	0.9113	0.9501	Tmem74b	transmembrane protein 74B	Coding
TC1000000534.mm.2	3.18	3.25	3.45	3.38	3.36	0.31	0.33	0.17	0.24	0.13	0.9114	0.9501	Pla2g12b	phospholipase A2, group XIIB	Coding
TC0700000873.mm.2	3.96	4.09	4.27	4.1	4.04	0.19	0.38	0.31	0.14	0.3	0.9115	0.9502	Myod1	myogenic differentiation 1	Coding
TC1100002112.mm.2	3.53	3.46	3.27	3.35	3.42	0.23	0.39	0.37	0.3	0.29	0.9119	0.9505	Hormad2	HORMA domain containing 2	Multiple_Complex
TC1700002108.mm.2	5.13	4.86	4.92	5.28	5.14	0.18	0.65	0.39	0.29	0.39	0.912	0.9506	Glyatl3	glycine-N-acyltransferase-like 3	Coding
TC0Y00000198.mm.2	8.49	7.89	7.96	7.81	8.49	1.38	1.51	1.55	1.86	1.73	0.9121	0.9506	Gm20736	predicted gene, 20736	Coding
TC1700000359.mm.2	6.17	6.12	6.23	6.34	6.22	0.44	0.21	0.12	0.3	0.26	0.9121	0.9506	Ift140	intraflagellar transport 140	Multiple_Complex
TC1100001446.mm.2	4.1	4.04	4.11	4.29	4.1	0.12	0.29	0.06	0.18	0.18	0.9121	0.9506	Cdc34-ps	cell division cycle 34 homolog, pseudogene (S. cerevisiae)	Pseudogene
TC0500000317.mm.2	11.81	11.48	11.59	11.82	12.03	0.22	0.66	0.37	0.52	1.17	0.9122	0.9506	Nrbp1	nuclear receptor binding protein 1	Multiple_Complex
TC0X00000483.mm.2	4.87	4.54	4.52	4.59	4.6	0.32	0.38	0.44	0.33	0.35	0.9123	0.9507	4930502E18Rik	RIKEN cDNA 4930502E18 gene	Coding
TC0X00003410.mm.2	4.83	4.65	4.75	4.76	4.96	0.62	0.52	0.49	0.53	0.31	0.9125	0.9508	Gm15091	predicted gene 15091	Coding
TC0700003049.mm.2	8.06	8.17	8.13	8.2	7.99	0.42	0.41	0.75	0.17	0.34	0.9125	0.9508	Spty2d1	SPT2, Suppressor of Ty, domain containing 1 (S. cerevisiae)	Multiple_Complex
TC0900001279.mm.2	5.29	4.95	5.11	5.02	5.12	0.3	0.19	0.61	0.55	0.11	0.9126	0.9508	9630041A04Rik	RIKEN cDNA 9630041A04 gene [Source:MGI Symbol;Acc:MGI:3045242]; RIKEN cDNA 9630041A04 gene	Coding
TC0X00001893.mm.2	3.93	4.06	3.92	3.99	3.82	0.17	0.3	0.44	0.28	0.2	0.9126	0.9508	Ndp	Norrie disease (pseudoglioma) (human)	Coding
TC0200001445.mm.2	4.36	4.47	4.46	4.42	4.24	0.27	0.3	0.13	0.34	0.1	0.9126	0.9508	Syt13	synaptotagmin XIII	Coding
TC1500000667.mm.2	10.05	10.09	9.96	9.8	10.04	0.2	0.83	0.27	0.19	0.63	0.9128	0.9509	Polr2f	polymerase (RNA) II (DNA directed) polypeptide F	Coding
TC0400003941.mm.2	4.21	4.23	3.97	4.09	4.02	0.23	0.32	0.33	0.14	0.21	0.9128	0.951	Gm13125	predicted gene 13125	Coding
TC1300002034.mm.2	11.63	11.87	11.41	11.62	11.94	0.17	0.78	0.59	0.48	0.75	0.9129	0.951	4833439L19Rik	RIKEN cDNA 4833439L19 gene	Multiple_Complex
TC1700000797.mm.2	4.67	4.59	4.72	4.55	4.46	0.27	0.31	0.07	0.49	0.39	0.913	0.9511	Olfr134	olfactory receptor 134	Coding
TC0Y00000043.mm.2	5.53	5.07	5.21	5.63	5.21	1.15	0.9	1.19	1.1	1.22	0.9131	0.9511	Gm20877	predicted gene, 20877	Coding
TC1100001962.mm.2	6.6	6.39	6.43	6.58	6.47	0.25	0.08	0.36	0.27	0.28	0.9132	0.9512	Gm11733	predicted gene 11733 [Source:MGI Symbol;Acc:MGI:3650737]	Coding
TC0100000230.mm.2	4.49	4.7	4.45	4.58	4.49	0.16	0.41	0.2	0.16	0.36	0.9133	0.9512	Arhgef4	Rho guanine nucleotide exchange factor (GEF) 4	Multiple_Complex
TC0900001315.mm.2	4.09	3.98	4.12	4.21	4.18	0.36	0.52	0.15	0.24	0.1	0.9137	0.9515	Cpne4	copine IV	Coding
TC1500002280.mm.2	5.2	5.12	5.14	5.21	5.34	0.19	0.36	0.32	0.14	0.15	0.9137	0.9515	Krt78	keratin 78	Multiple_Complex
TC0200001289.mm.2	4.21	4.33	3.88	4.12	4.34	0.21	0.42	0.54	0.27	0.3	0.9138	0.9515	Olfr1122	olfactory receptor 1122	Coding
TC0700000078.mm.2	4.07	4.18	4.22	4.1	4.19	0.18	0.27	0.31	0.36	0.38	0.9139	0.9515	Zfp28	zinc finger protein 28	Multiple_Complex
TC0400000834.mm.2	7.81	7.92	7.87	7.79	7.79	0.26	0.17	0.43	0.16	0.6	0.9141	0.9515	Snapc3	small nuclear RNA activating complex, polypeptide 3	Multiple_Complex
TC0Y00000069.mm.2	9.04	7.91	7.95	8.49	9.13	2.85	3.1	2.53	2.89	2.73	0.9141	0.9515	Gm21845	predicted gene, 21845	Coding
TC0Y00000071.mm.2	9.04	7.91	7.95	8.49	9.13	2.85	3.1	2.53	2.89	2.73	0.9141	0.9515	Gm21350; LOC100861950	predicted gene, 21350; PREDICTED: Y-linked testis-specific protein 1-like (LOC100861950), mRNA.	Coding
TC0Y00000073.mm.2	9.04	7.91	7.95	8.49	9.13	2.85	3.1	2.53	2.89	2.73	0.9141	0.9515	Gm21791	predicted gene, 21791	Coding
TC0Y00000075.mm.2	9.04	7.91	7.95	8.49	9.13	2.85	3.1	2.53	2.89	2.73	0.9141	0.9515	Gm21890	predicted gene, 21890	Coding
TC1100000873.mm.2	5.05	5.2	5.07	5.06	5.17	0.46	0.32	0.36	0.31	0.23	0.9142	0.9515	Pik3r6	phosphoinositide-3-kinase, regulatory subunit 6	Multiple_Complex
TC0700002982.mm.2	6.92	6.57	6.88	6.91	6.67	0.23	0.35	0.04	0.09	0.51	0.9143	0.9515	Scaf1	SR-related CTD-associated factor 1	Multiple_Complex
TC0100002188.mm.2	4.56	4.56	4.44	4.61	4.68	0.26	0.28	0.24	0.15	0.33	0.9143	0.9515	Fam178b	family with sequence similarity 178, member B	Multiple_Complex
TC0700003039.mm.2	6.27	6.3	6.66	6.47	6.43	0.79	0.49	0.39	0.58	0.23	0.9143	0.9515	Saa3	serum amyloid A 3	Multiple_Complex
TC1500000694.mm.2	6.49	6.42	6.28	6.3	6.35	0.57	0.39	0.42	0.46	0.1	0.9144	0.9515	Tab1	TGF-beta activated kinase 1/MAP3K7 binding protein 1	Multiple_Complex
TC1700000846.mm.2	13.06	13.28	12.98	13.08	13.5	0.63	0.46	0.78	0.73	0.32	0.9145	0.9515	Clic5	chloride intracellular channel 5	Coding
TC0300002167.mm.2	5.6	5.47	5.41	5.62	5.56	0.39	0.23	0.27	0.44	0.36	0.9145	0.9515	Wdr49	WD repeat domain 49	Multiple_Complex
TC0Y00000267.mm.2	8.13	7.9	7.54	8.26	8.37	1.64	1.93	1.69	1.7	1.73	0.9145	0.9515	Gm21891	predicted gene, 21891 [Source:MGI Symbol;Acc:MGI:5434055]	Coding
TC0Y00000268.mm.2	8.13	7.9	7.54	8.26	8.37	1.64	1.93	1.69	1.7	1.73	0.9145	0.9515	Gm21828	predicted gene, 21828 [Source:MGI Symbol;Acc:MGI:5433992]	Coding
TC0Y00000269.mm.2	8.13	7.9	7.54	8.26	8.37	1.64	1.93	1.69	1.7	1.73	0.9145	0.9515	Gm21725	predicted gene, 21725 [Source:MGI Symbol;Acc:MGI:5433889]	Coding
TC0Y00000276.mm.2	8.13	7.9	7.54	8.26	8.37	1.64	1.93	1.69	1.7	1.73	0.9145	0.9515	Gm21904	predicted gene, 21904 [Source:MGI Symbol;Acc:MGI:5434068]	Coding
TC0Y00000278.mm.2	8.13	7.9	7.54	8.26	8.37	1.64	1.93	1.69	1.7	1.73	0.9145	0.9515	Gm21764	predicted gene, 21764 [Source:MGI Symbol;Acc:MGI:5433928]	Coding
TC0Y00000330.mm.2	8.13	7.9	7.54	8.26	8.37	1.64	1.93	1.69	1.7	1.73	0.9145	0.9515	Gm21852	predicted gene, 21852 [Source:MGI Symbol;Acc:MGI:5434016]	Coding
TC1500001883.mm.2	9.1	8.58	8.87	9.01	8.8	0.34	0.31	0.22	0.42	0.49	0.9145	0.9515	Josd1	Josephin domain containing 1	Multiple_Complex
TC0500002932.mm.2	5.87	5.89	5.74	5.78	6.25	0.13	0.55	0.46	0.26	0.55	0.9148	0.9518	Gfi1	growth factor independent 1	Coding
TC1000003135.mm.2	3.75	3.74	3.42	3.6	3.86	0.16	0.22	0.48	0.14	0.21	0.9149	0.9518	Il23a	interleukin 23, alpha subunit p19	Coding
TC0800001926.mm.2	6.17	6.12	6.02	6.28	6.02	0.15	0.25	0.12	0.48	0.33	0.915	0.9519	Pomk	protein-O-mannose kinase	Coding
TC0800002723.mm.2	9.32	9.09	8.91	8.99	9.1	0.36	0.31	0.19	0.33	0.08	0.9151	0.9519	Nudt21	nudix (nucleoside diphosphate linked moiety X)-type motif 21	Multiple_Complex
TC0300002840.mm.2	4.84	4.8	4.72	4.76	5.03	0.55	0.39	0.05	0.26	0.24	0.9152	0.9519	Slc44a3	solute carrier family 44, member 3	Coding
TC0500003435.mm.2	6.07	6.03	6.15	6.13	6.16	0.26	0.21	0.1	0.33	0.29	0.9153	0.952	Muc3	mucin 3, intestinal	Coding
TC0400001451.mm.2	7.36	7.33	7.42	7.32	7.16	0.36	0.35	0.33	0.27	0.17	0.9154	0.952	Oscp1	organic solute carrier partner 1	Multiple_Complex
TC0400001737.mm.2	5.21	5.17	5.22	4.94	5.17	0.15	0.27	0.27	0.31	0.16	0.9154	0.952	Rnf186	ring finger protein 186	Coding
TC1400001703.mm.2	3.47	3.21	3.29	3.27	3.27	0.15	0.18	0.12	0.13	0.19	0.9155	0.952	Chat	choline acetyltransferase	Coding
TC1000001643.mm.2	3.74	4.01	4.12	3.87	4.2	0.29	0.17	0.46	0.44	0.34	0.9156	0.9521	Olfr788	olfactory receptor 788	Coding
TC0300000905.mm.2	5.78	6.08	5.74	5.85	6.01	0.63	0.52	0.38	0.27	0.21	0.9157	0.9522	Hormad1	HORMA domain containing 1	Multiple_Complex
TC0700000563.mm.2	11.58	11.43	11.39	11.47	11.69	0.21	0.34	0.42	0.75	0.55	0.916	0.9524	Nphs1	nephrosis 1, nephrin	Multiple_Complex
TC0500002272.mm.2	6.3	6.51	6.42	6.54	6.35	0.62	0.58	0.32	0.45	0.18	0.916	0.9524	Evc	Ellis van Creveld gene syndrome	Multiple_Complex
TC0500000011.mm.2	9.78	9.54	9.47	9.63	9.78	0.26	0.26	0.21	0.23	0.54	0.9162	0.9525	Fam133b	family with sequence similarity 133, member B	Multiple_Complex
TC0100001595.mm.2	6.35	6.19	6.23	6.31	6.43	0.44	0.12	0.12	0.32	0.27	0.9162	0.9525	Cd244	CD244 natural killer cell receptor 2B4	Multiple_Complex
TC1700002225.mm.2	8.07	8.1	7.88	7.91	8	0.29	0.15	0.39	0.33	0.23	0.9163	0.9526	Nfya	nuclear transcription factor-Y alpha	Multiple_Complex
TC1900000451.mm.2	4.13	4.2	4.19	4.29	4.26	0.14	0.14	0.15	0.18	0.35	0.9164	0.9527	Trpd52l3	tumor protein D52-like 3	Coding
TC0800001481.mm.2	5.42	5.31	5.24	5.28	5.48	0.14	0.42	0.26	0.25	0.14	0.9165	0.9527	Zfpm1	zinc finger protein, multitype 1	Multiple_Complex
TC0500002762.mm.2	4.63	4.59	4.61	4.76	4.73	0.14	0.18	0.09	0.38	0.2	0.9167	0.9529	Ccdc158	coiled-coil domain containing 158	Multiple_Complex
TC0200001343.mm.2	4.57	4.73	4.43	4.5	4.59	0.16	0.5	0.23	0.16	0.68	0.9168	0.953	Olfr1265	olfactory receptor 1265	Coding
TC1000003095.mm.2	4.47	4.45	4.53	4.41	4.5	0.18	0.22	0.25	0.18	0.24	0.9169	0.953	2019-03-09	membrane-associated ring finger (C3HC4) 9	Coding
TC0Y00000331.mm.2	6.7	6.45	6.6	6.65	6.15	0.83	0.62	0.73	0.82	1.19	0.9171	0.9531	Gm21797	predicted gene, 21797 [Source:MGI Symbol;Acc:MGI:5433961]	Coding
TC0700002542.mm.2	4.68	4.66	4.71	4.56	4.81	0.37	0.2	0.26	0.36	0.25	0.9172	0.9532	Gm4565; Gm6882	predicted gene 4565 [Source:MGI Symbol;Acc:MGI:3782749]; predicted gene 6882	Coding
TC0700002037.mm.2	3.49	3.58	3.43	3.48	3.56	0.28	0.38	0.21	0.38	0.18	0.9172	0.9532	B4galnt4	beta-1,4-N-acetyl-galactosaminyl transferase 4	Coding
TC0100002698.mm.2	9.93	10.32	10.02	10.01	10.21	0.27	0.52	0.44	0.53	0.18	0.9174	0.9533	Trip12	thyroid hormone receptor interactor 12	Multiple_Complex
TC1100001894.mm.2	5.18	5.02	5.22	5.03	5.23	0.23	0.19	0.27	0.25	0.3	0.9175	0.9533	Trim80	tripartite motif-containing 80	Coding
TC1300001831.mm.2	4.25	4.24	4.19	4.24	4.18	0.28	0.18	0.08	0.13	0.09	0.9175	0.9533	Gm10129	predicted gene 10129	Coding
TC0200002043.mm.2	7.9	7.57	7.89	7.83	7.9	0.34	0.27	0.43	0.35	0.4	0.9176	0.9534	Mcm8	minichromosome maintenance deficient 8 (S. cerevisiae)	Multiple_Complex
TC0X00002080.mm.2	4.04	3.93	4.01	4	4.16	0.28	0.44	0.31	0.39	0.41	0.9178	0.9535	Rhox11	reproductive homeobox 11	Coding
TC1000002783.mm.2	3.4	3.52	3.41	3.26	3.33	0.29	0.39	0.16	0.24	0.29	0.9179	0.9537	Lrriq1	leucine-rich repeats and IQ motif containing 1	Coding
TC1300000482.mm.2	6.29	6.54	6.27	6.29	6.32	0.09	0.31	0.24	0.33	0.68	0.918	0.9537	Phactr1	phosphatase and actin regulator 1	Multiple_Complex
TC1800001478.mm.2	11.07	11.14	11.09	11.21	11.34	0.28	0.6	0.15	0.12	0.3	0.9181	0.9537	Lman1	lectin, mannose-binding, 1	Multiple_Complex
TC0800000847.mm.2	4.65	4.32	4.35	4.56	4.31	0.25	0.35	0.29	0.27	0.09	0.9184	0.954	Rasd2	RASD family, member 2	Coding
TC1500002175.mm.2	5.03	4.99	5.34	4.9	5.26	0.38	0.42	0.41	0.75	0.22	0.9185	0.9541	Lalba	lactalbumin, alpha	Coding
TC1800001259.mm.2	4.8	4.8	4.93	4.85	4.84	0.16	0.16	0.24	0.25	0.21	0.9186	0.9541	Gpr151	G protein-coupled receptor 151	Coding
TC1100002595.mm.2	8.37	8.29	8.32	8.4	8.45	0.25	0.22	0.28	0.19	0.38	0.9187	0.9541	Gm12166	predicted gene 12166 [Source:MGI Symbol;Acc:MGI:3650635]; predicted gene 12166	Multiple_Complex
TC0400003864.mm.2	3.76	3.47	3.73	3.75	3.71	0.27	0.41	0.27	0.1	0.34	0.9187	0.9541	Padi6	peptidyl arginine deiminase, type VI	Multiple_Complex
TC0800000008.mm.2	4.43	4.28	4.32	4.14	4.38	0.31	0.12	0.11	0.22	0.07	0.9187	0.9541	1700019B03Rik	RIKEN cDNA 1700019B03 gene	Coding
TC1200001003.mm.2	3.83	3.76	3.66	3.66	3.68	0.1	0.31	0.36	0.39	0.23	0.9187	0.9541	Catsperb	catsper channel auxiliary subunit beta	Multiple_Complex
TC1900000801.mm.2	7.82	7.76	7.93	7.97	7.72	0.27	0.43	0.33	0.46	0.64	0.9189	0.9543	Nhlrc2	NHL repeat containing 2	Coding
TC0500000418.mm.2	6.42	6.41	6.38	6.54	6.32	0.25	0.14	0.38	0.24	0.37	0.919	0.9543	Jakmip1	janus kinase and microtubule interacting protein 1	Multiple_Complex
TC0600002296.mm.2	4.46	4.48	4.34	4.59	4.49	0.18	0.42	0.4	0.24	0.21	0.9191	0.9543	Jazf1	JAZF zinc finger 1	Multiple_Complex
TC0X00001213.mm.2	6.87	6.87	6.88	7.01	7.21	0.24	0.5	0.56	0.5	0.31	0.9192	0.9544	Cldn34c3; Gm5167	claudin 34C3 [Source:MGI Symbol;Acc:MGI:3645501]; predicted gene 5167	Multiple_Complex
TC0600003176.mm.2	3.92	3.59	3.71	3.74	3.67	0.43	0.51	0.23	0.28	0.21	0.9193	0.9544	Prmt8	protein arginine N-methyltransferase 8	Coding
TC1100001613.mm.2	6.42	6.37	6.52	6.28	6.51	0.29	0.21	0.22	0.33	0.26	0.9197	0.9548	Krtap9-5	keratin associated protein 9-5	Coding
TC0700004645.mm.2	5.41	5.64	5.65	5.46	5.38	0.42	0.26	0.46	0.52	0.26	0.9199	0.955	Zfp566	zinc finger protein 566	Multiple_Complex
TC1100003366.mm.2	5.44	5.56	5.5	5.64	5.56	0.51	0.34	0.33	0.11	0.31	0.92	0.955	Cct6b	chaperonin containing Tcp1, subunit 6b (zeta)	Coding
TC0200003869.mm.2	7.84	8.02	7.63	7.77	7.79	0.24	0.64	0.68	0.22	0.61	0.92	0.955	Ctnnd1	catenin (cadherin associated protein), delta 1	Multiple_Complex
TC1700001600.mm.2	4.84	4.68	4.76	4.72	4.77	0.09	0.34	0.13	0.5	0.22	0.9202	0.9552	1520401A03Rik	RIKEN cDNA 1520401A03 gene	Multiple_Complex
TC0500001455.mm.2	5.25	5.13	5.07	5.22	5.24	0.4	0.36	0.26	0.38	0.21	0.9207	0.9556	Fam101a	family with sequence similarity 101, member A	Multiple_Complex
TC0300003217.mm.2	8.23	8.54	8.36	8.63	8.91	0.21	0.42	0.41	0.43	1.07	0.9207	0.9556	Pex11b	peroxisomal biogenesis factor 11 beta	Multiple_Complex
TC0100000259.mm.2	6.98	7.16	7.04	7.29	7.14	0.27	0.43	0.25	0.35	0.21	0.9207	0.9556	Inpp4a	inositol polyphosphate-4-phosphatase, type I	Multiple_Complex
TC1700002244.mm.2	7.5	7.62	7.74	7.53	7.59	0.25	0.32	0.37	0.43	0.26	0.9208	0.9556	Rftn1	raftlin lipid raft linker 1	Multiple_Complex
TC0600000689.mm.2	3.58	3.65	3.67	3.76	3.95	0.32	0.48	0.38	0.17	0.45	0.9209	0.9557	Vmn1r13	vomeronasal 1 receptor 13	Coding
TC0800001745.mm.2	7.77	7.66	7.69	7.59	7.74	0.27	0.17	0.28	0.22	0.23	0.9209	0.9557	Coprs	coordinator of PRMT5, differentiation stimulator	Coding
TC1100001560.mm.2	8.85	8.75	8.72	8.77	8.94	0.36	0.48	0.36	0.4	0.68	0.9211	0.9558	Cdk12; Mir5119	cyclin-dependent kinase 12; microRNA 5119	Multiple_Complex
TC0400001386.mm.2	4.73	4.61	4.68	4.6	4.67	0.35	0.24	0.1	0.11	0.11	0.9211	0.9558	Mycl	v-myc myelocytomatosis viral oncogene homolog, lung carcinoma derived (avian)	Multiple_Complex
TC0800000274.mm.2	4.04	4.29	4.17	4.21	4.34	0.72	0.08	0.06	0.27	0.25	0.9212	0.9558	Tpte	transmembrane phosphatase with tensin homology	Coding
TC0600001278.mm.2	4.05	4.08	5.18	3.51	3.93	1.87	1.83	2.26	2.79	1.62	0.9213	0.9558	Gm17482	predicted gene, 17482 [Source:MGI Symbol;Acc:MGI:4937116]	Coding
TC0X00001883.mm.2	3.47	3.39	3.62	3.6	3.48	0.18	0.37	0.26	0.34	0.13	0.9213	0.9558	Ppp1r2-ps9	protein phosphatase 1, regulatory (inhibitor) subunit 2, pseudogene 9	Multiple_Complex
TC0300002087.mm.2	5.79	5.6	5.81	5.6	5.64	0.05	0.12	0.3	0.35	0.21	0.9214	0.9558	Vmn2r6	vomeronasal 2, receptor 6	Coding
TC0100003208.mm.2	3.13	3.06	3.15	3.1	3.03	0.19	0.26	0.17	0.18	0.03	0.9214	0.9558	Rgs21	regulator of G-protein signalling 21	Coding
TC1600001384.mm.2	4.87	4.55	4.77	4.5	4.79	0.56	0.32	0.17	0.57	0.41	0.9214	0.9558	Crygs	crystallin, gamma S	Coding
TC0900002105.mm.2	4.96	5.24	5.07	5.07	5.21	0.46	0.11	0.57	0.3	0.29	0.9215	0.9558	Crtam	cytotoxic and regulatory T cell molecule	Coding
TC0200002608.mm.2	3.68	3.68	3.69	3.61	3.58	0.1	0.1	0.18	0.14	0.03	0.9216	0.9559	Mocs3	molybdenum cofactor synthesis 3	Coding
TC0700000941.mm.2	4.2	4.14	4.1	4.2	4.07	0.18	0.33	0.38	0.26	0.41	0.9218	0.956	Gabrb3	gamma-aminobutyric acid (GABA) A receptor, subunit beta 3	Multiple_Complex
TC0500001756.mm.2	4.52	4.36	4.67	4.37	4.6	0.16	0.39	0.34	0.3	0.18	0.9218	0.956	Nptx2	neuronal pentraxin 2	Coding
TC0700000505.mm.2	3.93	3.89	3.85	3.77	3.76	0.13	0.39	0.26	0.44	0.11	0.922	0.9562	Sycn	syncollin	Coding
TC0Y00000554.mm.2	5.04	4.81	5.11	4.99	4.67	0.71	0.75	0.52	0.71	1.28	0.922	0.9562	Gm10352	predicted gene 10352	Coding
TC0400001495.mm.2	4.87	4.66	4.78	4.92	4.96	0.19	0.28	0.13	0.22	0.47	0.9221	0.9562	Csmd2	CUB and Sushi multiple domains 2	Multiple_Complex
TC1900001529.mm.2	4.56	4.56	4.59	4.51	4.65	0.24	0.31	0.29	0.21	0.44	0.9222	0.9562	Pyroxd2	pyridine nucleotide-disulphide oxidoreductase domain 2	Coding
TC1000001040.mm.2	7.66	7.65	7.78	7.64	7.66	0.16	0.67	0.43	0.13	0.19	0.9222	0.9562	Fbxo7	F-box protein 7	Multiple_Complex
TC0200003963.mm.2	3.96	4.13	4.03	4.02	4.14	0.28	0.42	0.56	0.3	0.17	0.9223	0.9562	Olfr1100	olfactory receptor 1100	Coding
TC0600000242.mm.2	5.21	5.28	5.15	5.28	5.15	0.13	0.13	0.13	0.21	0.05	0.9223	0.9563	Smo	smoothened, frizzled class receptor	Multiple_Complex
TC0200004943.mm.2	7.62	7.81	7.45	7.69	8.23	0.14	0.52	0.4	0.3	0.96	0.9224	0.9563	Pxmp4	peroxisomal membrane protein 4	Multiple_Complex
TC1500000526.mm.2	4.61	4.49	4.41	4.39	4.43	0.27	0.15	0.2	0.23	0.14	0.9227	0.9566	LOC102634429	uncharacterized LOC102634429	Coding
TC0800002698.mm.2	4.46	4.49	4.48	4.33	4.44	0.19	0.27	0.08	0.28	0.16	0.9228	0.9566	Ces1a	carboxylesterase 1A	Coding
TC0500002650.mm.2	6.01	6.2	6.48	6.15	6.05	0.17	0.42	0.41	0.08	0.69	0.9228	0.9566	Noa1	nitric oxide associated 1	Multiple_Complex
TC0600001874.mm.2	4.41	4.45	4.39	4.49	4.36	0.15	0.27	0.17	0.04	0.11	0.9229	0.9566	Tmem168	transmembrane protein 168	Multiple_Complex
TC0Y00000347.mm.2	8.24	7.85	8.05	7.91	8.53	1.31	1.11	1.22	1.34	1.62	0.9231	0.9568	Sly	Sycp3 like Y-linked	Coding
TC0Y00000406.mm.2	8.24	7.85	8.05	7.91	8.53	1.31	1.11	1.22	1.34	1.62	0.9231	0.9568	Sly	Sycp3 like Y-linked	Coding
TC0700002498.mm.2	7.7	7.56	7.66	7.63	7.82	0.3	0.41	0.44	0.16	0.48	0.9231	0.9568	Tomm40	translocase of outer mitochondrial membrane 40 homolog (yeast)	Multiple_Complex
TC0100001190.mm.2	5.46	5.59	5.48	5.56	5.51	0.15	0.17	0.06	0.22	0.28	0.9232	0.9568	Nuak2	NUAK family, SNF1-like kinase, 2	Multiple_Complex
TC0Y00000152.mm.2	8.15	7.56	7.65	7.49	8.17	1.63	1.6	1.61	1.99	1.78	0.9233	0.9568	Gm20736	predicted gene, 20736	Coding
TC0Y00000294.mm.2	8.15	7.56	7.65	7.49	8.17	1.63	1.6	1.61	1.99	1.78	0.9233	0.9568	Gm20736	predicted gene, 20736	Coding
TC1200001301.mm.2	7.92	7.58	7.62	7.62	7.49	0.3	0.45	0.66	0.32	0.53	0.9234	0.9568	Gm11027	predicted gene 11027 [Source:MGI Symbol;Acc:MGI:3779250]	Coding
TC0400003767.mm.2	6.05	5.81	5.89	6.06	5.95	0.25	0.37	0.25	0.23	0.25	0.9234	0.9568	Nipal3	NIPA-like domain containing 3	Multiple_Complex
TC0200001325.mm.2	4.57	4.53	5.04	4.53	4.64	0.41	0.14	0.58	0.2	0.57	0.9235	0.9568	Olfr1189	olfactory receptor 1189	Coding
TC0X00003003.mm.2	4.01	3.8	3.84	3.96	4	0.19	0.58	0.36	0.33	0.15	0.9236	0.9569	Nxf2	nuclear RNA export factor 2	Multiple_Complex
TC0300001689.mm.2	5.58	5.53	5.61	5.64	5.71	0.3	0.19	0.32	0.37	0.41	0.9236	0.9569	Cyp7b1	cytochrome P450, family 7, subfamily b, polypeptide 1	Coding
TC0800000129.mm.2	4.33	4.56	4.27	4.28	4.42	0.24	0.13	0.8	0.67	0.1	0.9237	0.9569	4932443I19Rik	RIKEN cDNA 4932443I19 gene	Coding
TC0500002216.mm.2	4.37	4.34	4.45	4.51	4.42	0.14	0.15	0.15	0.21	0.06	0.9237	0.9569	Nkx1-1	NK1 transcription factor related, locus 1 (Drosophila)	Coding
TC0900000573.mm.2	5.95	6.14	6.16	6.11	6.2	0.43	0.44	0.14	0.2	0.23	0.9238	0.9569	Cadm1	cell adhesion molecule 1	Multiple_Complex
TC1900001042.mm.2	4.73	4.98	4.84	4.91	4.97	0.22	0.32	0.2	0.09	0.33	0.9238	0.9569	AI846148	expressed sequence AI846148	Coding
TC1200000819.mm.2	10.96	10.84	10.84	11.13	11.63	0.13	0.37	0.37	0.43	1.08	0.9239	0.9569	Isca2	iron-sulfur cluster assembly 2 homolog (S. cerevisiae)	Coding
TC0400001233.mm.2	8.53	8.91	8.67	8.64	8.63	0.16	0.55	0.35	0.15	0.37	0.9239	0.9569	Efcab14	EF-hand calcium binding domain 14	Multiple_Complex
TC0700002180.mm.2	7.36	7.15	7.38	7.19	7.37	0.19	0.54	0.26	0.47	0.26	0.9239	0.9569	Zfp579	zinc finger protein 579	Multiple_Complex
TC0200001660.mm.2	6.13	6.28	6.2	6.12	6.26	0.2	0.26	0.21	0.23	0.56	0.924	0.9569	Olfr1318	olfactory receptor 1318	Coding
TC0400001710.mm.2	9.49	9.6	9.58	9.69	9.39	0.32	0.11	0.09	0.34	0.44	0.9242	0.9571	Usp48	ubiquitin specific peptidase 48	Multiple_Complex
TC1100002667.mm.2	5.85	5.9	5.75	5.82	5.94	0.09	0.48	0.24	0.39	0.15	0.9244	0.9572	Maml1	mastermind like 1 (Drosophila)	Coding
TC0500001445.mm.2	4.34	4.38	4.56	4.36	4.52	0.3	0.39	0.2	0.31	0.19	0.9246	0.9574	Snrnp35	small nuclear ribonucleoprotein 35 (U11/U12)	Coding
TC0700003629.mm.2	4.88	4.88	4.84	4.86	4.75	0.29	0.12	0.19	0.33	0.14	0.9246	0.9574	Saxo2	stablizer of axonemal microtubules 2	Multiple_Complex
TC0X00001772.mm.2	5.06	5.18	5.12	4.9	5.02	0.16	0.14	0.19	0.33	0.23	0.9251	0.9578	Usp27x	ubiquitin specific peptidase 27, X chromosome	Coding
TC1500002032.mm.2	3.43	3.48	3.59	3.56	3.49	0.24	0.13	0.14	0.11	0.12	0.9252	0.9579	Ttll8	tubulin tyrosine ligase-like family, member 8	Multiple_Complex
TC0Y00000149.mm.2	8.16	7.53	7.61	7.48	8.02	1.56	1.41	1.5	1.85	1.8	0.9253	0.9579	LOC100042443	PREDICTED: X-linked lymphocyte-regulated protein PM1-like, transcript variant 1 (LOC100042443), mRNA.	Coding
TC0Y00000174.mm.2	8.16	7.53	7.61	7.48	8.02	1.56	1.41	1.5	1.85	1.8	0.9253	0.9579	LOC100042279	PREDICTED: X-linked lymphocyte-regulated protein PM1-like, transcript variant 1 (LOC100042279), mRNA.	Coding
TC1900000407.mm.2	4.8	4.84	4.91	4.86	4.99	0.31	0.12	0.07	0.06	0.21	0.9255	0.9581	Dmrt2	doublesex and mab-3 related transcription factor 2	Coding
TC0300002989.mm.2	5.48	5.33	5.45	5.4	5.43	0.38	0.19	0.13	0.24	0.38	0.9258	0.9583	Cisd2	CDGSH iron sulfur domain 2	Multiple_Complex
TC0200001412.mm.2	6.07	5.99	6.03	6.12	6.06	0.26	0.35	0.13	0.42	0.32	0.9258	0.9583	1700029I15Rik	RIKEN cDNA 1700029I15 gene	Coding
TC0700002973.mm.2	5.49	5.2	5.28	5.34	5.48	0.43	0.1	0.36	0.45	0.5	0.9259	0.9583	Zfp473	zinc finger protein 473	Coding
TC1200001536.mm.2	6.24	6.27	6.04	6.1	6	0.29	0.17	0.48	0.3	0.23	0.926	0.9583	Cys1	cystin 1	Multiple_Complex
TC1400000364.mm.2	4.57	4.34	4.54	4.44	4.4	0.33	0.47	0.24	0.22	0.21	0.9261	0.9583	Gdf2	growth differentiation factor 2	Coding
TC0500003174.mm.2	6.62	6.78	6.64	6.63	6.72	0.18	0.19	0.27	0.27	0.1	0.9261	0.9583	Dtx1	deltex 1 homolog (Drosophila)	Multiple_Complex
TC1300001500.mm.2	8.33	8.16	8.11	8.2	8	0.37	0.35	0.25	0.39	0.59	0.9261	0.9583	Cdk13	cyclin-dependent kinase 13	Multiple_Complex
TC1500001068.mm.2	7.08	7.03	6.82	6.87	7.16	0.26	0.4	0.18	0.17	0.49	0.9261	0.9583	Atg101	autophagy related 101	Coding
TC0800001236.mm.2	6.02	5.79	5.97	5.9	5.85	0.24	0.38	0.1	0.19	0.41	0.9262	0.9583	Dus2	dihydrouridine synthase 2	Multiple_Complex
TC0500000019.mm.2	7.4	7.76	7.33	7.54	7.45	0.15	0.47	0.15	0.43	0.39	0.9262	0.9583	Krit1	KRIT1, ankyrin repeat containing	Multiple_Complex
TC0200005438.mm.2	6.94	6.72	6.54	6.69	6.63	0.5	0.37	0.24	0.1	0.64	0.9262	0.9583	Helz2	helicase with zinc finger 2, transcriptional coactivator	Multiple_Complex
TC0500001876.mm.2	5	4.73	5.04	5.06	5.03	0.19	0.38	0.33	0.3	0.09	0.9263	0.9584	Kl	klotho	Coding
TC0600000463.mm.2	4.64	4.56	4.67	4.57	4.53	0.06	0.36	0.43	0.14	0.16	0.9267	0.9588	Tas2r126	taste receptor, type 2, member 126	Coding
TC0300000697.mm.2	5.85	5.55	5.75	5.78	5.87	0.27	0.44	0.4	0.68	0.27	0.9268	0.9588	Etv3	ets variant 3	Multiple_Complex
TSUnmapped00000064.mm.2	3.95	3.89	4.07	3.88	4.01	0.4	0.57	0.46	0.3	0.32	0.9271	0.959	Olfr255	olfactory receptor 255	Coding
TC0Y00000547.mm.2	7.1	6.73	6.46	6.65	7.21	1.55	1.15	1.04	1.01	1.87	0.9272	0.9591	LOC100504642	PREDICTED: X-linked lymphocyte-regulated protein PM1-like, transcript variant 1 (LOC100504642), mRNA.; PREDICTED: X-linked lymphocyte-regulated protein PM1-like, transcript variant 2 (LOC100504642), mRNA.	Multiple_Complex
TC0Y00000221.mm.2	10.36	10.05	10.36	10.24	10.3	0.65	0.48	0.43	0.37	0.6	0.9273	0.9591	Mid1	midline 1	Coding
TC0Y00000224.mm.2	10.36	10.05	10.36	10.24	10.3	0.65	0.48	0.43	0.37	0.6	0.9273	0.9591	Mid1	midline 1	NonCoding
TC0400002097.mm.2	5.55	5.52	5.52	5.48	5.66	0.31	0.39	0.32	0.38	0.15	0.9279	0.9596	Cpsf3l	cleavage and polyadenylation specific factor 3-like	Multiple_Complex
TC1100001231.mm.2	6.2	6.04	6.13	6.01	6.01	0.31	0.26	0.22	0.22	0.23	0.9279	0.9596	Zfp830	zinc finger protein 830	Coding
TC0300002735.mm.2	4.88	4.74	4.9	4.86	4.94	0.1	0.36	0.15	0.16	0.13	0.9279	0.9596	Atxn7l2	ataxin 7-like 2	Multiple_Complex
TC0700001925.mm.2	5.47	5.47	5.58	5.48	5.73	0.15	0.43	0.33	0.32	0.17	0.9279	0.9596	Hmx3	H6 homeobox 3	Coding
TC0600000939.mm.2	3.63	3.63	3.58	3.64	3.7	0.22	0.37	0.15	0.24	0.05	0.928	0.9596	Ankrd53	ankyrin repeat domain 53	Coding
TC0100003536.mm.2	7.35	7.09	7.13	7.12	7.22	0.32	0.32	0.25	0.36	0.13	0.9281	0.9596	Ppox	protoporphyrinogen oxidase	Multiple_Complex
TC0800001230.mm.2	5.34	5.58	5.61	5.29	5.39	0.28	0.23	0.21	0.39	0.17	0.9281	0.9596	Thap11	THAP domain containing 11	Coding
TC0900001119.mm.2	4.09	4.39	4.23	4.04	4.11	0.21	0.23	0.1	0.35	0.36	0.9281	0.9596	Prss35	protease, serine 35	Coding
TC0700002054.mm.2	11.25	11.19	11.35	11.36	11.3	0.27	0.23	0.2	0.2	0.23	0.9284	0.9598	Cracr2b	calcium release activated channel regulator 2B	Multiple_Complex
TC1600001690.mm.2	3.58	3.47	3.54	3.68	3.52	0.02	0.38	0.02	0.32	0.34	0.9284	0.9598	Trat1	T cell receptor associated transmembrane adaptor 1	Multiple_Complex
TC1200002402.mm.2	7.07	7.17	6.76	6.96	6.88	0.31	0.6	0.69	0.5	0.31	0.9285	0.9598	Cdc42bpb	CDC42 binding protein kinase beta	Coding
TC1500000678.mm.2	11.75	11.57	11.75	11.72	12.05	0.13	0.43	0.11	0.16	0.64	0.9285	0.9598	Tomm22	translocase of outer mitochondrial membrane 22 homolog (yeast)	Multiple_Complex
TC0700003795.mm.2	4.28	4.31	4.44	4.26	4.25	0.19	0.42	0.45	0.16	0.11	0.9285	0.9598	Mogat2	monoacylglycerol O-acyltransferase 2	Multiple_Complex
TC0500003717.mm.2	4.88	4.79	4.79	4.92	4.93	0.14	0.32	0.26	0.26	0.38	0.9288	0.96	Pms2; Rsph10b	postmeiotic segregation increased 2 (S. cerevisiae); radial spoke head 10 homolog B (Chlamydomonas)	Multiple_Complex
TC0900000871.mm.2	4.16	4.08	4.19	4.13	4.02	0.17	0.37	0.25	0.28	0.18	0.9288	0.96	Car12	carbonic anyhydrase 12	Multiple_Complex
TC0100002904.mm.2	4.23	4.21	4.37	4.24	4.19	0.29	0.24	0.37	0.21	0.36	0.929	0.9601	Serpinb3d	serine (or cysteine) peptidase inhibitor, clade B (ovalbumin), member 3D	Coding
TC1400000174.mm.2	7.11	6.94	7.01	6.87	6.86	0.5	0.23	0.16	0.44	0.39	0.929	0.9601	Zswim8	zinc finger SWIM-type containing 8	Coding
TC0300003237.mm.2	8.06	7.91	7.91	7.95	7.96	0.31	0.16	0.28	0.32	0.2	0.929	0.9601	Mtx1	metaxin 1	Multiple_Complex
TC0700002967.mm.2	5.52	5.53	5.56	5.58	5.55	0.2	0.24	0.3	0.27	0.16	0.9291	0.9601	Spib	Spi-B transcription factor (Spi-1/PU.1 related)	Coding
TC1100000422.mm.2	4.12	4.14	4.24	4.33	4.15	0.09	0.14	0.19	0.24	0.21	0.9292	0.9601	Atp10b	ATPase, class V, type 10B	Multiple_Complex
TC1100003766.mm.2	6.71	6.61	6.65	6.69	6.76	0.22	0.12	0.3	0.21	0.33	0.9292	0.9601	Hap1	huntingtin-associated protein 1	Coding
TC0Y00000190.mm.2	7.85	7.19	7.35	7.51	7.71	1.39	1.3	1.3	1.23	1.51	0.9292	0.9601	Gm20888	predicted gene, 20888 [Source:MGI Symbol;Acc:MGI:5434244]; predicted gene, 20888	Coding
TC0300000890.mm.2	5.82	5.65	5.71	5.9	5.46	0.15	0.05	0.08	0.23	0.45	0.9292	0.9601	Lysmd1	LysM, putative peptidoglycan-binding, domain containing 1	Coding
TC0300002262.mm.2	5.47	5.32	5.63	5.25	5.42	0.42	0.51	0.32	0.21	0.3	0.9294	0.9602	Prss48	protease, serine 48	Coding
TC0700000566.mm.2	16.21	16.91	16.7	16.57	17.09	0.53	1.06	0.51	0.33	1.02	0.9295	0.9603	Hspb6	heat shock protein, alpha-crystallin-related, B6	Multiple_Complex
TC0Y00000261.mm.2	3.98	3.55	3.74	4.09	3.98	0.66	1.01	0.25	0.51	0.74	0.9296	0.9603	Gm21310	predicted gene, 21310 [Source:MGI Symbol;Acc:MGI:5434665]; predicted gene, 21310	Coding
TC0600001567.mm.2	3.52	3.61	3.61	3.83	3.53	0.61	0.26	0.39	0.12	0.49	0.9296	0.9603	Tas2r113	taste receptor, type 2, member 113	Coding
TC1400002110.mm.2	7.88	7.89	7.88	7.88	7.6	0.5	0.25	0.37	0.56	0.27	0.9297	0.9604	Gm5801	ubiquitin-conjugating enzyme E2, J2 homolog pseudogene	Multiple_Complex
TC0200000626.mm.2	3.73	3.81	3.82	3.74	3.94	0.32	0.17	0.22	0.22	0.2	0.9298	0.9604	Cutal	cutA divalent cation tolerance homolog-like	Multiple_Complex
TC0200002390.mm.2	5.94	5.78	5.82	5.92	5.84	0.26	0.26	0.25	0.17	0.14	0.9298	0.9604	Cnbd2	cyclic nucleotide binding domain containing 2	Multiple_Complex
TC1300001534.mm.2	3.76	3.65	3.76	3.77	3.76	0.19	0.35	0.24	0.32	0.15	0.9299	0.9604	Gpx5	glutathione peroxidase 5	Coding
TC0400003839.mm.2	3.9	4.04	3.89	3.81	3.78	0.14	0.12	0.18	0.35	0.37	0.9299	0.9604	Htr6	5-hydroxytryptamine (serotonin) receptor 6	Coding
TC0200003398.mm.2	10.18	10.19	9.81	10.2	10.07	0.18	0.39	0.49	0.26	0.47	0.9301	0.9605	Rc3h2	ring finger and CCCH-type zinc finger domains 2	Multiple_Complex
TC0800000986.mm.2	3.87	3.82	3.7	3.78	3.81	0.47	0.26	0.31	0.02	0.16	0.9301	0.9605	Olfr371	olfactory receptor 371	Coding
TC0100001349.mm.2	6.07	5.95	6.1	6.06	6.05	0.18	0.15	0.13	0.15	0.36	0.9301	0.9605	3110040M04Rik	PREDICTED: RIKEN cDNA 3110040M04 gene (3110040M04Rik), mRNA.	Coding
TC0800001485.mm.2	6.19	6.06	6.17	6.16	6.17	0.23	0.21	0.05	0.3	0.21	0.9302	0.9605	Zc3h18	zinc finger CCCH-type containing 18	Multiple_Complex
TC1100002830.mm.2	5.11	5.05	5.17	5.47	5.21	0.39	0.37	0.44	0.43	0.23	0.9302	0.9605	Olfr323	olfactory receptor 323	Coding
TC0Y00000213.mm.2	8.13	7.43	7.67	7.46	8.18	1.57	1.46	1.5	1.91	1.71	0.9303	0.9605	Gm20736	predicted gene, 20736	Coding
TC1600000203.mm.2	9.95	10.07	9.81	10.09	10.34	0.21	0.3	0.32	0.27	0.95	0.9303	0.9605	Mapk1	mitogen-activated protein kinase 1	Multiple_Complex
TC1600001047.mm.2	6.07	6.1	6.02	6.18	6.08	0.2	0.41	0.51	0.24	0.42	0.9304	0.9605	Dopey2	dopey family member 2	Coding
TC0200001301.mm.2	4.58	4.63	4.8	4.52	4.67	0.49	0.27	0.66	0.3	0.3	0.9304	0.9605	Olfr152	olfactory receptor 152	Coding
TC0200000456.mm.2	4.25	3.83	3.94	4.31	3.89	0.47	0.43	0.07	0.53	0.45	0.9306	0.9606	Gm2240	PREDICTED: predicted gene 2240 (Gm2240), mRNA.	Coding
TC1100003138.mm.2	5.34	5.29	4.92	5.18	5.28	0.48	0.13	0.46	0.36	0.3	0.9306	0.9606	4933427D14Rik	RIKEN cDNA 4933427D14 gene	Multiple_Complex
TC1100001988.mm.2	6.54	6.33	6.4	6.42	6.28	0.23	0.32	0.16	0.25	0.29	0.9307	0.9607	C1qtnf1	C1q and tumor necrosis factor related protein 1	Coding
TC1400001527.mm.2	5.76	5.66	5.47	5.58	5.69	0.36	0.12	0.39	0.35	0.25	0.9308	0.9607	Saysd1	SAYSVFN motif domain containing 1	Multiple_Complex
TC0200004897.mm.2	4.39	4.2	4.42	4.31	4.22	0.23	0.33	0.27	0.19	0.07	0.9308	0.9607	Nrsn2	neurensin 2	Coding
TC1600000767.mm.2	3.44	3.46	3.29	3.38	3.45	0.25	0.13	0.19	0.07	0.29	0.9308	0.9607	Olfr183	olfactory receptor 183	Coding
TC1700001521.mm.2	6.08	5.85	5.83	5.96	6.14	0.55	0.44	0.47	0.32	0.3	0.9309	0.9607	Has1	hyaluronan synthase1	Coding
TC0500000176.mm.2	14.19	13.96	14.39	14.1	14.34	0.37	0.45	0.92	0.47	0.29	0.9313	0.9611	Pmpcb	peptidase (mitochondrial processing) beta	Multiple_Complex
TC1600000787.mm.2	5.11	5.05	5.05	4.97	5.04	0.54	0.14	0.89	0.47	0.38	0.9317	0.9615	Stx19	syntaxin 19	Coding
TC0600002161.mm.2	3.58	3.46	3.45	3.27	3.52	0.2	0.19	0.28	0.34	0.15	0.932	0.9616	Kel	Kell blood group	Multiple_Complex
TC0900003268.mm.2	5.75	5.78	5.67	5.81	5.64	0.29	0.2	0.21	0.13	0.62	0.9321	0.9616	Lyzl4	lysozyme-like 4	Coding
TC0500000303.mm.2	5.71	5.65	5.64	5.62	5.68	0.19	0.18	0.28	0.29	0.18	0.9321	0.9616	Agbl5	ATP/GTP binding protein-like 5	Multiple_Complex
TC0200002323.mm.2	4.55	4.7	4.67	4.47	4.62	0.17	0.3	0.31	0.26	0.26	0.9321	0.9616	Efcab8	EF-hand calcium binding domain 8	Multiple_Complex
TC0100003881.mm.2	6.23	6.07	5.99	6.04	6.21	0.46	0.28	0.44	0.18	0.13	0.9321	0.9616	D630023F18Rik	RIKEN cDNA D630023F18 gene	Coding
TC0Y00000219.mm.2	6.84	6.97	7.23	7.02	7.18	2.11	1.4	1.03	1.37	1.63	0.9322	0.9616	LOC100504702	PREDICTED: uncharacterized LOC100504702 (LOC100504702), mRNA.	Multiple_Complex
TC0100001625.mm.2	5.41	5.16	4.98	5.19	5.22	0.67	0.27	0.34	0.14	0.26	0.9325	0.962	Olfr16	olfactory receptor 16	Coding
TC1000001609.mm.2	9.43	9.3	9	9.16	9.1	0.61	0.27	0.37	0.17	0.32	0.9325	0.962	Smarcc2	SWI/SNF related, matrix associated, actin dependent regulator of chromatin, subfamily c, member 2	Multiple_Complex
TC0600003263.mm.2	4.37	4.21	4.2	4.52	4.33	0.31	0.5	0.1	0.3	0.4	0.9326	0.962	Gm5581; RP23-13A21.2	predicted gene 5581 [Source:MGI Symbol;Acc:MGI:3643462]; novel C2H2 type zinc finger protein (EG434094); predicted gene 5581	Coding
TC0700001402.mm.2	6.71	6.57	7.11	6.7	6.76	0.31	0.65	0.45	0.37	0.57	0.9329	0.9622	Pgm2l1	phosphoglucomutase 2-like 1	Multiple_Complex
TC0400000532.mm.2	8.03	7.71	7.87	7.96	8.02	0.14	0.39	0.29	0.19	0.28	0.9332	0.9625	Msantd3	Myb/SANT-like DNA-binding domain containing 3	Multiple_Complex
TC1500001870.mm.2	10.06	10.29	9.91	9.99	9.96	0.59	0.78	0.44	0.47	0.22	0.9332	0.9625	Tmem184b	transmembrane protein 184b	Multiple_Complex
TC1100000835.mm.2	7.3	7.31	7.22	7.14	7.26	0.17	0.22	0.29	0.45	0.38	0.9335	0.9626	Elac2	elaC homolog 2 (E. coli)	Multiple_Complex
TC0400003574.mm.2	4.43	4.26	4.2	4.27	4.43	0.47	0.27	0.32	0.24	0.27	0.9335	0.9626	Hmgb4	high-mobility group box 4	Coding
TC1400002497.mm.2	5.14	5.05	5.14	5.31	5.46	0.15	0.16	0.21	0.44	0.51	0.9335	0.9626	Gm10845	predicted gene 10845	Multiple_Complex
TC1800001375.mm.2	8.86	8.54	8.46	8.67	8.67	0.53	0.25	0.28	0.42	0.49	0.9335	0.9626	C330018D20Rik	RIKEN cDNA C330018D20 gene	Multiple_Complex
TC0600003604.mm.2	6.46	6.68	6.57	6.64	6.53	0.67	0.49	0.47	0.25	0.69	0.9336	0.9626	Atn1	atrophin 1	Multiple_Complex
TC1100004032.mm.2	4.24	4.39	4.36	4.11	4.35	0.2	0.27	0.25	0.35	0.15	0.9337	0.9627	Slc39a11	solute carrier family 39 (metal ion transporter), member 11	Multiple_Complex
TC1700000886.mm.2	4.77	4.79	4.74	4.62	4.78	0.11	0.28	0.19	0.09	0.15	0.9338	0.9627	Lrrc73	leucine rich repeat containing 73	Coding
TC0800000942.mm.2	3.91	3.73	3.85	3.86	3.86	0.22	0.29	0.4	0.16	0.1	0.9338	0.9627	1700067K01Rik	RIKEN cDNA 1700067K01 gene	Multiple_Complex
TC0X00002736.mm.2	3.98	3.8	4.08	3.8	3.77	0.21	0.25	0.4	0.24	0.15	0.9339	0.9627	Ercc6l	excision repair cross-complementing rodent repair deficiency complementation group 6 like	Coding
TC0400001576.mm.2	4.37	4.33	4.37	4.5	4.36	0.23	0.37	0.24	0.17	0.16	0.9339	0.9627	Gm10300	predicted gene 10300 [Source:MGI Symbol;Acc:MGI:3641670]	Coding
TC1600001639.mm.2	4.9	4.29	4.72	4.61	4.45	0.34	0.56	0.3	0.2	0.32	0.9342	0.963	Gramd1c	GRAM domain containing 1C	Coding
TC0600000190.mm.2	4.33	4.17	4.17	4.42	4.26	0.16	0.16	0.2	0.22	0.25	0.9343	0.963	Wnt16	wingless-type MMTV integration site family, member 16	Coding
TC0100003393.mm.2	4.88	4.89	4.98	5	4.96	0.12	0.2	0.36	0.06	0.2	0.9343	0.963	Mettl13	methyltransferase like 13	Multiple_Complex
TC1000002205.mm.2	5.85	5.74	5.71	5.57	5.91	0.34	0.58	0.18	0.15	0.15	0.9344	0.963	Edar	ectodysplasin-A receptor	Coding
TC0300002083.mm.2	4.32	4.2	4.31	4.28	4.46	0.34	0.33	0.24	0.53	0.28	0.9345	0.963	Vmn2r4	vomeronasal 2, receptor 4	Coding
TC0200004791.mm.2	5.12	5.1	5.13	5.13	4.96	0.13	0.1	0.2	0.27	0.11	0.9345	0.963	Nkx2-2	NK2 homeobox 2	Multiple_Complex
TC1300000743.mm.2	3.98	3.9	3.99	3.74	4.13	0.3	0.32	0.48	0.33	0.6	0.9345	0.963	LOC100861626	PREDICTED: zinc finger protein 120-like (LOC100861626), mRNA.	Coding
TC1200000879.mm.2	3.18	3.2	3.22	3.28	3.3	0.36	0.41	0.19	0.2	0.66	0.9346	0.963	Gm8300	predicted gene 8300	Coding
TC0900000658.mm.2	4.49	4.36	4.32	4.48	4.42	0.2	0.33	0.19	0.13	0.18	0.9346	0.963	Sh2d7	SH2 domain containing 7	Coding
TC1500002139.mm.2	9	8.99	8.89	9.25	8.92	0.27	0.11	0.24	0.26	0.33	0.9346	0.963	Scaf11	SR-related CTD-associated factor 11	Multiple_Complex
TC1000001990.mm.2	6.38	6.6	6.24	6.28	6.46	0.24	0.54	0.3	0.36	0.26	0.9347	0.9631	A830082N09Rik	RIKEN cDNA A830082N09 gene	Multiple_Complex
TC0700002850.mm.2	6.32	6.27	6.17	6.25	6.28	0.06	0.16	0.51	0.17	0.19	0.9348	0.9631	Faap24	Fanconi anemia core complex associated protein 24	Multiple_Complex
TC0400003584.mm.2	3.96	3.83	3.88	3.91	3.82	0.24	0.26	0.07	0.07	0.15	0.9349	0.9632	Hpca	hippocalcin	Coding
TC1000003094.mm.2	4.44	4.53	4.52	4.6	4.56	0.17	0.37	0.39	0.25	0.36	0.9352	0.9634	Mettl21b	methyltransferase like 21B	Coding
TC1100001348.mm.2	5.76	5.73	5.61	5.69	5.83	0.17	0.37	0.2	0.24	0.31	0.9352	0.9634	Rnf43; 1110028F11Rik	ring finger protein 43; RIKEN cDNA 1110028F11 gene	Multiple_Complex
TC0500001842.mm.2	8.84	8.78	8.88	8.88	9.15	0.22	0.24	0.53	0.52	1.11	0.9354	0.9635	Uspl1	ubiquitin specific peptidase like 1	Multiple_Complex
TC1700000997.mm.2	6.22	5.93	5.94	6.05	5.81	0.38	0.46	0.33	0.39	0.22	0.9356	0.9636	Chaf1a	chromatin assembly factor 1, subunit A (p150)	Coding
TC0700002335.mm.2	3.97	3.72	4.17	4.19	3.81	0.29	0.44	0.16	0.23	0.62	0.9356	0.9636	Vmn1r81	vomeronasal 1 receptor 81	Coding
TC0Y00000047.mm.2	7.73	7.2	7.19	7.46	8.23	2.34	2.1	2.12	2.48	2.29	0.9356	0.9636	Gm20831	predicted gene, 20831	Coding
TC1000001647.mm.2	3.76	3.75	3.79	3.81	3.79	0.37	0.39	0.55	0.06	0.37	0.9359	0.9639	Olfr794	olfactory receptor 794	Coding
TC1100003315.mm.2	5.18	5.23	5.45	5.25	5.18	0.4	0.16	0.34	0.19	0.15	0.9361	0.964	Ksr1	kinase suppressor of ras 1	Coding
TC0900001170.mm.2	8.12	7.92	8	8.04	7.99	0.09	0.3	0.11	0.35	0.45	0.9361	0.964	Plscr1	phospholipid scramblase 1	Multiple_Complex
TC0800001213.mm.2	4.19	4.18	3.99	4.24	4.29	0.16	0.18	0.31	0.2	0.42	0.9361	0.964	Elmo3	engulfment and cell motility 3	Coding
TC0Y00000439.mm.2	8.74	8.29	8.49	8.27	8.79	1.28	1.41	1.34	1.53	1.69	0.9362	0.964	Gm20736	predicted gene, 20736	Coding
TC0900000976.mm.2	12.98	13.07	12.9	13.15	13.08	0.47	0.26	0.55	0.16	0.45	0.9362	0.964	Nedd4	neural precursor cell expressed, developmentally down-regulated 4	Multiple_Complex
TC0300002361.mm.2	11.83	12.11	11.87	11.94	11.99	0.21	1	0.87	0.29	0.27	0.9364	0.9641	Ubap2l	ubiquitin-associated protein 2-like	Multiple_Complex
TC1900000232.mm.2	7.55	7.39	7.66	7.54	7.44	0.41	0.39	0.42	0.3	0.5	0.9364	0.9641	Mrpl16	mitochondrial ribosomal protein L16	Multiple_Complex
TC0400002613.mm.2	6.72	6.63	6.48	6.55	6.58	0.61	0.28	0.45	0.17	0.09	0.9366	0.9642	Alg2	asparagine-linked glycosylation 2 (alpha-1,3-mannosyltransferase)	Multiple_Complex
TC0Y00000548.mm.2	8.04	7.71	7.75	7.52	8.39	1.28	1.55	1.27	1.66	1.62	0.9366	0.9642	Sly	Sycp3 like Y-linked	Coding
TC0700004024.mm.2	5.13	5.01	5.3	5.01	5.01	0.35	0.21	0.5	0.17	0.43	0.9366	0.9642	Olfr707	olfactory receptor 707	Coding
TC0800000810.mm.2	3.27	3.26	3.29	3.26	3.38	0.27	0.21	0.08	0.06	0.23	0.9367	0.9642	Olfr372	olfactory receptor 372	Coding
TC0600002229.mm.2	4.53	4.56	4.34	4.65	4.57	0.28	0.4	0.27	0.53	0.33	0.937	0.9644	Gimap3	GTPase, IMAP family member 3	Multiple_Complex
TC0800002856.mm.2	6.87	6.96	6.83	7.02	7.23	0.58	0.18	0.42	0.19	0.47	0.937	0.9644	Smpd3	sphingomyelin phosphodiesterase 3, neutral	Multiple_Complex
TC0700002714.mm.2	5.45	5.32	5.44	5.36	5.28	0.12	0.22	0.3	0.07	0.19	0.937	0.9644	Fam98c	family with sequence similarity 98, member C	Multiple_Complex
TC0Y00000091.mm.2	7.29	6.94	7.07	7.19	7.58	1.4	1.21	1.34	1.26	1.88	0.9372	0.9645	Gm20871	Sycp3 like Y-linked pseudogene	Multiple_Complex
TC1400002433.mm.2	5.68	5.57	5.36	5.26	5.49	0.48	0.62	0.33	0.28	0.24	0.9375	0.9648	Gtf2f2	general transcription factor IIF, polypeptide 2	Multiple_Complex
TC1600000166.mm.2	9.89	10.22	9.98	9.88	9.98	0.27	0.34	0.34	0.27	0.39	0.9376	0.9648	Rrn3	RRN3 RNA polymerase I transcription factor homolog (yeast)	Multiple_Complex
TC0500001349.mm.2	6.3	6.3	6.38	6.3	6.37	0.48	0.35	0.27	0.22	0.43	0.9376	0.9648	Oas1b	2-5 oligoadenylate synthetase 1B; 2'-5' oligoadenylate synthetase 1B	Multiple_Complex
TC1700000428.mm.2	5.57	5.22	5.61	5.54	5.65	0.16	0.49	0.31	0.17	0.32	0.9376	0.9648	Syngap1	synaptic Ras GTPase activating protein 1 homolog (rat)	Multiple_Complex
TC0100002857.mm.2	3.43	3.26	3.37	3.35	3.3	0.26	0.24	0.21	0.18	0.08	0.9377	0.9649	Slco6b1	solute carrier organic anion transporter family, member 6b1	Multiple_Complex
TC0Y00000194.mm.2	8.49	8.02	8.28	8.06	8.71	1.5	1.6	1.53	1.5	1.66	0.9378	0.9649	Gm20736	predicted gene, 20736	Multiple_Complex
TC0300002411.mm.2	4.55	4.41	4.64	4.67	4.53	0.44	0.34	0.27	0.3	0.59	0.9379	0.965	Lce1k	late cornified envelope 1K	Multiple_Complex
TC0900003010.mm.2	4.7	4.85	4.82	4.73	4.8	0.07	0.31	0.18	0.14	0.14	0.9381	0.9651	Gpr62	G protein-coupled receptor 62	Multiple_Complex
TC1300002601.mm.2	11.36	11.25	11.26	11.24	11.26	0.22	0.24	0.35	0.45	0.14	0.9383	0.9653	Cwc27	CWC27 spliceosome-associated protein homolog (S. cerevisiae)	Multiple_Complex
TC1300002525.mm.2	7.25	7.31	7.25	7.23	7.32	0.29	0.32	0.19	0.31	0.3	0.9385	0.9655	Cartpt	CART prepropeptide	Coding
TC1300001430.mm.2	5.48	5.52	5.39	5.34	5.55	0.22	0.28	0.42	0.45	0.26	0.9386	0.9655	Chrm3	cholinergic receptor, muscarinic 3, cardiac	Multiple_Complex
TC0400002516.mm.2	12.98	12.79	12.67	12.87	13.46	0.33	0.42	0.54	0.54	1.58	0.9387	0.9656	Stoml2	stomatin (Epb7.2)-like 2	Multiple_Complex
TC0300000693.mm.2	4.99	5.04	4.83	4.87	4.92	0.4	0.2	0.33	0.18	0.18	0.9388	0.9656	Cd5l	CD5 antigen-like	Coding
TC0700004482.mm.2	4.16	4.07	4.06	4.13	3.98	0.36	0.42	0.25	0.25	0.53	0.9388	0.9656	Cfap46	cilia and flagella associated protein 46	Multiple_Complex
TC1100001044.mm.2	4.13	4.05	4.05	4.19	4.19	0.26	0.31	0.29	0.43	0.37	0.9388	0.9656	Olfr412	olfactory receptor 412	Coding
TC1300000643.mm.2	4.4	4.25	4.32	4.36	4.18	0.24	0.2	0.08	0.16	0.24	0.9389	0.9656	Unc5a	unc-5 homolog A (C. elegans)	Multiple_Complex
TC1100002060.mm.2	6.09	6.08	5.98	6.03	6.23	0.31	0.2	0.29	0.14	0.29	0.9394	0.966	Hexdc	hexosaminidase (glycosyl hydrolase family 20, catalytic domain) containing	Multiple_Complex
TC0800003227.mm.2	4.86	4.72	4.93	4.86	5	0.34	0.33	0.36	0.08	0.39	0.9394	0.9661	Mef2b	myocyte enhancer factor 2B	Coding
TC1300002138.mm.2	3.46	3.32	3.38	3.44	3.43	0.24	0.09	0.12	0.18	0.1	0.9396	0.9662	BC051665	cDNA sequence BC051665	Coding
TC1200001205.mm.2	3.56	3.48	3.54	3.61	3.4	0.25	0.3	0.07	0.13	0.17	0.9398	0.9664	Dio3	deiodinase, iodothyronine type III	Coding
TC1400000569.mm.2	6.32	6.49	6.33	6.54	6.37	0.58	0.18	0.32	0.26	0.54	0.94	0.9665	Parp2	poly (ADP-ribose) polymerase family, member 2	Coding
TC0700000280.mm.2	4.26	4.33	4.31	4.33	4.45	0.27	0.07	0.06	0.12	0.29	0.94	0.9665	Mypop	Myb-related transcription factor, partner of profilin	Coding
TC0800001208.mm.2	6	6.02	6.06	6.01	6.08	0.28	0.06	0.12	0.19	0.14	0.9402	0.9667	Fbxl8	F-box and leucine-rich repeat protein 8	Coding
TC1700000630.mm.2	6.52	6.46	6.49	6.2	6.4	0.18	0.36	0.33	0.62	0.09	0.9403	0.9667	Btnl1	butyrophilin-like 1	Coding
TC0700002455.mm.2	3.97	4.15	3.96	4.19	4.23	0.35	0.27	0.32	0.44	0.13	0.9403	0.9667	Psg27	pregnancy-specific glycoprotein 27	Coding
TC0Y00000252.mm.2	6.96	6.48	6.66	7.05	7	1.56	0.99	0.86	1.31	1.62	0.9405	0.9668	Gm20826	predicted gene, 20826	Coding
TC0900002583.mm.2	3.39	3.43	3.24	3.51	3.47	0.1	0.1	0.24	0.29	0.22	0.9405	0.9668	Foxb1	forkhead box B1	Coding
TC0200004326.mm.2	4.23	4.4	4.39	4.35	4.31	0.18	0.79	0.65	0.07	0.32	0.9409	0.9671	Olfr1295	olfactory receptor 1295	Coding
TC0400000304.mm.2	10.67	10.66	10.79	10.81	10.8	0.33	0.45	0.29	0.51	0.28	0.9409	0.9671	Akirin2	akirin 2	Multiple_Complex
TC0X00000058.mm.2	5.12	5.09	5.1	4.97	5.08	0.39	0.07	0.39	0.69	0.19	0.941	0.9672	Foxp3; Ppp1r3fos	forkhead box P3; protein phosphatase 1, regulatory subunit 3F, opposite strand	Multiple_Complex
TC0Y00000172.mm.2	8.8	8.15	8.34	8.12	8.62	1.61	1.53	1.63	2.11	1.91	0.9412	0.9673	Gm20736	predicted gene, 20736	Coding
TC0300001368.mm.2	5.64	5.76	5.39	5.47	5.54	0.45	0.31	0.68	0.37	0.34	0.9414	0.9675	Slc9b1	solute carrier family 9, subfamily B (NHA1, cation proton antiporter 1), member 1	Multiple_Complex
TC1600000227.mm.2	3.6	3.65	3.52	3.47	3.5	0.21	0.28	0.24	0.2	0.23	0.9415	0.9675	Tssk1	testis-specific serine kinase 1	Coding
TC1400000798.mm.2	4.94	4.86	4.83	4.95	4.75	0.29	0.2	0.51	0.35	0.41	0.9416	0.9676	Cma2	chymase 2, mast cell	Coding
TC1000002422.mm.2	4.43	4.55	4.39	4.43	4.52	0.47	0.18	0.14	0.14	0.18	0.9418	0.9677	Fam207a	family with sequence similarity 207, member A	Coding
TC0Y00000158.mm.2	7.35	6.68	6.94	7.24	7.21	1.23	1.49	1.7	1.67	1.77	0.9418	0.9677	Sly	Sycp3 like Y-linked	Coding
TC0600003167.mm.2	5.21	5.21	5.28	5.28	5.23	0.17	0.24	0.19	0.21	0.11	0.9419	0.9677	Rad51ap1	RAD51 associated protein 1	Multiple_Complex
TC0300000871.mm.2	5.09	5.16	5.08	5.05	5.2	0.18	0.17	0.08	0.38	0.28	0.942	0.9678	Celf3	CUGBP, Elav-like family member 3	Multiple_Complex
TC0200000501.mm.2	7.01	7.08	6.93	7.2	7.42	0.23	0.32	0.24	0.17	0.54	0.9421	0.9678	Setx	senataxin	Multiple_Complex
TC0100003327.mm.2	5.75	5.56	5.54	5.9	5.83	0.43	0.53	0.6	0.28	0.38	0.9422	0.9679	Tex35	testis expressed 35	Coding
TC1100000939.mm.2	5.53	5.62	5.61	5.62	5.45	0.16	0.1	0.5	0.39	0.21	0.9422	0.9679	Asgr1	asialoglycoprotein receptor 1	Coding
TC0400003611.mm.2	6.83	6.92	7.03	7.02	7.05	0.33	0.32	0.19	0.54	0.36	0.9423	0.9679	Tmem39b	transmembrane protein 39b	Multiple_Complex
TC1400002057.mm.2	11.18	11.35	11.16	10.99	11.25	0.21	0.39	0.22	0.23	0.11	0.9423	0.9679	Prmt5	protein arginine N-methyltransferase 5	Multiple_Complex
TC0300002414.mm.2	5.05	4.63	4.89	4.77	4.92	0.24	0.51	0.12	0.3	0.24	0.9423	0.9679	2310050C09Rik	RIKEN cDNA 2310050C09 gene	Coding
TC1100003988.mm.2	6	6	5.9	5.92	6.04	0.11	0.25	0.22	0.15	0.14	0.9424	0.9679	Gm11696	predicted gene 11696	Multiple_Complex
TC1700000735.mm.2	4.9	4.88	4.99	4.74	4.8	0.31	0.14	0.25	0.14	0.09	0.9425	0.9679	H2-M11	histocompatibility 2, M region locus 11	Coding
TC0800000479.mm.2	4.22	4.28	4.17	4.09	4.31	0.15	0.46	0.14	0.22	0.34	0.9426	0.968	Adam25	a disintegrin and metallopeptidase domain 25 (testase 2)	Coding
TC1100003638.mm.2	6.25	6.18	6.24	5.94	6.03	0.19	0.17	0.28	0.39	0.3	0.9427	0.9681	Tbkbp1	TBK1 binding protein 1	Coding
TC0900002898.mm.2	6.19	5.86	5.86	5.9	5.81	0.4	0.38	0.31	0.29	0.07	0.9428	0.9681	Clstn2	calsyntenin 2	Multiple_Complex
TC0500002091.mm.2	5.7	5.64	5.49	5.65	5.8	0.23	0.21	0.27	0.04	0.31	0.9429	0.9681	Wdr86	WD repeat domain 86	Multiple_Complex
TC0Y00000027.mm.2	5.76	5.62	5.37	5.74	5.71	0.74	0.74	0.4	0.94	1.28	0.943	0.9682	Gm21775	predicted gene, 21775 [Source:MGI Symbol;Acc:MGI:5433939]	Coding
TC1200002448.mm.2	5.67	5.9	5.56	5.79	5.7	0.26	0.34	0.23	0.12	0.15	0.943	0.9682	Brf1	BRF1 homolog, subunit of RNA polymerase III transcription initiation factor IIIB (S. cerevisiae)	Multiple_Complex
TC0500003736.mm.2	4.54	4.4	4.5	4.29	4.43	0.13	0.36	0.28	0.61	0.29	0.9431	0.9682	Epo	erythropoietin	Coding
TC0500002846.mm.2	9.96	9.87	10.1	10.06	10.17	0.27	0.19	0.48	0.29	0.32	0.9431	0.9682	Fam175a	family with sequence similarity 175, member A	Multiple_Complex
TC1200000418.mm.2	4.77	4.78	4.98	4.75	4.87	0.27	0.47	0.79	0.19	0.35	0.9432	0.9682	Coch	coagulation factor C homolog (Limulus polyphemus)	Coding
TC0Y00000322.mm.2	8.09	7.45	7.55	7.65	7.88	1.52	1.53	1.52	1.88	1.77	0.9434	0.9684	LOC100042012	PREDICTED: X-linked lymphocyte-regulated protein PM1-like, transcript variant 1 (LOC100042012), mRNA.	Coding
TC0900000443.mm.2	4.98	4.5	4.93	4.81	4.96	0.33	0.63	0.41	0.28	0.08	0.9434	0.9684	Olfr978	olfactory receptor 978	Coding
TC0200002851.mm.2	8.65	8.64	8.77	8.61	8.57	0.21	0.2	0.32	0.34	0.35	0.9436	0.9685	Hspa14	heat shock protein 14	Multiple_Complex
TC1100000600.mm.2	8.37	8.29	8.04	8.02	8.26	0.35	0.3	0.27	0.42	0.58	0.9436	0.9685	Zcchc10	zinc finger, CCHC domain containing 10	Coding
TC1700000541.mm.2	6.39	6	5.87	5.97	6.25	0.29	0.21	0.68	0.6	0.23	0.9438	0.9687	Pknox1	Pbx/knotted 1 homeobox	Multiple_Complex
TC0800001037.mm.2	4.73	4.74	4.75	4.64	4.85	0.21	0.28	0.27	0.31	0.13	0.9439	0.9687	Nod2	nucleotide-binding oligomerization domain containing 2	Multiple_Complex
TC1000002566.mm.2	3.67	3.69	3.61	3.55	3.45	0.1	0.21	0.05	0.18	0.45	0.9439	0.9687	Gm1553	predicted gene 1553	Coding
TC0600001432.mm.2	3.9	3.93	3.84	3.76	3.76	0.21	0.19	0.13	0.07	0.14	0.944	0.9687	Spsb2	splA/ryanodine receptor domain and SOCS box containing 2	Coding
TC1000002313.mm.2	5.74	5.66	5.68	5.65	5.51	0.38	0.28	0.15	0.18	0.26	0.944	0.9687	Ado	2-aminoethanethiol (cysteamine) dioxygenase	Multiple_Complex
TSUnmapped00000043.mm.2	8.84	8.28	8.44	9.06	8.71	0.27	0.94	0.56	0.53	0.68	0.944	0.9687	Rora	RAR-related orphan receptor alpha	Coding
TC0100001037.mm.2	5.04	5.03	4.99	4.93	5.07	0.1	0.28	0.21	0.32	0.19	0.9443	0.9689	Cdh7	cadherin 7, type 2	Multiple_Complex
TSUnmapped00000025.mm.2	5.6	5.61	5.65	5.98	5.73	0.44	0.21	0.3	0.52	0.28	0.9446	0.9692	Gm21992	predicted gene 21992	Coding
TC0700000838.mm.2	4.79	4.86	4.73	4.79	4.73	0.2	0.49	0.22	0.42	0.17	0.9447	0.9692	1700039E15Rik	RIKEN cDNA 1700039E15 gene	Multiple_Complex
TC1700000026.mm.2	5.95	5.68	5.82	5.77	5.86	0.3	0.18	0.41	0.26	0.16	0.945	0.9695	Arid1b	AT rich interactive domain 1B (SWI-like)	Multiple_Complex
TC1700001904.mm.2	5.47	5.55	5.49	5.38	5.42	0.06	0.37	0.26	0.12	0.21	0.945	0.9695	Gm15821	predicted gene 15821 [Source:MGI Symbol;Acc:MGI:3801940]; predicted gene 15821	Coding
TC0Y00000200.mm.2	8.28	7.85	7.99	7.93	8.46	1.35	1.5	1.38	1.62	1.71	0.9452	0.9696	Gm20736	predicted gene, 20736	Coding
TC0300001626.mm.2	7.48	7.15	7.28	7.21	7.19	0.41	0.35	0.39	0.24	0.27	0.9453	0.9697	Zfp704	zinc finger protein 704	Coding
TC1000001983.mm.2	2.98	2.99	2.76	3.02	2.96	0.16	0.15	0.3	0.04	0.08	0.9454	0.9697	Clvs2	clavesin 2	Multiple_Complex
TC0700004184.mm.2	4.15	3.76	3.76	4.07	4.24	0.18	0.65	0.8	0.16	0.25	0.9454	0.9697	Pdilt	protein disulfide isomerase-like, testis expressed	Coding
TC0900000966.mm.2	5.07	4.88	4.71	4.79	4.94	0.27	0.33	0.39	0.24	0.34	0.9455	0.9697	Mns1	meiosis-specific nuclear structural protein 1	Coding
TC1000001696.mm.2	5.35	5.51	5.57	5.54	5.23	0.34	0.77	0.28	0.42	0.44	0.9457	0.9698	Ulbp1	UL16 binding protein 1	Coding
TC0Y00000298.mm.2	6.6	6.42	6.93	6.52	6.74	2.28	1.42	1.22	1.8	1.75	0.9457	0.9698	LOC100504451	PREDICTED: uncharacterized LOC100504451 (LOC100504451), mRNA.	Coding
TC0700003590.mm.2	4.14	4.08	3.85	4.21	4.15	0.19	0.28	0.57	0.24	0.33	0.9458	0.9698	Rccd1	RCC1 domain containing 1	Multiple_Complex
TC0800001118.mm.2	5.28	5.12	5.09	5.11	5.04	0.54	0.2	0.32	0.34	0.28	0.9458	0.9698	Ccl22	chemokine (C-C motif) ligand 22	Multiple_Complex
TC0200004447.mm.2	5.56	5.21	5.44	5.35	5.44	0.48	0.24	0.5	0.08	0.42	0.9458	0.9698	Rpap1	RNA polymerase II associated protein 1	Multiple_Complex
TC1200001912.mm.2	7.41	7.47	7.33	7.48	7.51	0.11	0.1	0.41	0.63	0.33	0.9459	0.9698	Six1	sine oculis-related homeobox 1	Multiple_Complex
TC0Y00000379.mm.2	10.1	8.89	9.34	9.93	9.91	2.36	2.72	1.95	2.47	3.1	0.946	0.9698	Gm20852	predicted gene, 20852	Coding
[truncated: 699,338 more chars]
